# A tyrosine kinase protein interaction map reveals targetable EGFR network oncogenesis in lung cancer

**DOI:** 10.1101/2020.07.02.185173

**Authors:** Swati Kaushik, Franziska Haderk, Xin Zhao, Hsien-Ming Hu, Khyati N. Shah, Gwendolyn M. Jang, Victor Olivas, Shigeki Nanjo, John Jascur, Vincent B. Masto, Daniel Ciznadija, Ido Sloma, Emilie Gross, Scott L. Weinrich, Jeffery R. Johnson, Trever G. Bivona, Nevan J. Krogan, Sourav Bandyopadhyay

## Abstract

Signaling networks balance the activities of many physically interacting proteins and perturbations to this network influence downstream signaling, potentially leading to oncogenic states. Using affinity purification-mass spectrometry we defined this network for all 90 human tyrosine kinases revealing 1,463 mostly novel interactions between these key cancer proteins and diverse molecular complexes. Modulation of interactor levels altered growth phenotypes associated with corresponding tyrosine kinase partners suggesting that tumors may alter the stoichiometries of interactors to maximize oncogenic signaling. We show that the levels of EGFR interactors delineates this form of network oncogenesis in 19% of EGFR wild-type lung cancer patients which were mostly otherwise oncogene negative, predicting sensitivity to EGFR inhibitors in vitro and in vivo. EGFR network oncogenesis occurs through mechanistically distinct network alleles often in cooperation with weak oncogenes in the MAPK pathway. Network oncogenesis may be a common and targetable convergent mechanism of oncogenic pathway activation in cancer.

**HIGHLIGHTS:**

- A human tyrosine kinome protein interaction map reveals novel physical and functional associations.
- Dependence on oncogenic tyrosine kinases is modulated through perturbation of their interactors.
- EGFR network oncogenesis in up to 19% of EGFR wild-type lung cancers is targetable.
- EGFR network oncogenesis cooperates with weak oncogenes in the MAPK pathway.

## Supplementary Table1 for "A tyrosine kinase protein interaction map reveals targetable EGFR network oncogenesis in lung cancer" (part 1 of 2)

### Sheet: TykiNet
Table ST1: List of tyrosine kinase interactors identified using AP-MS
Bait	Prey	zscore
INSR	INSRR	10.959		High confidence interactors
TYRO3	SUPV3L1	9.34419		Low confidence interactors
ALK	ERAP1	9.20884
TYRO3	MYO9B	9.0925		Bait: Tyrosine kinases as baits
PTK2	PXN	9.073		Prey: Interactors identified through AP-MS
NTRK1	LTK	8.73044		zscore: Strength of interactors
FRK	NLN	8.72465
NTRK2	MARCH5	8.6173
ALK	ZNF24	8.43864
FGFR1	FGFR2	8.36858
CSF1R	PTRH2	8.01738
LMTK3	POMT2	7.87918
TXK	CETP	7.8309
TIE1	EPHB6	7.59691
EPHB1	ZDHHC3	7.47239
ALK	SHC1	7.39104
LCK	UNC119B	7.30339
EPHA4	REEP6	7.20483
PTK2	PTK2B	7.1978
LTK	SHC1	7.07688
FGFR2	FGFR4	7.06295
LMTK2	PPP1CA	7.04426
FGFR2	FGFR1	6.93675
FGFR3	FGFR2	6.92628
AATK	TXNL1	6.91836
PTK2B	PXN	6.81503
TYRO3	PNPT1	6.81155
EPHB3	CSDE1	6.76885
BTK	MAP3K4	6.72393
LMTK3	PPP1CA	6.71411
ALK	MRPL34	6.71145
TYRO3	RMND1	6.67301
LMTK3	PPP1R7	6.58262
PTK7	ERGIC3	6.50474
FYN	TCERG1	6.4893
CSK	ABTB1	6.41393
PTK2	ARHGAP10	6.35258
DDR1	WWOX	6.31488
SYK	USP25	6.30481
ACK1	PITRM1	6.27249
BLK	ANKRD54	6.24224
DDR1	BCR	6.24079
ERBB4	EPHA4	6.14873
EPHB1	LEMD3	6.13933
MST1R	JAK3	6.10939
MET	GAB1	6.08204
ABL1	CYFIP1	6.0641
KIT	TXNL1	5.98781
BLK	METTL26	5.9571
BTK	UHRF1BP1	5.94895
TYK2	NACC1	5.90968
EPHA5	ERGIC3	5.83586
ABL1	NCKAP1	5.80352
ABL2	CYFIP2	5.78203
FGFR4	APMAP	5.76723
EPHA8	EPHA4	5.76634
SRMS	FAM136A	5.75582
PTK2B	ARHGAP26	5.72728
MUSK	REEP4	5.70274
FGFR2	FGFR3	5.69898
ERBB4	REEP6	5.67403
LMTK2	ACAD11	5.65524
TYK2	IQSEC1	5.65199
LYN	DCAF10	5.62887
YES1	KHDRBS1	5.61258
MUSK	TMEM11	5.61215
MET	ACAA1	5.6036
IGF1R	LOC146429	5.59442
FGFR1	XPNPEP3	5.55452
JAK3	LZTFL1	5.53122
ALK	LEMD3	5.50584
LCK	PKMYT1	5.49673
BMX	GPS1	5.49598
PTK6	WASL	5.48167
TYK2	GMNN	5.45291
TYK2	PPFIA1	5.43708
YES1	SH3PXD2B	5.4065
BMX	FN3KRP	5.37439
MERTK	RET	5.37022
AATK	TMEM205	5.34175
ABL1	ABI1	5.33833
SRC	ATP6V1G1	5.32421
PTK2B	ACAT2	5.2961
ERBB2	TFRC	5.26932
EPHA8	FBXO3	5.25833
LMTK2	PPP1CB	5.25688
FLT3	STX16	5.24197
KIT	CRELD1	5.23846
AATK	CRELD1	5.23773
FGFR2	FRS2	5.23226
TYK2	ZSWIM8	5.22497
EPHA3	EPHA1	5.20609
ABL1	WASF2	5.19992
STYK1	DNAJB2	5.16917
AATK	CMTM6	5.1683
ROR2	COX5B	5.16403
FGFR2	PLCG1	5.15482
ZAP70	CRKL	5.14837
EPHB2	ZDHHC6	5.13166
ROR1	ZDHHC17	5.12031
LMTK3	PPP1CB	5.11441
EPHB3	LEMD3	5.11184
TYK2	PRDM10	5.08827
ROR2	COX6B1	5.08507
ABL2	WASF3	5.07528
TXK	HYOU1	5.07527
SRC	SLC38A2	5.05302
FRK	TOLLIP	5.05102
EPHA5	ATP13A1	5.0507
EGFR	TMSB4X	5.04466
SYK	PPP4R2	5.02643
EPHB3	CUX1	5.01359
STYK1	IDE	5.00309
EPHA7	SPNS1	4.97742
ABL1	UBE2O	4.97684
BTK	CTR9	4.96695
JAK2	UBP1	4.963
EPHA4	EPHA8	4.95857
ERBB3	RAE1	4.95455
ERBB2	TTLL10	4.95405
LMTK3	AP2A2	4.94374
INSRR	KDR	4.93838
HCK	JAK2	4.88611
ERBB2	SMN1	4.87529
LMTK3	FBXW11	4.87104
CSK	CLTCL1	4.86528
FLT1	POLDIP2	4.86428
AXL	DDR1	4.86192
LMTK2	CARM1	4.83929
PTK2	TGFB1I1	4.82346
JAK3	MTFR1	4.8202
EPHA5	EPHB2	4.81857
TEC	SRP72	4.81648
NTRK1	EPHA1	4.80443
AATK	LMBR1	4.80303
LMTK2	PPP1R7	4.79505
ERBB4	SLC6A20	4.78367
KIT	CMTM6	4.77597
ROR2	ATE1	4.76947
ABL2	CYFIP1	4.76532
EPHA6	FGFR3	4.76054
INSRR	DDR1	4.74759
ABL2	NCKAP1	4.72279
EPHA10	COPS8	4.72031
JAK3	GNAS	4.70965
JAK3	RNF20	4.70965
ABL2	SEC24B	4.70734
LMTK3	AP2M1	4.69954
FRK	ATG9A	4.69541
ITK	CSK	4.69278
EPHA10	NEFH	4.68854
CSK	TNK2	4.68297
JAK2	TAS2R20	4.68154
AATK	ECSIT	4.6778
LMTK3	ATP6V0A1	4.67683
EPHB4	NDUFS5	4.65858
ABL2	ABI2	4.65509
AATK	ATP1B3	4.64214
SRC	LAMTOR2	4.6235
ERBB4	REEP5	4.60878
EPHB1	NACAD	4.60762
TXK	MGARP	4.6036
TXK	EDEM3	4.6036
KIT	LMBR1	4.60023
EPHB2	TXNL1	4.59633
ABL1	CARM1	4.59039
ROR2	MAGT1	4.58919
EGFR	PLEC	4.57612
DDR2	AXL	4.5745
LMTK3	AP2A1	4.57264
AATK	MT-ND3	4.57063
AATK	VMA21	4.57063
EPHA3	EPHA6	4.56842
JAK3	SPATS2	4.56711
YES1	AIP	4.56466
ROR2	ZDHHC6	4.56464
EPHA8	TOMM70	4.5639
NTRK3	NTRK2	4.56248
EPHB3	ZDHHC6	4.56091
EPHA1	ERBB2	4.55803
BMX	COPS8	4.5574
PTK6	KHDRBS1	4.53961
EPHA5	EPHA7	4.5304
ERBB4	EPHB2	4.52801
FGFR2	XPNPEP3	4.51547
PTK7	ERGIC2	4.50768
EPHB4	CSRP2	4.50086
ABL2	WASF1	4.48942
EPHA5	ERGIC2	4.48942
ITK	AGGF1	4.48415
EGFR	PARK7	4.47267
FGFR2	RPS6KA3	4.46031
ROR1	CRTAP	4.45523
ROR2	UMPS	4.4462
PTK6	CRKL	4.44299
AATK	FUT8	4.43389
TIE1	CLPX	4.42881
PTK2B	CPVL	4.42278
MUSK	ACBD3	4.42066
EPHB6	SRSF5	4.4134
SYK	BABAM1	4.41254
INSR	ERP44	4.41137
CSK	PITRM1	4.40597
SYK	PPP2R2D	4.40102
TEK	SEC61A2	4.3907
SRMS	ABCC4	4.38416
EPHA5	LEMD3	4.38053
TXK	AMBRA1	4.37075
EPHA10	NACAD	4.37003
ERBB2	EGFR	4.37003
PTK2B	FAM110B	4.36781
JAK3	WDR45B	4.36623
EPHB3	HSPA14	4.36148
EPHA5	EPHB4	4.35692
PDGFRA	PTPN11	4.35473
JAK1	PPP2R2A	4.35011
CSF1R	AAGAB	4.34805
EPHA1	RET	4.34194
TEC	ANKRD54	4.33575
SRC	LYN	4.33388
LCK	RDH11	4.32772
JAK1	LOC400986	4.31811
BMX	USP24	4.30601
LTK	UMPS	4.30375
EPHA8	L2HGDH	4.29941
EPHA7	ZNF341	4.28745
LYN	ANKRD54	4.28223
ROR2	COX7C	4.27982
EPHA2	MCM3	4.27904
PTK6	GNB1L	4.27416
EPHA8	POLDIP2	4.26992
FRK	EFNB1	4.2578
PTK2	ARHGAP26	4.25387
FRK	SLITRK5	4.25202
TXK	ITGB1	4.24882
ZAP70	PRMT8	4.24287
EPHB2	FUT8	4.22325
INSR	TEAD4	4.22223
LMTK3	AP2B1	4.2142
EPHA5	ZDHHC6	4.20982
EPHA2	EPHB2	4.20798
ABL2	WASF2	4.20708
AATK	QSOX2	4.19951
JAK3	RNF40	4.19352
ABL2	ABI1	4.19315
ROR2	MBOAT7	4.18329
SYK	TRMT10C	4.17947
EPHA2	GOLIM4	4.17439
MET	FGFR3	4.1736
NTRK3	TYRO3	4.17002
SRC	ATP6V1E1	4.16813
ERBB3	FHL3	4.15644
AATK	TPP1	4.14915
FGFR4	FGFR2	4.14133
LMTK3	POMT1	4.1358
ERBB4	EPHA10	4.13412
EPHB4	MAP7	4.12417
LTK	KDSR	4.12272
FGFR2	EPHA1	4.11916
EGFR	AP2A1	4.11544
INSRR	BTRC	4.11296
IGF1R	RTN4	4.11229
ABL1	WASF1	4.11126
PTK2B	PTK2	4.10676
ZAP70	PAPSS1	4.09948
EPHB6	LARP7	4.09946
MERTK	UBR1	4.09826
KIT	LSM3	4.09561
ERBB4	FASTKD1	4.08629
TYK2	G6PD	4.0826
SYK	PPP2R1B	4.08075
MERTK	GNPAT	4.07799
ITK	CLASRP	4.07495
EPHA3	EPHA10	4.07033
LCK	CDK4	4.0606
ROR2	GOLGA5	4.05811
EPHA5	EPHA8	4.05763
JAK2	PPM1G	4.05706
AXL	BCR	4.05389
PTK2B	ACAT1	4.0486
ABL2	BRK1	4.04798
EPHA7	EPHA3	4.04287
YES1	TOLLIP	4.04071
MUSK	GOLPH3	4.04065
EPHB3	TM9SF3	4.03848
ACK1	RYK	4.03791
TNK1	YWHAH	4.03184
SRC	NMT1	4.02996
SRMS	ITK	4.02801
FYN	RPAP1	4.02475
JAK1	PPP2CA	4.0176
AATK	PLD3	4.00865
RET	H2AFX	4.00484
AATK	MT-ATP6	4.00175
JAK3	POLD1	4.0015
ABL2	ARHGEF10	4.00129
ERBB2	OR4K15	3.99736
DDR1	CD3EAP	3.9969
INSRR	PRKAG1	3.99116
RET	SH3GL1	3.98257
BTK	PAF1	3.97627
ROR1	COX6C	3.97364
EPHA3	SLC12A9	3.97133
BMX	ACBD3	3.96958
TEC	PPP5C	3.96335
INSRR	BCR	3.96006
SRC	FLOT1	3.94381
TXK	MARC1	3.94176
FGFR3	HSP90AA4P	3.94082
ERBB3	MRPS34	3.94059
ALK	MAPK1	3.938
EPHB4	EIF1AX	3.9269
TYRO3	NUP188	3.89667
LMTK2	PEX14	3.89588
EPHA7	CPT1A	3.88578
JAK3	ARL10	3.87496
NTRK2	SH3GL1	3.86807
EPHA2	MCMBP	3.86398
SRC	ATP6V1B2	3.85983
ZAP70	TCOF1	3.85883
LMTK3	FMR1	3.85657
TYRO3	IPO7	3.84404
INSRR	CLASP1	3.84209
FGFR3	AXL	3.83377
BMX	COPS3	3.83235
JAK3	FNTA	3.83073
TEK	ATP1A3	3.82746
LYN	CYFIP1	3.82534
TXK	KDELC2	3.82424
SYK	PPP2R2B	3.81391
FGFR2	RPS6KA1	3.81176
EPHA3	EPHA7	3.81045
EPHB2	NAXD	3.80918
FGR	CDK16	3.80556
FGR	CDK17	3.80556
DDR2	STX12	3.79246
ROR2	ALDH1L2	3.79175
JAK3	FNTB	3.78994
EGFR	AP2A2	3.7872
EPHA7	GGT7	3.7859
SYK	PPP2R2C	3.78468
EPHA10	BTF3	3.78378
ZAP70	RCC2	3.78082
EPHA5	EPHB3	3.78048
ERBB3	AK2	3.77004
EPHB6	HEXIM1	3.76908
JAK2	KAT7	3.76906
ERBB2	NTRK1	3.76659
FES	PDLIM1	3.76286
TXK	DNAJB2	3.76135
LTK	DNAJB4	3.76029
LMTK2	GNB1	3.75814
ZAP70	KCNMA1	3.758
EPHA4	SLC30A7	3.75709
SYK	BABAM2	3.75292
JAK2	ARIH1	3.75077
MUSK	HCCS	3.74407
LYN	POTEKP	3.74345
NTRK1	KLF4	3.73392
FGFR1	PLCG1	3.73152
FER	FKBP5	3.73065
LMTK3	FXR2	3.72683
BMX	COPS4	3.72534
FLT1	RPL32	3.7236
JAK2	ISCA2	3.72209
EPHA8	HK2	3.7217
SYK	PPP1R12A	3.71812
TNK1	TOMM40	3.71444
PTK2B	ASAP2	3.70774
KIT	FUT8	3.70717
LCK	AAAS	3.70433
ACK1	CLTB	3.70229
EPHB2	EIF4G3	3.7014
SRC	ATP6V0A1	3.69591
RET	SPTLC2	3.69337
ERBB3	VPS4A	3.69175
NTRK3	MCM4	3.68916
AATK	HDAC6	3.68868
SYK	BRCC3	3.67965
ROR2	COX4I1	3.67459
INSR	PDIA3	3.66855
ROS1	NCLN	3.66586
PDGFRB	PDGFRA	3.66267
SRC	LAMTOR4	3.66075
TEC	ZNF140	3.65931
FLT1	RPL34	3.65245
INSRR	RAB39A	3.6499
FGFR4	CDK16	3.64948
FGFR4	CDK17	3.64948
ERBB2	ERBB4	3.64883
LMTK3	ATP6V0D1	3.64824
TNK1	YWHAB	3.64394
EGFR	KRT18	3.64095
ROR2	GPD1L	3.63136
MATK	STUB1	3.62917
YES1	BCAR1	3.62609
ROR2	VDAC3	3.62513
ERBB3	RPS6KA1	3.62305
EPHA8	CLPX	3.62123
KIT	EFNB3	3.6147
EGFR	EIF4B	3.6106
EPHA5	EPHA6	3.60579
TYK2	CCDC14	3.6053
JAK2	FNTA	3.59984
FGFR1	RPS6KA3	3.59859
BTK	CUL2	3.59841
FGFR1	VPS4A	3.59524
EPHA1	ATXN10	3.59205
EPHA4	MCMBP	3.58609
LTK	RSAD1	3.58157
ERBB4	COPS4	3.5757
LCK	UNC119	3.56908
ABL2	TRIP10	3.56822
EGFR	DDX39B	3.56039
FLT3	CCNT2	3.55094
NTRK1	TEAD4	3.55026
EPHB6	HEXIM2	3.54743
BMX	OLA1	3.54656
BMX	SIRT1	3.54656
ABL1	ZMPSTE24	3.54465
ABL1	YWHAH	3.53903
INSR	ATP6AP1	3.5381
BTK	ANKRD54	3.53354
TYK2	ATF6	3.53338
PDGFRA	PUS7	3.52982
PTK7	NCDN	3.52586
TYK2	CEP170B	3.52235
ERBB2	EPHA1	3.51316
ERBB3	ERBB4	3.50826
MST1R	HIST1H2BA	3.50573
FGFR2	COMTD1	3.50194
EPHA10	RPS27L	3.5015
SRC	LAMTOR5	3.49417
EGFR	GRB2	3.49074
ROR2	COX7A2	3.48422
EPHA2	TSNAX	3.48183
EPHB2	STAT1	3.48151
ALK	MAPK3	3.47256
NTRK1	ZDHHC6	3.47149
FGR	BLM	3.46515
FGR	AAED1	3.46515
FGR	SHOX	3.46515
FGR	SYNE1	3.46515
MST1R	UGGT2	3.4635
STYK1	ATRX	3.46125
AXL	NEB	3.45775
BLK	ATP5PF	3.45658
INSR	SPCS3	3.45555
SRC	ATP6V0A2	3.4541
RET	TBX20	3.45398
SRC	MYADM	3.45114
ERBB4	FANCI	3.44486
EPHB2	RTN3	3.44335
NTRK3	SLC39A11	3.44297
FLT4	NTRK3	3.44211
BMX	ADSL	3.43673
BMX	COPS6	3.43673
BMX	COPS7A	3.43673
BMX	COPS9	3.43673
BMX	WDR70	3.43673
INSRR	TUBA4A	3.42992
TEC	RPL26L1	3.42451
LMTK3	ATP6V1B2	3.4201
BMX	C11orf58	3.41949
LMTK2	TKFC	3.41616
TYK2	PPFIA2	3.4154
EPHA8	CBWD6	3.41495
NTRK2	LTK	3.41344
ERBB3	RPS6KA2	3.41045
PDGFRA	IFIT5	3.40698
HCK	UBP1	3.40568
EPHA3	EPHA4	3.4047
MUSK	MAGT1	3.40413
EPHB3	TUSC2	3.4004
PDGFRB	MB21D2	3.40027
ZAP70	SMG7	3.39935
MET	GRB2	3.39848
PDGFRB	NTRK1	3.39402
EPHA5	TM9SF3	3.39381
SRC	FLOT2	3.38965
PTK2	TCOF1	3.38651
ABL1	YWHAB	3.38122
INSRR	PIP4K2B	3.37903
INSRR	NEMP1	3.37903
EPHB6	CCNT1	3.37845
RET	SEP15	3.37652
LYN	NCKAP1	3.37471
DDR2	GTF2IRD2	3.36922
DDR2	GTF2IRD2B	3.36922
PTK2	MCM6	3.3681
EGFR	DCD	3.35812
EPHA2	MCM4	3.35784
PTK7	IPO7	3.35459
AATK	LNPK	3.35271
EPHA4	TRIO	3.34967
TYK2	USP46	3.34762
ABL2	TUSC2	3.33974
ITK	TRIM26	3.3384
AATK	SLC7A1	3.33705
MERTK	SLC30A9	3.33685
EPHB2	LEMD3	3.33631
EPHA5	EPHB1	3.33326
EPHA7	ITM2B	3.33323
AATK	ATP1B1	3.33308
EPHA3	FYN	3.33272
JAK3	MAGED2	3.3326
EPHA2	MCM2	3.33216
TIE1	PFKP	3.33161
EPHA4	MCM5	3.33016
MET	PABPC1L2B	3.33006
FGR	HIST1H2BD	3.32554
EGFR	COA6	3.32082
FES	KRT31	3.31439
EPHB6	KPNA3	3.31159
EPHA4	MCM3	3.30812
CSK	NCK2	3.30637
TNK1	STUB1	3.30609
LYN	MTA3	3.30506
TYK2	ECD	3.30468
KIT	THEM6	3.30458
EPHB1	CREB5	3.30431
JAK2	SRMS	3.30071
FGR	HIST1H2BM	3.29894
EPHB3	STRAP	3.29808
ITK	AHCYL1	3.29721
EPHA10	HLA-B	3.29547
JAK3	UBE2O	3.29422
ITK	ZC3H18	3.2893
TNK1	WDTC1	3.28774
AATK	IGF2R	3.287
FES	KRT83	3.28666
FGFR3	PHAX	3.28555
ROR2	KDSR	3.2852
ERBB4	FDPS	3.28505
TXK	FUCA2	3.28202
MERTK	BRD9	3.28058
MERTK	COL6A3	3.28058
MERTK	TOGARAM1	3.28058
ROR2	SLC39A11	3.27813
PDGFRB	EXOSC8	3.27647
FLT1	RPL21	3.27414
AATK	OAT	3.27366
ZAP70	C1orf52	3.27313
ZAP70	CTTNBP2NL	3.27313
ZAP70	KIAA1671	3.27313
ZAP70	LRIG1	3.27313
EPHA2	MCM5	3.27064
EPHA10	PFN2	3.27011
EPHA10	RPL39	3.27011
BTK	AP3B1	3.26996
SYK	PPP2R2A	3.26714
AATK	TMX3	3.26569
TYK2	KLHL11	3.26466
TYK2	VPS33B	3.26466
TYK2	ZBTB1	3.26466
SRMS	AGGF1	3.26415
EPHA7	UMPS	3.26293
TXK	MOGS	3.26236
NTRK3	MCMBP	3.26097
FES	KRT81	3.26089
FES	KRT33B	3.2578
CSK	HMX1	3.25722
CSK	PACS2	3.25722
CSK	ZC3H4	3.25722
TEK	TMEM259	3.25586
TEK	COA5	3.25586
TEK	DAGLB	3.25586
TEK	MAP2K7	3.25586
TEK	NAALADL2	3.25586
TEK	PKD1	3.25586
TEK	SMARCAD1	3.25586
TEK	SPPL3	3.25586
TEK	TEX15	3.25586
JAK2	UBE2O	3.25505
SRC	FGR	3.25445
FES	KRT33A	3.25367
STYK1	AMFR	3.25329
LYN	DNAJC9	3.25322
LYN	WDR87	3.25322
JAK2	FAM136A	3.25073
LMTK2	ATP6V0A1	3.24455
EPHA7	FYN	3.24415
EPHA2	PPEF2	3.24414
FES	KRT85	3.24361
EPHA3	KEL	3.24321
FGR	MLST8	3.24177
NTRK3	EPHA2	3.23999
TEC	FKBP5	3.23916
TYRO3	LPAR1	3.23815
TYRO3	PBXIP1	3.23815
SRC	LAMTOR1	3.23641
AATK	ADGRL2	3.2357
EPHB6	MEPCE	3.23392
ROR1	ALG5	3.23335
ROR1	POMGNT2	3.23335
ROR1	ZDHHC13	3.23335
ERBB3	RPS6KA3	3.22994
EPHA1	EFCAB6	3.22935
EPHA1	SECISBP2	3.22935
TEK	RTN3	3.22886
TYRO3	IPO8	3.2279
SYK	PPP4C	3.22662
EPHB1	EPHB2	3.22145
SRMS	CSK	3.21706
ROR1	LPGAT1	3.21457
PDGFRB	EXOSC7	3.21099
MUSK	OCIAD1	3.20499
FGR	HIST1H2BN	3.20286
MATK	HSP90AA4P	3.20249
CSF1R	SRP54	3.2018
DDR2	FOXK1	3.1996
JAK2	NAP1L4	3.19851
FGFR4	HIST2H2BD	3.19557
ACK1	CDC42	3.19474
JAK3	HCK	3.19391
HCK	UTP15	3.19245
JAK2	HECTD1	3.1896
RET	UGGT1	3.18534
TEC	NFASC	3.18327
TEC	PUSL1	3.18327
ERBB4	SAAL1	3.18307
EPHB6	ZRANB2	3.18205
EPHA7	DNM2	3.18204
ABL2	SEC23B	3.17866
MST1R	TMEM260	3.17477
MST1R	ITPA	3.17477
MST1R	PRSS54	3.17477
MST1R	TAOK1	3.17477
MST1R	TMX4	3.17477
MST1R	VGLL4	3.17477
EPHA4	TSNAX	3.17181
EPHA4	MCM2	3.1696
CSF1R	SPG7	3.16778
EPHB4	SNRPN	3.16589
EPHB3	ENPP1	3.16575
EPHA1	PEX19	3.16535
ABL1	BRK1	3.16396
PDGFRB	EXOSC4	3.16284
TXK	STC2	3.15968
TIE1	H2AFJ	3.15963
TIE1	HIST1H2AH	3.15963
TIE1	HIST1H2AJ	3.15963
TIE1	HIST2H2AA4	3.15963
TIE1	HIST2H2AC	3.15963
EPHA10	CLUH	3.1595
TYK2	GPBP1L1	3.15771
TYK2	POLRMT	3.15771
TYK2	SDC2	3.15771
TYK2	USP12	3.15771
AATK	SIGMAR1	3.15665
EPHB4	DUT	3.15618
TEC	RPL36AL	3.15214
TYRO3	PEX19	3.1491
LCK	CDC25A	3.14894
INSR	SEP15	3.14599
ACK1	CSK	3.14505
FLT1	CCDC59	3.1433
IGF1R	RTN3	3.14278
EPHA4	TEC	3.14227
LYN	ASNS	3.13996
SRC	SCAMP3	3.13518
PDGFRA	PHAX	3.13318
CSF1R	RRP1	3.13206
TYRO3	IQCB1	3.12977
NTRK3	C5orf24	3.1269
ROR1	CGRRF1	3.12501
YES1	ABRAXAS2	3.12089
BTK	ZRANB2	3.12019
EPHB6	KPNA4	3.1184
FLT3	CLPTM1L	3.1181
EPHA4	HTRA2	3.11688
EGFR	SCYL2	3.11555
LYN	CBL	3.11356
EPHA6	BAZ2B	3.11191
EPHA6	PRG2	3.11191
EPHA6	SERPINA12	3.11191
EPHA6	HSP90AA4P	3.10748
ABL2	GRPEL1	3.10392
YES1	TOM1L1	3.10335
ERBB4	ATP1A2	3.10082
ABL1	BAG5	3.0994
FGR	ECPAS	3.09607
ERBB2	EIF4B	3.09571
ROS1	MYDGF	3.09492
EPHA10	BLVRA	3.09398
JAK2	TCF25	3.09142
PDGFRA	PLCG1	3.08938
MST1R	SDF2	3.08563
JAK2	MAGED2	3.08481
BMX	COPS2	3.08107
JAK3	PJA2	3.07953
INSRR	CUL1	3.07725
TEK	PEX19	3.07655
ABL1	SFN	3.07505
MATK	TTC5	3.07451
MET	SPIN2B	3.07162
EGFR	FOXA1	3.06794
EGFR	SLFN13	3.06794
JAK2	ABCC4	3.0665
FGFR4	MKLN1	3.06615
FLT4	PFKFB3	3.06468
EGFR	AP2B1	3.06446
TIE1	HIST1H2BM	3.06401
FLT4	CPSF2	3.06056
FLT4	MRPS30	3.06056
INSR	IGF1R	3.06007
ROS1	HYOU1	3.05953
EPHA10	BNIP3L	3.05846
INSR	TXNDC12	3.0584
EPHA7	BABAM1	3.058
KIT	TRIB1	3.05095
STYK1	SRC	3.05076
SYK	ABRAXAS2	3.05068
EPHA2	MCM6	3.0489
EPHA8	PLOD1	3.04813
EPHB4	MRPL53	3.04635
FGR	HIST1H2BH	3.04265
MATK	NOP53	3.03958
FGR	H2BFS	3.0375
LCK	CERS1	3.03722
TIE1	HIST1H2AD	3.0357
TYRO3	EIF2B5	3.03459
INSR	NGLY1	3.03342
NTRK3	H2BFS	3.03215
FGFR3	PUS7	3.03185
MATK	BAG5	3.029
PTK2	TYRO3	3.02841
NTRK1	KRT24	3.02744
ZAP70	JPT2	3.02728
EPHA4	MCM4	3.02624
IGF1R	MT1X	3.0258
MERTK	NRP1	3.02493
EPHA5	EPHA4	3.02488
FYN	HIST1H2BM	3.02027
LMTK3	FXR1	3.01491
EPHA5	EPHA2	3.01078
TXK	CHPF	3.00868
TXK	KDELC1	3.00868
TXK	ORMDL2	3.00868
TYK2	ARNT	3.00697
TYK2	ATF6B	3.00697
EPHB6	CTR9	3.00643
STYK1	AGPS	3.00624
STYK1	COL13A1	3.00624
STYK1	MAGEC2	3.00624
STYK1	MGAT4D	3.00624
STYK1	PCGF6	3.00624
STYK1	SGCB	3.00624
STYK1	SLC4A7	3.00624
STYK1	SV2A	3.00624
ITK	CHD1	3.00616
SRMS	TMEM230	3.00562
SRMS	FEM1B	3.00562
SRC	CD59	3.00449
MET	HNRNPA1L2	3.00152
STYK1	NUP43	3.00066
MATK	HK2	3.00055
MET	CSF1R	3.00014
ERBB3	EEFSEC	2.99871
YES1	BAG4	2.99815
EPHB2	TPP1	2.99611
JAK2	TFCP2	2.99517
FLT1	C8orf33	2.99412
FLT1	MRPL18	2.99412
EPHB1	EPHA5	2.9926
EPHA7	ALG1L	2.99222
EPHA7	DDX53	2.99222
ROR1	GOLGA5	2.98968
TIE1	HIST1H2BN	2.98625
TYK2	WDR20	2.98423
FGFR3	C1orf167	2.98411
FGFR3	TRMT1	2.98411
PDGFRB	EXOSC2	2.98267
AXL	AMBN	2.98264
AXL	FBXO31	2.98264
EPHB1	DNAJC16	2.98146
JAK1	ACADS	2.9803
JAK1	MPC2	2.9803
TXK	HS2ST1	2.9801
RET	SNX9	2.97983
PTK7	SLC39A7	2.97933
MATK	PPP2CA	2.97875
BTK	TCOF1	2.97851
TEC	CUL9	2.97833
ROR1	LPCAT2	2.97681
EPHA1	TMEM38B	2.97597
YES1	PTK2	2.97488
EPHA2	MAN1A1	2.97257
ROR1	ATAD1	2.97231
ROR1	PDXDC2P	2.97231
ROR1	SLC6A15	2.97231
EPHA7	COMTD1	2.97097
KIT	IGHG2	2.9689
FGR	HIST2H2BF	2.96479
NTRK3	HIST1H2BE	2.96367
FES	KRT37	2.95948
ZAP70	TAGLN2	2.9579
EPHB3	DPY30	2.95761
EGFR	ALB	2.95346
RET	ACP1	2.95164
FER	COBLL1	2.95055
FER	FNDC3A	2.95055
FER	TBC1D31	2.95055
FES	KRT86	2.94907
ACK1	CAMTA1	2.94906
ACK1	NCR3LG1	2.94906
ACK1	XPR1	2.94906
FGR	HIST1H2BE	2.94703
DDR2	BASP1	2.94598
FLT1	RPL10A	2.94476
HCK	COL21A1	2.94386
HCK	FAM192A	2.94386
HCK	GLI4	2.94386
HCK	INCENP	2.94386
FLT3	STUB1	2.94365
ZAP70	DLST	2.94244
EPHB6	RPL32	2.94206
TEC	DCAF11	2.94137
NTRK2	SNX9	2.94134
KIT	CAMKMT	2.94012
KIT	EFR3A	2.94012
KIT	PDLIM3	2.94012
KIT	RAB32	2.94012
KIT	STBD1	2.94012
KIT	STX6	2.94012
FGR	HIST1H2BL	2.93878
RET	BTF3	2.93813
EPHA10	FKBP1A	2.93797
EPHA4	DSC1	2.9358
FES	KRT35	2.9349
CSK	CTNND1	2.93355
NTRK1	ERICH3	2.93331
TIE1	RBMXL3	2.93023
TIE1	TRIM63	2.93023
FGFR1	ANKRD2	2.92939
FGFR1	ARHGAP42	2.92939
FGFR1	BCKDHA	2.92939
FGFR1	ISOC1	2.92939
FGFR1	MEPE	2.92939
FGFR1	RAD51C	2.92939
FGFR1	SLC25A40	2.92939
FGFR1	TECPR2	2.92939
INSR	FKBP10	2.9292
TNK1	FKBP5	2.92616
EPHA5	WDTC1	2.92313
FGFR4	HIST1H2BA	2.92127
KDR	POLR1A	2.92073
FLT1	DHX30	2.92062
FGR	HIST1H2AC	2.91903
ITK	TCOF1	2.91796
FGR	HIST3H2A	2.91685
FGFR3	IFIT5	2.91646
INSRR	CLSTN3	2.91598
INSRR	CNPY2	2.91598
INSRR	SUDS3	2.91598
FES	KRT34	2.91289
ERBB4	EPHA8	2.91286
FYN	POLR1B	2.91229
ITK	CLUH	2.91222
LYN	TOM1L1	2.91188
FYN	HIST1H2BN	2.91126
PTK2B	MCM2	2.91041
MUSK	OPA1	2.90977
INSRR	FBXW11	2.90752
LYN	ABI1	2.90674
SRC	AGTRAP	2.90457
TYRO3	TNPO2	2.90447
LYN	ABL2	2.90171
INSR	PDIA6	2.9009
LMTK2	KIF5B	2.89939
TYRO3	MAGT1	2.89796
TEC	SRP19	2.89641
EPHA8	DTWD2	2.89635
BMX	PPP2R2A	2.89551
ERBB4	MYOCD	2.8949
ROR2	YIF1B	2.89445
EPHB6	DDX39B	2.89377
ROR1	MAGT1	2.89328
RET	SMYD1	2.88985
MERTK	EPHA1	2.88924
INSRR	INSR	2.88516
EPHB6	RPL35A	2.88475
CSF1R	UFSP2	2.88468
ITK	UBE2O	2.88452
ERBB3	KEAP1	2.88259
LTK	ACAT1	2.88063
FGFR1	MET	2.88062
PTK2	ORC4	2.87494
MST1R	SEP15	2.87363
TEK	EXOC8	2.87247
NTRK1	EIF4B	2.87125
MATK	PANK4	2.87067
MUSK	EIF2B5	2.87
EPHB4	PRSS3P2	2.86935
EPHA5	GNAI3	2.86602
EPHA5	METTL9	2.86602
EPHB1	SPCS3	2.86549
FLT3	PPTC7	2.86491
FLT3	SLC25A31	2.86491
AATK	THEM6	2.86486
TXK	PTPMT1	2.86302
AATK	KDSR	2.86285
ERBB3	FOXK1	2.86019
ROR1	CERS2	2.85993
LYN	ATP6V0D1	2.85922
ITK	ABTB1	2.8583
LMTK3	SLC2A1	2.85732
TIE1	HIST1H2BH	2.85659
NTRK1	S100A9	2.85573
EPHB1	LINC00523	2.85406
EPHB1	GHITM	2.85406
EPHB1	HEPACAM	2.85406
EPHB1	MTMR7	2.85406
EPHB1	NDUFB7	2.85406
EPHB1	SEC11A	2.85406
TIE1	H2BFS	2.85243
LYN	TOLLIP	2.85231
RET	HIST1H2AC	2.85201
EPHA5	TMEM30A	2.85178
ITK	DCAF16	2.85119
HCK	PPM1G	2.85104
ERBB4	KIDINS220	2.84845
RET	HIST3H2A	2.84674
BLK	H2AFJ	2.84431
BLK	HIST1H2AH	2.84431
BLK	HIST1H2AJ	2.84431
BLK	HIST2H2AA4	2.84431
BLK	HIST2H2AC	2.84431
ERBB4	IPO9	2.8432
JAK2	RAP1B	2.83935
FES	KRT87P	2.83886
LTK	TUBAL3	2.83738
DDR1	EIF2B5	2.83617
DDR2	HNRNPA1L2	2.83357
TXK	PLOD1	2.83333
INSR	TUBA4B	2.83288
NTRK3	HIST1H2BD	2.83283
MST1R	SCO2	2.83019
LCK	RASEF	2.83008
FLT3	CDK9	2.83003
MATK	THTPA	2.8289
ROS1	DNAJC3	2.82625
RET	SH3GL3	2.82406
ERBB3	ASNA1	2.82282
EPHA5	NUP50	2.82243
EGFR	TMSB10	2.82214
LYN	BRK1	2.82193
FER	STUB1	2.82161
ROR1	ZDHHC6	2.81948
EPHB6	STAU1	2.81905
PDGFRB	EXOSC9	2.81845
EPHB4	PRSS3	2.81736
FLT4	SRSF9	2.81681
FLT4	UTP4	2.81586
ABL2	BAG5	2.8148
EPHA3	EPHA5	2.81445
BTK	AP3M1	2.81373
EPHA4	MCM7	2.81221
EPHA2	CTAG2	2.81005
EPHA2	EPN2	2.81005
EPHA2	GBP1	2.81005
EPHA2	LACTBL1	2.81005
EPHA2	NSD1	2.81005
EPHA2	RBM27	2.81005
EPHA2	RHAG	2.81005
EPHA2	SPRN	2.81005
EGFR	ZNF503	2.80824
ITK	PPM1G	2.80777
ROS1	ATP6AP1	2.80762
EPHB3	EPHB4	2.80683
RET	HIST1H2BN	2.80464
SRC	ATP6V0D1	2.80336
MATK	BAG4	2.80267
EPHB3	EPHA8	2.80244
PTK7	ABCD3	2.80082
ERBB2	ERBB3	2.7993
MATK	TCP11L1	2.79769
NTRK2	SH3GL3	2.79738
TIE1	HIST2H2BF	2.79358
EPHB6	PAF1	2.79119
INSR	TUBA4A	2.79078
MERTK	HIST1H2BL	2.79065
FGFR4	GAPVD1	2.78899
ALK	EIF1AX	2.78825
BTK	GYS1	2.78605
EPHA3	TRPM1	2.78381
EPHA3	TRRAP	2.78381
EPHA3	TSSC4	2.78381
EPHA3	WASH3P	2.78381
NTRK1	RABL3	2.78173
TXK	HLA-C	2.78128
BMX	ARIH1	2.78063
ABL2	CARM1	2.78024
TIE1	HIST1H2BE	2.7792
BLK	ATP5ME	2.77832
FLT4	EIF4B	2.77813
AXL	MYCBP2	2.7781
PTK2B	YES1	2.77708
EPHB2	TTI2	2.7768
EPHB2	CATSPER2	2.7768
EPHB2	CXXC5	2.7768
EPHB2	F13A1	2.7768
EPHB2	ITPR1	2.7768
EPHB2	PIGL	2.7768
EPHB2	TTC33	2.7768
EPHB2	USP26	2.7768
EPHB2	WAC	2.7768
ROR1	IDE	2.77664
EPHB3	RAB1C	2.77516
NTRK1	SLC39A7	2.77371
AATK	TM9SF1	2.77325
TIE1	HIST1H2BL	2.77252
EPHA4	MCM6	2.77146
PTK6	ANK2	2.77023
PTK6	MTHFD1L	2.77023
PTK6	NEURL1B	2.77023
PTK6	SETD3	2.77023
PTK6	SMAD6	2.77023
EGFR	KRT7	2.76961
FER	VWDE	2.76766
PDGFRA	CPD	2.76655
PDGFRA	DIS3L2	2.76655
PDGFRA	PLXDC2	2.76655
EPHB1	HLA-B	2.76579
FGFR3	LIN28B	2.76446
EPHB4	CHCHD2	2.76386
CSF1R	CCDC32	2.7631
CSF1R	KIF22	2.7631
CSF1R	SLAIN1	2.7631
FYN	HIST1H2BH	2.76241
JAK2	ECD	2.76153
FYN	H2BFS	2.75894
RYK	TLN1	2.75808
MST1R	UGGT1	2.75749
EGFR	RBM10	2.75217
ITK	ZRANB2	2.74816
EPHB4	IGHG2	2.74446
EPHA8	LINC00612	2.74347
MERTK	HIST1H2AD	2.74187
DDR1	POLR1A	2.74153
EPHB6	SUN1	2.7411
ACK1	CD276	2.7409
BTK	CDK11B	2.74084
FYN	MTR	2.74047
RET	SH3GL2	2.73995
NTRK3	SOX13	2.73942
FLT1	GPR107	2.73929
NTRK3	EPHA4	2.73514
PTK2B	ARHGAP10	2.73337
EPHA8	PDIA3	2.73297
KDR	CD3EAP	2.7306
AATK	MAN1A2	2.73032
LCK	GNA11	2.72881
LCK	HSDL1	2.72881
LCK	NDUFB4	2.72881
LCK	PARD3	2.72881
LCK	PITPNB	2.72881
LCK	RDH10	2.72881
LCK	SCD	2.72881
LCK	SLC5A9	2.72881
LCK	ZNF625	2.72881
FGFR2	LEMD3	2.72449
EPHA5	FYN	2.72174
EPHA7	CCDC8	2.72139
FGFR2	CDK2	2.72028
FGFR2	CDK3	2.72028
BLK	HIST1H2AD	2.72011
INSR	DOK1	2.71999
NTRK2	SH3GL2	2.71964
KIT	ATP2B1	2.7193
EPHB4	ASB3	2.71633
EPHB4	DRC1	2.71633
EPHB4	CCDC120	2.71633
EPHB4	CENPB	2.71633
EPHB4	CHCHD10	2.71633
EPHB4	DMWD	2.71633
EPHB4	IQCK	2.71633
EPHB4	MSR1	2.71633
EPHB4	OLIG1	2.71633
EPHB4	UBA2	2.71633
EPHB4	ZMAT2	2.71633
FGFR4	CAMKK2	2.71331
FGFR4	ZNF764	2.71331
HCK	NAP1L4	2.71324
FLT1	AMOTL2	2.71232
FLT1	ASXL1	2.71232
FLT1	ZGRF1	2.71232
FLT1	CHRNA3	2.71232
FLT1	GEMIN4	2.71232
FLT1	HMX2	2.71232
FLT1	INPP4B	2.71232
FLT1	KLHL23	2.71232
FLT1	MRPL21	2.71232
FLT1	NCOR1	2.71232
FLT1	PARVA	2.71232
FLT1	PTPRB	2.71232
FLT1	SFTPD	2.71232
FLT1	TGS1	2.71232
FLT1	VGLL3	2.71232
MERTK	DSG4	2.7111
EPHA8	P4HA1	2.71058
DDR1	FAM98B	2.71032
PTK7	BRI3BP	2.70749
PTK7	HCFC2	2.70749
PTK7	MAFK	2.70749
PTK7	NAE1	2.70749
PTK7	NOL6	2.70749
PTK7	SEC22A	2.70749
PTK7	SLC39A14	2.70749
PTK7	TMED7	2.70749
FLT4	FLT1	2.70727
YES1	ATP6V0A1	2.70591
MUSK	EIF2B1	2.70469
EPHA2	HDLBP	2.70396
FYN	AIP	2.70329
TEC	HSP90AA4P	2.70276
ABL1	TKFC	2.69886
EPHA4	ATM	2.69748
EPHA4	MAD1L1	2.69748
EPHA4	PCDHGC3	2.69748
EPHA1	SELENOK	2.69687
EPHA2	MCM7	2.69601
MUSK	SAAL1	2.69485
MUSK	NPEPPS	2.69477
LCK	MTHFD2	2.69362
NTRK2	RTL9	2.69279
ITK	PAF1	2.69238
FGFR1	CCDC88A	2.69175
FYN	HIST2H2BF	2.69067
RET	HIST1H2BH	2.68786
INSRR	DNM2	2.68758
FLT1	RPL35A	2.68701
TXK	HLA-B	2.68691
FES	KRT32	2.68595
ABL1	MRFAP1	2.684
PTK2	MCM2	2.68388
FYN	PPP5C	2.68357
JAK1	JAK3	2.68293
EPHB6	CDK9	2.68275
FGR	BOD1L2	2.68262
FGR	COG1	2.68262
FGR	NDUFA7	2.68262
EPHA7	DOCK10	2.68094
MST1R	TMX1	2.68079
ERBB3	COPS4	2.67981
RET	HIST1H2AA	2.67922
EPHA6	KDR	2.67884
FYN	HIST1H2BE	2.67866
AATK	PREB	2.67393
TXK	SUMF2	2.67288
FGFR3	KLF4	2.67067
FYN	HIST1H2BL	2.66937
BLK	ADK	2.66882
BLK	FREM3	2.66882
BLK	L3MBTL1	2.66882
BLK	PDLIM2	2.66882
BLK	UACA	2.66882
RYK	DLD	2.66416
RYK	OGDH	2.66416
RYK	PCCB	2.66416
RYK	PDCD6IP	2.66416
AATK	ATP2B1	2.6622
TXK	DHCR7	2.66088
PDGFRA	DOCK7	2.65826
JAK3	HECTD1	2.65807
EPHB6	SMU1	2.65582
EPHA7	RFC3	2.65558
JAK1	PAPSS1	2.65548
ERBB2	GEMIN6	2.65455
ROR1	LBR	2.65444
INSR	TMX1	2.65305
FGFR4	CDK18	2.65281
ERBB4	CIP2A	2.64904
EPHA5	EPHA10	2.64712
FLT1	RPL28	2.64701
FYN	H2AFJ	2.64692
FYN	HIST1H2AH	2.64692
FYN	HIST1H2AJ	2.64692
FYN	HIST2H2AA4	2.64692
FYN	HIST2H2AC	2.64692
EPHA10	PRPH	2.64691
FGFR4	PLCG1	2.64678
EPHB2	ATP2B1	2.64527
RET	EEFSEC	2.64515
FRK	ADAMTSL2	2.64011
FRK	DUSP7	2.64011
FRK	ITSN1	2.64011
FRK	KCNA4	2.64011
FRK	PAG1	2.64011
STYK1	ESYT1	2.63766
SRC	ATG9A	2.63338
NTRK2	EEFSEC	2.63202
FGFR4	RANBP9	2.6318
ROS1	HLA-C	2.63113
RET	HIST2H2BF	2.6311
EPHA8	NOMO3	2.63058
MET	ANKRD28	2.6298
MET	TRIR	2.6298
MET	CHD7	2.6298
MET	ESF1	2.6298
MET	GPR182	2.6298
MET	HSPA13	2.6298
MET	NCBP2	2.6298
MET	PIGN	2.6298
MET	PVR	2.6298
MET	THBS2	2.6298
NTRK3	GPI	2.62809
BTK	LEO1	2.62619
MET	HSP90AA4P	2.62566
ZAP70	PAPSS2	2.62511
RET	HIST1H2BE	2.62505
RET	UGGT2	2.62477
MATK	NDUFAF4	2.62407
MATK	STXBP2	2.62407
MATK	TLR1	2.62407
EPHA2	NUP155	2.62356
FLT4	ACACA	2.62309
NTRK3	MDH2	2.62285
EGFR	CDKN2AIPNL	2.62132
EGFR	DCAF15	2.62132
EGFR	FAM157A	2.62132
EGFR	PEBP1	2.62132
ROR2	PDXDC1	2.62105
JAK2	DAPK2	2.61974
TXK	ARAF	2.61766
TEK	SIN3B	2.61749
NTRK3	HIST1H2BM	2.6153
LMTK2	B3GNT4	2.6149
LMTK2	CD163L1	2.6149
LMTK2	GTF2H2	2.6149
LMTK2	RRAD	2.6149
LMTK2	STEAP3	2.6149
LMTK2	ZNF784	2.6149
TEK	AAGAB	2.61448
FES	KRT36	2.61447
EPHA8	ELP1	2.61293
YES1	LAMTOR1	2.61288
BTK	ZC3H18	2.61279
ERBB4	EPHB3	2.61215
BLK	ATP5MF	2.60965
ERBB4	CTPS1	2.60949
ROR1	KRT81	2.60874
FGFR3	METTL1	2.60862
FGFR3	TRIT1	2.60862
RET	HIST1H2BL	2.6075
TEC	SNX33	2.60744
YES1	MST1R	2.60618
ERBB4	WWP2	2.60551
ERBB4	EPHA5	2.60536
EPHA10	ANP32C	2.60535
EPHA10	ASPSCR1	2.60535
EPHA10	ATG4B	2.60535
EPHA10	BCL11B	2.60535
EPHA10	DIAPH1	2.60535
EPHA10	GSTM3	2.60535
EPHA10	KIR2DS3	2.60535
EPHA10	NELFE	2.60535
EPHA10	SARS	2.60535
EPHA10	SLC43A1	2.60535
EPHA10	VPS16	2.60535
EPHA10	WTIP	2.60535
EPHA10	ZBTB41	2.60535
IGF1R	BMPER	2.60311
IGF1R	CRELD2	2.60311
IGF1R	HLA-DRB3	2.60311
IGF1R	KIF13A	2.60311
IGF1R	PFKFB4	2.60311
IGF1R	PFN3	2.60311
IGF1R	POU5F1	2.60311
IGF1R	RAG2	2.60311
IGF1R	RPP30	2.60311
IGF1R	SPTY2D1	2.60311
IGF1R	TRIM6	2.60311
LMTK3	PEX14	2.60173
RET	BIRC6	2.60126
TEC	MRPL2	2.60064
EPHA10	CACYBP	2.60038
EGFR	NME2	2.59951
JAK1	PPP2R2D	2.59903
AATK	ACAD9	2.59609
SRMS	AVEN	2.59533
SRMS	BBS1	2.59533
SRMS	DHX40	2.59533
SRMS	KBTBD6	2.59533
SRMS	NKX6-2	2.59533
SRMS	NPHP3	2.59533
SRMS	PHLPP1	2.59533
INSR	SERPINH1	2.59521
TEK	ARL6IP6	2.59494
TYRO3	RPS6KA1	2.59317
PTK2B	TYRO3	2.59193
FES	USP7	2.59175
EPHA1	SLC30A9	2.59125
ROR2	MDN1	2.59098
TYRO3	BZW1	2.59074
ROR1	KRT85	2.59032
DDR1	TOP1	2.58964
FRK	TUBA4A	2.58601
KIT	LNPK	2.58543
EPHA4	COG4	2.58257
NTRK3	MCM2	2.58106
EPHB1	EPHA6	2.58069
ZAP70	VWDE	2.57951
RET	LRPPRC	2.57759
INSR	PDIA4	2.57603
PTK2B	TGFB1I1	2.57443
ERBB3	USP7	2.57396
ERBB2	TBC1D15	2.57167
ALK	MORF4L2	2.57135
PTK2	HOPX	2.57112
MERTK	TMEM205	2.57003
NTRK2	LRPPRC	2.56959
PDGFRB	USP30	2.56936
FER	BAG5	2.56824
FGR	CDK18	2.56762
FGR	ATP6V0A1	2.56472
INSR	MANF	2.56353
ERBB4	ANKRD13A	2.56298
FES	KRT82	2.56176
ROR1	P4HA2	2.56163
JAK1	PRSS2	2.56083
KDR	INSRR	2.55965
EPHA10	IDE	2.55857
PTK6	JPT2	2.55845
CSK	C16orf46	2.55618
CSK	PHACTR2	2.55618
AXL	HLA-B	2.55582
NTRK3	ALDH1A1	2.55581
PDGFRB	DCUN1D5	2.55464
PDGFRB	EXOSC5	2.55464
PDGFRB	UFL1	2.55464
PDGFRB	KLHL9	2.55464
PDGFRB	MMP2	2.55464
PDGFRB	TBC1D20	2.55464
INSRR	KRT71	2.55205
EPHB4	EPM2A	2.55133
FGFR3	PRPS1	2.55114
FLT4	HIST1H2BM	2.55094
PTK7	XPO4	2.54974
EPHB6	CDC73	2.54957
RYK	CLIC1	2.54922
RYK	CS	2.54922
HCK	ISYNA1	2.54789
EPHA7	HLA-B	2.5476
EPHB4	HNRNPA1L2	2.54502
NTRK3	HIST1H2BN	2.54354
FYN	HIST1H2AD	2.54337
EPHA1	IGSF8	2.54281
EPHA1	INA	2.54281
EPHA1	KIRREL2	2.54281
EPHA1	LACRT	2.54281
EPHA1	MAGED4	2.54281
EPHA1	MAGI2	2.54281
EPHA1	MRVI1	2.54281
EPHA1	RADIL	2.54281
EPHA1	SHROOM2	2.54281
EPHA1	STK11IP	2.54281
EPHA1	TRPC4AP	2.54281
ZAP70	ESPL1	2.54187
ZAP70	MAT2B	2.54187
ZAP70	MYL1	2.54187
ZAP70	THOP1	2.54187
TEK	ATXN10	2.54102
PDGFRB	EXOSC6	2.54065
LMTK2	ATAD3C	2.54013
ERBB2	NTRK3	2.54002
RET	TKT	2.53997
ABL2	BCAR1	2.53969
INSR	UGGT1	2.53924
CSK	CDC42	2.53913
EPHA7	TMEM30A	2.53742
ZAP70	KRT27	2.53723
FLT3	MDC1	2.53641
YES1	FKBP5	2.5351
ACK1	SEC62	2.53243
MATK	USP9Y	2.53115
DDR1	EIF2B3	2.52843
AATK	SRPRA	2.52759
EPHA8	PDHA1	2.52752
FER	RPS27L	2.52734
EPHA7	MTX1	2.52685
FLT1	SNX25	2.52678
EPHB6	CDK11B	2.52673
PTK2	GIT1	2.52605
PTK2	GLI1	2.52605
PTK2	NAF1	2.52605
PTK2	SMG7	2.52513
AATK	TMED2	2.52497
LCK	OSGEP	2.52489
DDR2	CLIP1	2.52274
DDR2	DNAH8	2.52274
DDR2	DOCK1	2.52274
DDR2	GLCCI1	2.52274
DDR2	GSN	2.52274
DDR2	HSD17B1	2.52274
DDR2	CLTRN	2.52274
MERTK	SHOX2	2.52183
ROR1	KRT83	2.52113
KDR	POLR1B	2.51968
HCK	AK6	2.51888
HCK	EPN3	2.51888
HCK	FAM199X	2.51888
HCK	KALRN	2.51888
HCK	MAP3K12	2.51888
HCK	VRK1	2.51888
HCK	ZNF205	2.51888
ERBB4	WWP1	2.51879
TEK	CBR3	2.51875
TEK	HEATR5B	2.51875
FGFR2	CSNK1A1	2.51815
FLT3	CCNT1	2.51758
LTK	DCHS2	2.51626
LCK	DGKE	2.51531
TYK2	KBTBD7	2.51523
EPHB6	PDGFRA	2.51513
EPHA5	SLC39A7	2.51487
LYN	GNG12	2.51389
LYN	PCDHB6	2.51389
LYN	BUD23	2.51389
NTRK3	CORO1A	2.51276
NTRK3	KYNU	2.51276
MST1R	LOC400986	2.51253
TIE1	ARV1	2.51031
TIE1	CAMTA2	2.51031
TIE1	CCL15	2.51031
TIE1	CMTM7	2.51031
TIE1	DCAF13	2.51031
TIE1	MEF2A	2.51031
TIE1	MEP1A	2.51031
TIE1	NFAT5	2.51031
TIE1	NOC2L	2.51031
TIE1	NRXN2	2.51031
TIE1	RACGAP1	2.51031
TIE1	RHBDF1	2.51031
TIE1	RSL24D1	2.51031
JAK3	CLEC16A	2.50908
KIT	EPHA3	2.50812
JAK3	NAP1L4	2.50729
EPHB1	SDF2	2.50695
LTK	ABCA1	2.50684
LTK	ADPRHL2	2.50684
LTK	UQCC3	2.50684
LTK	SMIM4	2.50684
LTK	C8orf46	2.50684
LTK	CPA2	2.50684
LTK	CPS1	2.50684
LTK	NTNG2	2.50684
LTK	NUBP1	2.50684
LTK	PDZD2	2.50684
LTK	PIK3C2B	2.50684
LTK	PMPCA	2.50684
LTK	POLR2C	2.50684
LTK	RNF220	2.50684
LTK	SPPL2B	2.50684
LTK	SYNJ2BP	2.50684
LTK	TCEAL8	2.50684
LTK	ZDHHC11B	2.50684
EPHB6	AFF1	2.50526
EPHB6	C7orf50	2.50526
EPHB6	HMG20B	2.50526
EPHB6	HNRNPLL	2.50526
EPHB6	MLLT1	2.50526
LTK	NACAD	2.5016
EGFR	KRT8	2.49974
JAK3	ECD	2.49936
EPHB6	LEO1	2.49769
NTRK1	FNIP2	2.4954
NTRK1	P2RY11	2.4954
NTRK1	SREK1	2.4954
NTRK1	ATXN10	2.49401
BTK	AHCYL1	2.4936
STYK1	ERLIN2	2.49339
INSR	PRKD2	2.49329
FES	FER	2.49195
TXK	SCPEP1	2.4909
KDR	KIF2A	2.49022
EPHB1	EPHA8	2.4891
MST1R	UBQLN2	2.48909
EPHB4	JPT2	2.48838
FGFR2	OSGEP	2.48756
LMTK3	ATP6V0A2	2.48447
ERBB3	JPH1	2.48377
KDR	MTDH	2.48302
KDR	ELOA	2.48302
BTK	WDR61	2.48287
FYN	PWP2	2.48277
PDGFRB	EXOSC10	2.48277
CSF1R	OXA1L	2.4822
ERBB3	PLK1	2.48181
JAK3	DBX2	2.48021
JAK3	EFHB	2.48021
EPHA1	MYH11	2.47706
MST1R	PDIA3	2.47628
ERBB4	ATP2A1	2.47623
LCK	NDUFA9	2.47563
NTRK1	SUPV3L1	2.47451
ROR1	P3H1	2.47327
MATK	PKMYT1	2.4732
RET	HIST2H2AB	2.47289
AATK	GOLGA5	2.47247
FLT4	HIST1H2BN	2.46802
TYRO3	HEATR3	2.4675
PTK2	ASAP2	2.46627
TEC	CDC23	2.46533
MET	TFRC	2.46356
FGFR4	ARMC8	2.46158
FGFR4	RMND5A	2.46158
ROR1	KRT31	2.45941
HCK	ISCA2	2.45914
RET	SLC30A9	2.45909
EPHA4	EPHA5	2.45897
PTK2	UBTF	2.45687
PDGFRB	OPA1	2.45589
BMX	USP7	2.45534
FLT1	GNL3	2.45392
ACK1	FAM114A2	2.45356
HCK	KPNA1	2.4525
EGFR	EPPK1	2.44895
FYN	ABCE1	2.44883
FYN	PTPMT1	2.44883
NTRK2	VANGL2	2.44782
SRC	KHDRBS1	2.44694
PTK6	H2AFJ	2.44626
PTK6	HIST1H2AH	2.44626
PTK6	HIST1H2AJ	2.44626
PTK6	HIST2H2AA4	2.44626
PTK6	HIST2H2AC	2.44626
RET	VANGL2	2.44584
FES	GGA1	2.44528
MATK	CALU	2.44197
EPHB6	HNRNPA1L2	2.44129
MUSK	HM13	2.44073
MET	SPIN2A	2.4396
FYN	LIG3	2.43923
ALK	IGLL1	2.43857
ALK	WLS	2.43857
LMTK2	PPP1R2	2.4382
TYRO3	ATXN10	2.43813
NTRK1	HIST1H2BN	2.43747
FGFR1	TMX3	2.43658
EPHA10	TUBA4A	2.43486
ROR1	ALDH1L2	2.43453
NTRK3	HIST1H2BH	2.43445
TXK	SERPINH1	2.43411
EPHA3	ERLEC1	2.43279
IGF1R	TXNDC12	2.4322
FLT3	SAPCD2	2.43208
FLT3	CASP14	2.43208
FLT3	CNNM2	2.43208
FLT3	COL11A2	2.43208
FLT3	EDC3	2.43208
FLT3	FOXE3	2.43208
FLT3	MARCO	2.43208
FLT3	POLI	2.43208
FLT3	XRCC1	2.43208
IGF1R	HLA-C	2.43194
EPHA10	PLS3	2.43132
NTRK2	SNX33	2.43056
RET	SNX33	2.42716
FLT1	RPL15	2.42669
FGFR3	EIF4B	2.42504
TYRO3	RPS6KA2	2.4241
EPHA6	COL1A2	2.42335
PTK7	HIST1H2BL	2.42038
SRMS	TENM3	2.41869
BMX	PPM1G	2.41702
ERBB4	ATP2B4	2.41677
EPHB1	EPHA7	2.41656
NTRK2	CSNK2A2	2.41627
KIT	ERP44	2.41562
FLT4	FLNC	2.41542
ROR1	KRT33B	2.41522
MERTK	TBB8L	2.41477
EGFR	PRKD2	2.41324
ERBB4	UBASH3B	2.41267
EPHA8	UPF1	2.41264
RET	CSNK2A2	2.4117
EPHA10	PPA2	2.41029
JAK3	PIH1D1	2.40892
MST1R	ERLEC1	2.40757
RET	HIST1H2BA	2.40566
EGFR	H1F0	2.40564
INSR	GATA4	2.40563
AATK	UBE2J1	2.40524
FLT4	NKX2-5	2.4047
PDGFRA	CRKL	2.4032
RYK	MAPRE1	2.40103
RYK	MDH1	2.40103
RYK	MRPS36	2.40103
RYK	RBM26	2.40103
IGF1R	MTA3	2.40054
EPHA6	MOV10L1	2.40034
FLT3	HEXIM1	2.39973
ROR1	KDSR	2.39834
ABL1	CKM	2.39767
ROR1	KRT86	2.39752
PTK7	TM9SF3	2.39741
EPHA10	BIRC6	2.39701
ERBB3	MAPK3	2.39632
EGFR	AP2M1	2.39353
EPHB1	EPHA4	2.39263
EPHA8	FKBP10	2.39185
KDR	FBXW11	2.39054
IGF1R	ERP29	2.39041
KDR	TOPBP1	2.38905
FGFR3	GMDS	2.38897
FGFR3	PLCZ1	2.38897
FGFR3	RTCA	2.38897
FGFR3	TSEN2	2.38897
EPHA10	FLNC	2.38821
EPHA2	EPHB1	2.38736
HCK	KRT84	2.38462
EPHB3	ASRGL1	2.38457
EPHB3	CABIN1	2.38457
EPHB3	ISX	2.38457
EPHB3	KCMF1	2.38457
EPHB3	PRG4	2.38457
EPHB3	SMAD9	2.38457
EPHB3	WBP1	2.38457
ROR1	KRT33A	2.38399
TIE1	HIST1H2BD	2.38397
PDGFRA	RTF2	2.38257
PDGFRA	CC2D2A	2.38257
PDGFRA	MAPKAP1	2.38257
PDGFRA	NOB1	2.38257
PDGFRA	PPME1	2.38257
PDGFRA	PUM1	2.38257
PDGFRA	QTRT1	2.38257
PDGFRA	RBMS1	2.38257
PDGFRA	SPRR1B	2.38257
PDGFRA	STATH	2.38257
LMTK3	MOV10	2.38094
FGFR4	DNAJC13	2.38052
TEK	CNNM3	2.37975
ITK	ASCL2	2.37907
ITK	ASCL4	2.37907
ITK	ADGRB3	2.37907
ITK	CNKSR1	2.37907
ITK	DEFB130B	2.37907
ITK	EAF1	2.37907
ITK	NPTXR	2.37907
ITK	UBTFL1	2.37907
RET	SIRT5	2.37863
TXK	P3H1	2.37855
SRMS	CHD1	2.37839
RET	PDIA3	2.3781
TXK	ERP29	2.37711
NTRK3	HIST2H2BF	2.3763
MERTK	UGGT1	2.37491
LYN	WASF2	2.37456
EPHA8	ERLEC1	2.37389
TEC	HSP90AB1	2.3728
ACK1	CPT1A	2.37212
TXK	PLOD3	2.37144
ERBB4	EPHB1	2.37122
FLT3	TMEM192	2.37041
NTRK2	TJP1	2.37008
EPHB2	TUBA4A	2.36969
EPHA5	ZFPL1	2.36896
FLT4	APOB	2.36808
FLT4	BAZ1A	2.36808
FLT4	BMP2K	2.36808
FLT4	NEXN-AS1	2.36808
FLT4	CLIP2	2.36808
FLT4	COL7A1	2.36808
FLT4	CREB1	2.36808
FLT4	ERI1	2.36808
FLT4	AMER3	2.36808
FLT4	FKBP15	2.36808
FLT4	GUSBP11	2.36808
FLT4	ISY1	2.36808
FLT4	VIRMA	2.36808
FLT4	MAK16	2.36808
FLT4	NAA40	2.36808
FLT4	LINC00173	2.36808
FLT4	NOL11	2.36808
FLT4	OSBP	2.36808
FLT4	PHIP	2.36808
FLT4	PRKAA2	2.36808
FLT4	DISP3	2.36808
FLT4	PTPRS	2.36808
FLT4	RNF2	2.36808
FLT4	SNRK	2.36808
FLT4	TSNARE1	2.36808
FLT4	ZC3H14	2.36808
FLT4	ZNF148	2.36808
RYK	ATIC	2.36529
TXK	NCLN	2.36442
PDGFRA	EXOC8	2.36435
DDR1	POLR1B	2.36422
ROR1	VDAC3	2.36292
EPHA8	EIF4E2	2.3628
EPHA8	HSD17B11	2.3628
EPHA8	MGST3	2.3628
EPHA8	ZNF507	2.3628
RET	TJP1	2.36173
FLT4	GNL3	2.36153
FRK	TOM1L1	2.35736
FLT4	GRB2	2.35656
EPHA1	POM121C	2.35633
EPHA1	PPP1R9B	2.35633
NTRK3	PGD	2.35591
NTRK1	H2BFS	2.35586
ERBB4	ATXN10	2.35486
KDR	LYAR	2.35318
KDR	WDR11	2.35318
NTRK1	EPHA10	2.3514
PDGFRB	DIS3L	2.34982
PDGFRB	IQGAP2	2.34982
PDGFRB	LOC441869	2.34982
PDGFRB	SNX7	2.34982
PDGFRB	TTI1	2.34982
PDGFRB	XPO6	2.34982
LMTK2	PPP1CC	2.34832
DDR2	H2AFJ	2.34791
DDR2	HIST1H2AH	2.34791
DDR2	HIST1H2AJ	2.34791
DDR2	HIST2H2AA4	2.34791
DDR2	HIST2H2AC	2.34791
NTRK3	HIST1H2BL	2.34633
PTK2	ACAT2	2.34566
FLT4	MCM4	2.34505
NTRK2	ADAD2	2.34323
NTRK2	TPM4	2.34323
FER	GSDMB	2.34283
TYK2	WDR48	2.34179
HCK	NOP16	2.33973
EPHB6	AFF4	2.339
ROR2	MCMBP	2.33792
HCK	MRTO4	2.33592
HCK	KAT7	2.33592
HCK	RSF1	2.33592
EPHB3	EPHB1	2.33546
EPHA1	ACTR3	2.33522
RET	ANGPTL7	2.33267
RET	ARHGEF5	2.33267
RET	NUS1	2.33267
RET	PARD3B	2.33267
EPHB6	NSRP1	2.33169
JAK1	CDK13	2.3316
JAK1	FEZF2	2.3316
DDR1	CSRP1	2.33152
FGFR3	SUGP2	2.33063
FLT4	HIST1H2BH	2.32975
DDR1	MTDH	2.32974
DDR1	ELOA	2.32974
PTK2	ZRANB2	2.32805
PTK2	NOLC1	2.32796
PTK2	DMD	2.32785
PTK2	OFD1	2.32785
RYK	NASP	2.32774
AATK	ATP5MF	2.32679
FLT3	HDLBP	2.32629
EPHA4	KPRP	2.32511
JAK2	PPP2R2A	2.32503
EPHA8	PLOD3	2.3244
TXK	FKBP7	2.3231
TXK	TFB2M	2.3231
PTK6	HIST1H2AD	2.323
EPHA8	DNAJC3	2.3229
EPHA1	NRP1	2.3227
FGFR3	TRMT10C	2.32253
KIT	ZFPL1	2.32219
TYRO3	DIAPH3	2.32219
FLT4	RBM10	2.32046
AXL	ABR	2.32042
STYK1	MRGBP	2.32002
STYK1	NUBPL	2.32002
STYK1	STK25	2.32002
EPHB2	FYN	2.31994
NTRK3	PGK1	2.31825
TXK	DNAJC3	2.31763
ROR1	CCP110	2.3176
ROR1	FBXL3	2.3176
ROR1	VMP1	2.3176
JAK2	SRP72	2.31706
AXL	HLA-C	2.31671
KDR	ERCC3	2.31656
EPHB3	BAG3	2.31627
KDR	RBM15B	2.31444
KDR	TOP1MT	2.31444
FER	TBB8L	2.31426
PTK7	VDAC3	2.3142
FLT4	H2BFS	2.31408
BLK	ATP5MG	2.31379
FYN	WDR43	2.31246
INSRR	CENPH	2.31118
INSRR	PRKAA1	2.31118
TNK1	FGD3	2.31099
TYRO3	PIP4P1	2.31093
NTRK1	RBM10	2.3108
MATK	TBB8L	2.3075
ROR1	COX4I1	2.30705
RET	HIST1H2BB	2.30644
BTK	PAPSS1	2.30637
ROR2	LBR	2.30598
ALK	UBR2	2.30555
KIT	ZNF281	2.30402
NTRK1	HIST1H2BE	2.30335
HCK	GBA	2.30293
ERBB3	RAB6B	2.30236
TYRO3	PABPC4L	2.30199
EPHB2	EPHA5	2.30069
ROR1	KRT32	2.29882
MATK	PPP2R2A	2.2979
ABL2	ATXN2	2.29629
INSR	SUMF2	2.29615
PTK7	HIST1H1D	2.29524
AATK	ERP44	2.295
ACK1	EFNB1	2.29397
ACK1	FAM161B	2.29397
ACK1	FAM49B	2.29397
TEC	HSP90AA1	2.29137
ROR1	KRT34	2.29104
FLT1	MRPL22	2.29083
ERBB3	FOXK2	2.29007
EPHA4	ANAPC5	2.29005
EPHA4	CCDC74A	2.29005
EPHA4	CNOT10	2.29005
EPHA4	COG5	2.29005
EPHA4	COG7	2.29005
EPHA4	CUL4A	2.29005
EPHA4	CYR61	2.29005
EPHA4	DEAF1	2.29005
EPHA4	DPF2	2.29005
EPHA4	DYNLT1	2.29005
EPHA4	ZC2HC1C	2.29005
EPHA4	ADGRG1	2.29005
EPHA4	PTPRD	2.29005
EPHA4	RRBP1	2.29005
EPHA4	SLURP1	2.29005
EPHA4	SMARCB1	2.29005
EPHA4	SPRYD3	2.29005
EPHA4	TSR2	2.29005
EPHB4	HMGB1	2.2894
EPHB2	PRKCSH	2.28938
NTRK1	HIST1H2BL	2.28899
PDGFRA	GSR	2.28865
ROR2	SERPINB4	2.28824
NTRK1	RIOK1	2.2877
EPHA3	ATXN10	2.28768
FGFR3	KRT74	2.28695
HCK	MKI67	2.28691
TEK	B4GAT1	2.28661
EPHB6	PA2G4	2.28547
SRMS	CHEK2	2.28531
PTK7	RANBP1	2.28528
FYN	MECP2	2.28495
FYN	NISCH	2.28495
FYN	RFC4	2.28495
ROR2	STT3B	2.28474
INSR	SDF2	2.28448
KDR	TOP1	2.28365
INSR	TXNDC5	2.28162
TYRO3	RPS6KA3	2.28056
ROR1	MDN1	2.28012
EPHA5	COL2A1	2.27981
EPHA5	CSPG4	2.27981
EPHA5	EIF4E	2.27981
EPHA5	FAM117B	2.27981
EPHA5	RETREG1	2.27981
EPHA5	HOXA5	2.27981
EPHA5	KDM6A	2.27981
EPHA5	MAP1A	2.27981
MUSK	EIF2B4	2.27749
YES1	TUBA4A	2.27676
ERBB4	PIK3C2A	2.27585
LTK	DNAJB14	2.27495
PDGFRB	NTRK3	2.27473
EPHB6	G3BP2	2.27412
EPHA6	HIST1H2BE	2.27333
KDR	RBM15	2.27323
RET	HIST1H2BD	2.27135
INSRR	ABR	2.27056
EPHA2	SAAL1	2.26923
JAK1	XYLB	2.26906
SRC	USP24	2.26901
FGR	ATP6V1B1	2.26859
FGFR2	CCDC51	2.26853
MUSK	IPO7	2.26768
EPHA7	RTN3	2.26697
ROS1	ERP44	2.26641
AXL	STK25	2.26611
AXL	TRIM31	2.26611
AXL	ZNF43	2.26611
EPHB1	GPX8	2.26598
EPHB4	HIST1H2AC	2.26311
ROR1	KRT82	2.26287
HCK	DOCK9	2.26279
FLT4	HIST2H2BF	2.26256
PTK2B	HECW2	2.262
PTK2B	NAV3	2.262
PTK2B	ZBTB10	2.262
HCK	NAP1L1	2.26172
EPHB4	HIST3H2A	2.26122
FGFR1	PPP1R9B	2.2604
FGFR1	RNF138	2.2604
PTK6	PDCD6	2.25904
EPHB1	SEPT9	2.25837
RET	HIST2H2BE	2.25759
HCK	KRT36	2.25709
EPHA7	TFRC	2.25699
FLT4	STK38L	2.25693
EPHB6	BYSL	2.25683
TXK	RHOT2	2.2538
ERBB3	ACAD11	2.25301
TNK1	YWHAG	2.25193
MUSK	TBC1D15	2.25084
EPHA6	SLC4A2	2.25036
AATK	ATP1A3	2.25036
ERBB2	STX18	2.24958
FLT4	HIST1H2BE	2.24724
KIT	EXPH5	2.24668
KIT	HMOX1	2.24668
KIT	SLC9A3	2.24668
FLT3	CPNE8	2.24574
FLT3	SMARCA1	2.24574
JAK2	CTU2	2.24431
JAK2	EID1	2.24431
JAK2	MTCL1	2.24431
JAK2	LOC100506658	2.24431
JAK2	NRDC	2.24431
JAK2	JADE1	2.24431
JAK2	RPAP2	2.24431
JAK2	TONSL	2.24431
JAK2	UBXN7	2.24431
JAK2	ZC3HC1	2.24431
JAK2	ZGPAT	2.24431
JAK2	ZNF622	2.24431
SYK	PPP2CA	2.2437
EPHA7	ORC4	2.24255
AATK	DNAJC3	2.24155
DDR1	TOPBP1	2.24133
ERBB3	ARMC5	2.24121
EPHA1	DST	2.2412
EPHA8	TBC1D4	2.24074
FGFR3	KRT80	2.24017
LMTK3	FLOT1	2.23977
ERBB2	ACSS3	2.23859
ERBB2	APC2	2.23859
ERBB2	FAXC	2.23859
ERBB2	CDRT15	2.23859
ERBB2	DNAH7	2.23859
ERBB2	MYO5C	2.23859
ERBB2	MYPOP	2.23859
ERBB2	RHBDF2	2.23859
ERBB2	SDK1	2.23859
ERBB2	SIK3	2.23859
RET	HIST3H2BB	2.23833
EPHA2	LGALS3BP	2.23831
ERBB2	POTEE	2.23813
EPHA7	EPHA8	2.23803
FRK	HIST1H2BM	2.23803
LYN	POTEE	2.23768
EPHA3	ACTR10	2.23537
NTRK2	P4HA2	2.23479
ERBB4	EIF2B4	2.23474
MET	HIST1H2BA	2.2346
EPHB2	ACAA1	2.23418
EPHB2	CUX1	2.23418
ERBB4	SHC1	2.2338
EPHB1	PLOD1	2.2334
EPHA7	FBXW8	2.23316
EPHA7	GPD2	2.23316
ABL1	NAP1L4	2.23271
FLT4	RIOK1	2.23179
ROR1	MTOR	2.23167
FGR	LAMTOR4	2.23074
FLT4	TBL3	2.22965
AATK	CLGN	2.22925
FLT4	HIST1H2BL	2.22888
EPHA6	ROPN1B	2.22804
TYRO3	IPO9	2.22772
ABL2	BAG4	2.22719
ERBB2	MAPK7	2.22707
EPHB1	PIP5K1C	2.22649
KDR	GTF2H2C	2.2262
KDR	HBS1L	2.2262
ERBB3	ANKRD13A	2.22615
FLT3	RBM28	2.22465
FGFR1	KCNH4	2.22409
FGFR1	RBM17	2.22409
FGFR1	TMPRSS6	2.22409
AATK	COX17	2.22373
IGF1R	PDIA3	2.22361
PTK6	HIST1H2BA	2.22327
FGR	ARFGEF1	2.22307
DDR2	HIST1H2AD	2.223
RYK	AARS	2.22218
RYK	PC	2.22218
LTK	HSP90AB2P	2.22153
TNK1	TOMM6	2.22101
FLT3	FKBP5	2.22066
ITK	FIGNL2	2.22027
AATK	DNAJB14	2.21975
KIT	SLC7A1	2.21869
INSRR	LARP1B	2.21762
INSRR	MFSD8	2.21762
INSRR	SMARCD3	2.21762
INSRR	ZNF43	2.21762
KDR	PIP4K2A	2.21744
FYN	HIST1H2BD	2.2171
HCK	FNTA	2.21659
RET	P4HA2	2.21533
ABL2	PPP2R2A	2.21494
EPHA4	STAG2	2.21421
MUSK	ALG11	2.21396
FRK	HIST1H2BN	2.21381
ITK	PPP5C	2.21353
NTRK3	CLUH	2.21168
EPHA8	ARAF	2.21099
LMTK2	CSNK1E	2.21093
DDR2	MYH11	2.21091
ABL2	YWHAH	2.21019
EPHB1	MYH4	2.20997
NTRK1	LGALS7	2.20981
FLT1	RPS27A	2.20981
FRK	MATK	2.20937
ERBB4	TBX20	2.20818
DDR1	LYAR	2.20759
DDR1	WDR11	2.20759
EPHB2	DOCK7	2.20678
INSR	ABCB6	2.2065
MST1R	HIST2H2BF	2.20499
SRMS	UBE2O	2.20488
TEC	HSP90AB3P	2.20383
PTK7	TMED10	2.20382
SRC	ATP6V1A	2.20288
ERBB2	AARS2	2.20286
NTRK1	PRPSAP1	2.20269
NTRK3	EIF4B	2.20251
EPHB4	CSTB	2.20245
FGFR1	ACP1	2.19989
FGFR3	EPPK1	2.19939
MATK	ARF3	2.19914
DDR1	SNW1	2.19859
EPHB3	RAB1B	2.19738
STYK1	TUBB	2.19734
ABL2	FNBP1L	2.19695
PDGFRB	NPEPPS	2.19617
BLK	ATP5PB	2.19449
SRC	TMEM192	2.19437
EPHA6	TMOD2	2.19405
FGFR4	MAEA	2.19304
TYK2	PJA2	2.19223
RYK	CDV3	2.19217
RYK	ECHS1	2.19217
RYK	JPT1	2.19217
RYK	IDH3A	2.19217
RYK	IFIT3	2.19217
RYK	LDHAL6A	2.19217
RYK	LRRC9	2.19217
RYK	LTA4H	2.19217
RYK	NANS	2.19217
RYK	NUDT5	2.19217
RYK	PCNP	2.19217
RYK	PRPS1L1	2.19217
RYK	SEC24C	2.19217
RYK	GEMIN2	2.19217
RYK	TBCA	2.19217
RYK	TMEM59	2.19217
RYK	USP14	2.19217
ZAP70	KRT25	2.19208
EPHA8	OSGEP	2.19165
NTRK1	KRT12	2.19142
NTRK2	SBF1	2.19066
EPHA2	TMEM160	2.18907
ROS1	HLA-C	2.18838
PDGFRA	RP1BL	2.18745
JAK2	PJA2	2.18358
ROS1	B4GALNT4	2.18294
ROS1	EMC4	2.18294
ROS1	YS003	2.18294
KDR	PLRG1	2.18217
MST1R	HIST1H2BL	2.18096
YES1	RPL26L1	2.18076
ROR1	SNHG28	2.18075
LCK	TRMT2A	2.18006
FGFR2	TMA16	2.17987
FGFR2	MYH1	2.17987
FGFR2	MYO16	2.17987
FGFR2	NDUFA11	2.17987
FGFR2	NOL9	2.17987
FGFR2	OSBPL11	2.17987
FGFR2	OSBPL8	2.17987
FGFR2	PLA2G3	2.17987
FGFR2	SPTBN5	2.17987
ROR2	VDAC1	2.17931
NTRK3	PPM1A	2.17929
EPHB2	ATR	2.17926
ROR1	KRT87P	2.1788
EPHB2	EPHA2	2.17853
MUSK	EIF2B2	2.17847
ERBB3	DNMT1	2.17751
NTRK2	HIST1H2BN	2.17699
YES1	CTTN	2.17622
STYK1	YES1	2.17576
FLT4	NKRF	2.1753
EPHB1	HOOK1	2.17502
EPHB1	EEF1AKMT2	2.17502
EPHB1	RBFOX3	2.17502
EPHB2	EPHA3	2.17452
INSRR	FLT4	2.17357
DDR1	ERCC3	2.17313
EPHB3	TUBA4A	2.17187
FLT4	H2AFX	2.17162
EPHB6	LARP1	2.17131
FLT3	BRD2	2.17125
DDR1	RBM15B	2.17114
DDR1	TOP1MT	2.17114
BTK	C18orf25	2.1704
BTK	GYG1	2.1704
BTK	IWS1	2.1704
BTK	RTF1	2.1704
FER	HIST1H2BM	2.16965
FLT4	NTRK2	2.16888
RET	SBF1	2.16758
LMTK3	PPP1CC	2.16649
EPHB1	DNAJC3	2.166
EGFR	IQGAP1	2.16525
EPHA6	MYO1B	2.16309
RET	SDF2	2.16285
ERBB2	POTEF	2.16229
EPHA8	ERAL1	2.15743
EPHA1	MYH14	2.15678
EPHA2	CDKN2AIP	2.15537
EPHA2	EIF3J	2.15537
JAK3	PAPSS1	2.15471
FER	ROPN1B	2.15471
ROR2	LPGAT1	2.15461
ROR2	RHOT2	2.15315
STYK1	TUBB4B	2.1528
CSF1R	AP2S1	2.15278
TXK	HLA-B	2.15135
TXK	HLA-B	2.15135
FER	TUBB	2.14998
EGFR	PRKD1	2.14975
STYK1	DNAJB4	2.14954
PTK7	PNKD	2.14883
ALK	DSG2	2.1485
ROR2	MCM3	2.14836
YES1	ARFGEF2	2.14736
YES1	C10orf71	2.14736
YES1	CCNB3	2.14736
YES1	FAM162B	2.14736
YES1	GNG5	2.14736
YES1	PRB2	2.14736
YES1	PROCA1	2.14736
YES1	RAB37	2.14736
YES1	UBE3A	2.14736
YES1	WDR72	2.14736
YES1	ZFYVE27	2.14736
LMTK2	KEAP1	2.14704
YES1	FLOT2	2.14577
EPHB6	DCAF5	2.14472
CSK	ARHGAP33	2.14448
FER	HIST1H2BN	2.14431
EPHA3	PIP5K1C	2.14349
EPHA3	ZDHHC7	2.14349
YES1	RAVER1	2.1429
EPHB3	TUBA4B	2.14265
TIE1	TUBA4A	2.14175
EPHB2	MYCBP2	2.14076
EPHB2	POM121C	2.14076
EPHB2	SUB1	2.14076
FGFR4	EIF4A2	2.14064
FER	HSP90AB1	2.14064
FLT4	DGKE	2.14053
FLT4	KIT	2.14053
PTK6	HDGF	2.14032
FGFR4	IDE	2.13988
FGFR1	CHCHD4	2.13909
EPHB6	ZC3H18	2.13889
LMTK2	ERCC3	2.13682
JAK3	ARR3	2.13679
JAK3	CDH10	2.13679
JAK3	KIF17	2.13679
JAK3	PFKFB2	2.13679
ABL1	ATN1	2.13581
ABL1	DAZL	2.13581
ABL1	EPB41L2	2.13581
ABL1	FAM186A	2.13581
ABL1	KIF1A	2.13581
ABL1	LMOD2	2.13581
ABL1	OR4P4	2.13581
ABL1	PCDH7	2.13581
ABL1	RPGR	2.13581
ABL1	TFAP2E	2.13581
ABL1	ZNF468	2.13581
ABL1	ZNF638	2.13581
ABL1	ZNRF1	2.13581
ABL1	ZSWIM6	2.13581
TYK2	DICER1	2.13557
FRK	HIST1H2BH	2.13531
TEK	LMBR1	2.13352
EPHB6	PNPLA6	2.13328
DDR1	RBM15	2.13236
FRK	H2BFS	2.13129
HCK	GPRASP2	2.13079
HCK	HECTD1	2.13
ERBB2	DDX20	2.12927
TEK	CENPH	2.12874
TEK	COQ5	2.12874
HCK	MAGED2	2.12782
LCK	SNX25	2.1278
MET	SOS1	2.12742
MATK	FKBP5	2.12702
BLK	HIST1H2BD	2.12693
EGFR	ANXA1	2.12671
EPHA3	PPA2	2.12665
EPHA3	VAV2	2.12665
FLT1	RPL18A	2.12539
NTRK3	ACBD6	2.12527
NTRK3	ARNTL	2.12527
NTRK3	TEPSIN	2.12527
NTRK3	MISP	2.12527
NTRK3	CCDC171	2.12527
NTRK3	CCDC150	2.12527
NTRK3	DTX2	2.12527
NTRK3	FOXD2	2.12527
NTRK3	GLYR1	2.12527
NTRK3	LOXL3	2.12527
NTRK3	MSX1	2.12527
NTRK3	MYH3	2.12527
NTRK3	NDRG4	2.12527
NTRK3	NR2E3	2.12527
NTRK3	PGAM2	2.12527
NTRK3	SH3BGRL3	2.12527
NTRK3	YO027	2.12527
PTK6	TRAP1	2.12376
MUSK	ARL6IP5	2.12337
MUSK	ZFP91	2.12337
LYN	TRIO	2.1227
TIE1	AIP	2.12268
ITK	CTNND1	2.12223
FES	SPATA31D3	2.12087
FES	MAFB	2.12087
FES	MTBP	2.12087
FES	NPHS1	2.12087
FES	TRPM7	2.12087
FES	ZNF512	2.12087
TXK	HK1	2.12074
MERTK	CPSF3	2.12036
KDR	FAM91A1	2.1182
ERBB3	MORF4L2	2.11774
MET	RPA3	2.11719
EPHA1	SAAL1	2.11709
LTK	NIPSNAP1	2.11626
INSR	PDIA5	2.11599
CSF1R	ERLEC1	2.11537
TNK1	HSP90AA4P	2.11526
EPHA4	EIF2A	2.11465
EPHA4	MRPL19	2.11465
EPHA4	SLC4A1AP	2.11465
FGFR1	MAIP1	2.11197
LMTK3	EMC2	2.11178
INSRR	MYH11	2.11177
FLT3	FXR2	2.11045
STYK1	LCK	2.11
NTRK2	HIST1H2BH	2.10942
ROR2	TSNAX	2.10742
EPHB2	AKAP12	2.10624
EPHB2	EXT2	2.10624
EPHB2	PGBD2	2.10624
EPHB2	PHKA1	2.10624
EPHB2	STRN	2.10624
EPHB2	THADA	2.10624
EPHB2	VPS52	2.10624
NTRK2	H2BFS	2.10596
FRK	SEC63	2.10474
FGFR3	SERPINB12	2.10399
ROR2	MCM5	2.10378
JAK2	PSME3	2.10366
BLK	RASEF	2.10326
JAK2	NAP1L1	2.10281
ROR2	S100A7	2.10216
EPHB6	AFF3	2.10209
EPHB6	ANKRD12	2.10209
EPHB6	AP1AR	2.10209
EPHB6	AZGP1	2.10209
EPHB6	B4GALT5	2.10209
EPHB6	CBX4	2.10209
EPHB6	CNOT2	2.10209
EPHB6	COG2	2.10209
EPHB6	COMMD3	2.10209
EPHB6	DDRGK1	2.10209
EPHB6	DHRS4L1	2.10209
EPHB6	DMBT1	2.10209
EPHB6	ELL	2.10209
EPHB6	GALNT2	2.10209
EPHB6	GTF2B	2.10209
EPHB6	MFSD2B	2.10209
EPHB6	NOM1	2.10209
EPHB6	NSUN5	2.10209
EPHB6	DCSTAMP	2.10209
EPHB6	USP10	2.10209
ERBB3	NBEA	2.1
FLT3	FGFR2	2.09942
IGF1R	GFAP	2.09863
FLT4	MSH2	2.09824
MET	EXOSC10	2.0973
NTRK2	SNX18	2.09714
MUSK	DNAJC11	2.09691
TYRO3	EEFSEC	2.09667
FRK	HIST2H2BF	2.09649
FER	HSP90AA1	2.09599
FER	TUBB4B	2.09599
FLT1	DSCAML1	2.0958
DDR2	PDGFRB	2.09573
PTK7	TFIP11	2.09562
LCK	NDUFV2	2.09518
FGR	PSMD10	2.09507
EPHB4	HMGB2	2.09422
ALK	CTNNA2	2.09395
ALK	DSCAM	2.09395
ALK	KCNK3	2.09395
ALK	KDM6B	2.09395
ALK	MRPL16	2.09395
ALK	MTERF3	2.09395
ALK	NDUFA12	2.09395
ALK	TLCD1	2.09395
ALK	TMCO5B	2.09395
ALK	ULK1	2.09395
ALK	ZNF593	2.09395
ALK	ZNF616	2.09395
EPHA7	TUBAL3	2.09303
EPHB1	ERP44	2.09167
ITK	UBR5	2.09123
ABL1	ABI2	2.091
EPHA3	ACOXL	2.09098
EPHA3	NEK9	2.09098
LYN	PEX14	2.09095
PTK7	IPO9	2.09055
FLT3	CTNNA1	2.09047
FLT1	CALR	2.08981
FLT4	FBL	2.08974
TXK	MYDGF	2.08916
TXK	EMC1	2.08916
FLT4	HIST1H2AA	2.08907
RET	SELENOK	2.08897
ERBB4	EPHA6	2.08873
DDR1	GTF2H2C	2.08813
DDR1	HBS1L	2.08813
ABL2	YWHAB	2.08743
PTK7	HIST1H2AC	2.0866
ERBB3	AMPD2	2.08659
JAK2	NOP16	2.08604
EPHA10	KRT74	2.08602
HCK	TYK2	2.08589
TEK	FASTKD5	2.08587
TEK	MAPKAPK5	2.08587
PTK7	HIST3H2A	2.08479
EGFR	SRRT	2.08469
MERTK	THEM6	2.08457
PDGFRB	ATR	2.08407
FGFR4	CHMP2B	2.0833
FGFR4	COL24A1	2.0833
FGFR4	KLC3	2.0833
FGFR4	NRIP1	2.0833
FGFR4	PRR18	2.0833
ERBB4	VAV3	2.08301
FRK	HIST1H2BE	2.08259
EPHA2	STAG2	2.08164
BMX	PUS7	2.08157
MERTK	KIF11	2.0815
ALK	ASNS	2.08072
EPHA7	HLA-B	2.08005
EPHA7	HLA-B	2.08005
EPHA7	HLA-B	2.08005
EPHA7	HLA-B	2.08005
JAK1	KRTAP11-1	2.07999
LYN	RRM1	2.0797
CSF1R	MET	2.07949
AXL	HLA-C	2.0791
PDGFRB	FOXK2	2.07866
INSR	EIF4B	2.07845
LTK	CCDC47	2.07822
NTRK2	AGAP3	2.07763
MERTK	EEF1A2	2.07727
AXL	RAB6A	2.07696
PTK7	TNPO1	2.07656
FGFR3	DSP	2.07634
FRK	HIST1H2BL	2.07613
NTRK2	HIST2H2BF	2.076
RET	H2BFS	2.07593
DDR1	CPSF7	2.07563
KIT	ATP5PF	2.07433
CSK	HIST1H2BD	2.074
MET	NME2	2.07393
PTK2	POTEE	2.07384
ERBB2	GTPBP3	2.07339
RET	MCM3	2.07292
FLT1	BAG5	2.07236
SRMS	CHCHD4	2.07226
FER	HIST1H2BD	2.07158
NTRK2	HIST1H2BE	2.07151
INSR	TOR1AIP1	2.07096
ACK1	HIST1H2BL	2.07046
MST1R	GPX8	2.06939
ROS1	PDIA4	2.06829
YES1	ATP6V0D1	2.06771
BLK	AGTRAP	2.06682
RET	SNX18	2.06639
TEK	CERS1	2.06535
EPHA4	KPNA6	2.06495
NTRK1	HIST1H2BD	2.06245
IGF1R	KRT12	2.06244
PTK7	NDUFA7	2.06242
PTK7	VPS52	2.06242
FLT1	LARP1B	2.06234
FLT1	YTHDC2	2.06234
EPHB1	DUT	2.06226
FER	HIST1H2BH	2.06219
FER	TUBA1A	2.061
NTRK1	TIMM8A	2.0606
TXK	NOMO3	2.06034
EGFR	ERBB2	2.06006
FLT3	LARP1	2.05952
SRMS	TRIM26	2.05944
NTRK3	MCM6	2.05905
FGFR2	EPHA10	2.05894
NTRK2	HIST1H2BL	2.05848
EPHB1	P3H1	2.05828
FER	H2BFS	2.05798
FGFR3	PKP1	2.0579
STYK1	TUBB2A	2.05785
RET	EIF4B	2.05783
SRMS	AHCYL1	2.05749
BMX	MAPK1	2.05591
KDR	POLR1E	2.05509
STYK1	TUBB2B	2.05458
PDGFRB	FDPS	2.05374
KDR	GTF2H4	2.05358
KDR	TRIP12	2.05358
JAK2	GBA	2.05353
JAK2	RAB8A	2.05353
MET	APP	2.05274
YES1	H2AFJ	2.05231
YES1	HIST1H2AH	2.05231
YES1	HIST1H2AJ	2.05231
YES1	HIST2H2AA4	2.05231
YES1	HIST2H2AC	2.05231
AXL	HLA-A	2.05205
TYK2	ROR2	2.05194
EPHA5	KRT80	2.051
FGR	KRT72	2.04925
SRC	TKFC	2.04918
YES1	HIST1H2AC	2.04863
ERBB4	CAND2	2.04826
EPHA7	PRORSD1P	2.04806
EPHA7	ZNF410	2.04806
FGFR3	CALML3	2.04792
EPHB3	PPP5C	2.04717
YES1	HIST3H2A	2.0471
EPHA3	CDK9	2.04688
DDR1	PLRG1	2.0467
DDR1	SND1	2.04596
STYK1	TUBB4A	2.04579
RET	AGAP3	2.04529
EPHA1	VAPB	2.04524
JAK1	PPP2R1A	2.04506
EGFR	KRT38	2.04442
FLT3	CNP	2.04322
LMTK2	MAZ	2.04281
EPHA3	SRP72	2.04254
FGFR1	HIST1H2BM	2.04221
NTRK2	H2AFX	2.04149
FGFR2	TARS2	2.04029
TIE1	EXOSC9	2.03955
MERTK	ACP1	2.03953
EPHA1	MYH9	2.03934
MET	ACIN1	2.03933
MATK	TUBAL3	2.03858
RYK	PDLIM1	2.03846
EPHB4	ANAPC1	2.03832
EPHB4	CHORDC1	2.03832
EPHB4	ELOF1	2.03832
EPHB4	FEZF2	2.03832
EPHB4	MCM3AP	2.03832
EPHB4	SLC9A3	2.03832
EPHB4	SP110	2.03832
RYK	MCCC2	2.03758
MATK	STK26	2.03746
EPHA1	SEL1L	2.03743
EPHA8	ERP44	2.03566
KDR	DDX23	2.03509
IGF1R	HMGN2	2.03504
ABL1	YWHAG	2.03451
JAK3	NAP1L1	2.03449
BLK	ANKH	2.03415
BLK	DDX19A	2.03415
BLK	FOXF1	2.03415
BLK	GTPBP1	2.03415
BLK	RPRD1A	2.03415
MERTK	INSRR	2.03406
ZAP70	ACBD3	2.03363
EPHA6	HSP90AB1	2.03307
ROR1	TM9SF1	2.03303
JAK1	TUBB4A	2.03294
EPHA6	TUBB4A	2.03113
MERTK	CHERP	2.03015
JAK1	TUBB	2.03015
MATK	FIGNL2	2.02968
ZAP70	PRMT3	2.02948
ROS1	MYH4	2.02854
FLT1	RPL5	2.02792
FRK	ANKH	2.02769
FRK	FTSJ1	2.02769
FRK	KRI1	2.02769
MST1R	KLHDC10	2.02735
EPHB6	FKBP5	2.02711
TXK	HLA-B	2.02704
TXK	SIL1	2.02704
NTRK1	CLPB	2.02703
AATK	TIMM21	2.0267
RET	HIST1H2BM	2.02646
FLT4	HIST1H2AC	2.02457
BTK	CDC73	2.02383
SRMS	RNF187	2.02345
FLT4	HIST3H2A	2.02268
KIT	UGGT1	2.02233
ERBB2	VAPB	2.02228
AXL	PSAT1	2.02221
KIT	TMEM205	2.02177
FER	HIST2H2BF	2.02158
STYK1	PFDN4	2.02154
FGFR2	DSCAML1	2.02153
FGFR2	RNF138	2.02153
EPHA4	KRT24	2.02135
RYK	ANXA5	2.02106
NTRK2	STN1	2.02053
FRK	TUBA4B	2.02034
ERBB2	GNAT3	2.01723
DDR1	IFITM1	2.01591
DDR1	KRT26	2.01591
EPHA8	HK1	2.0153
FGFR1	HIST1H2BN	2.01432
MERTK	GRB2	2.01399
ROR2	IGHG1	2.01381
ROR1	KRT35	2.01372
FGFR3	PAXX	2.01348
FGFR3	CD164L2	2.01348
FGFR3	ECM1	2.01348
FGFR3	FBLL1	2.01348
FGFR3	GNL2	2.01348
FGFR3	HOXB2	2.01348
FGFR3	MYOM3	2.01348
FGFR3	PM20D2	2.01348
FGFR3	POP7	2.01348
FGFR3	RAB19	2.01348
FGFR3	RANBP3	2.01348
FGFR3	RNF149	2.01348
FGFR3	S100A14	2.01348
FGFR3	SERPINB5	2.01348
FGFR3	SLC25A28	2.01348
FGFR3	SMAP1	2.01348
FGFR3	SRSF11	2.01348
FGFR3	TNIP2	2.01348
FGFR3	TRMT5	2.01348
FGFR3	TSEN34	2.01348
FGFR3	WDR4	2.01348
FGFR3	ZNF34	2.01348
EPHB2	ABL2	2.01336
TXK	MIA3	2.01325
SRMS	PAF1	2.01269
BLK	ACP1	2.01237
FES	KRT38	2.01234
NTRK3	RBM10	2.01166
EPHA8	AEBP2	2.01017
EPHA8	AKAP7	2.01017
EPHA8	CDKN2A	2.01017
EPHA8	FBLN1	2.01017
EPHA8	LAMA5	2.01017
EPHA8	LRP1	2.01017
EPHA8	NDUFA3	2.01017
EPHA8	NQO2	2.01017
EPHA8	SPANXN4	2.01017
EPHA8	ZNF146	2.01017
EPHA8	ZNF598	2.01017
ERBB4	TNPO1	2.0092
PDGFRB	ECPAS	2.00865
NTRK1	SMYD1	2.00851
ROR1	COX5B	2.00733
FER	HIST1H2BE	2.00704
KDR	EIF2S2	2.00702
KDR	RSBN1L	2.00702
MUSK	GOLPH3L	2.00659
MUSK	P3H3	2.00659
MUSK	P3H4	2.00659
ROR2	ABCD3	2.00643
PDGFRA	FGFR1	2.0056
TYRO3	KEAP1	2.00433
FLT1	ZNF281	2.00272
YES1	BOP1	2.00255
FRK	FKBP5	2.00231
FER	HIST1H2BL	2.00028
BTK	HDGR2	2.00016
BTK	PRKRA	2.00016
PDGFRB	C8orf78	1.99966
PDGFRB	ITPK1	1.99966
PDGFRB	JMJD4	1.99966
PDGFRB	NEK7	1.99966
PDGFRB	NPDC1	1.99966
PDGFRB	PIK3R2	1.99966
PDGFRB	PPP2R5E	1.99966
PDGFRB	TIMELESS	1.99966
PDGFRB	TMEM68	1.99966
TIE1	FKBP5	1.99925
IGF1R	ATP6AP2	1.99844
IGF1R	PPT1	1.99844
DDR2	PPM1A	1.99829
EPHA2	EPHA6	1.99821
RET	HIST1H2BO	1.99801
MET	ITM2B	1.99779
MATK	AHSA1	1.99742
MATK	CCDC97	1.99742
MATK	IDI1	1.99742
MATK	ITGB5	1.99742
MATK	LARP4B	1.99742
MATK	RUFY3	1.99742
LMTK3	CDK9	1.99719
FES	FKBP5	1.9966
STYK1	PTK2	1.99655
LMTK2	CHSY1	1.99589
LMTK2	KLC1	1.99589
LMTK2	MSL1	1.99589
LMTK2	PTPN6	1.99589
ZAP70	COPS3	1.99582
PTK6	MAP2	1.99566
LCK	SLC27A4	1.99528
PDGFRB	MAP7D3	1.99525
KDR	NAT10	1.99461
MET	GCDH	1.99383
NTRK2	C1QL1	1.99368
NTRK2	EXOC6B	1.99368
NTRK2	HOXD9	1.99368
NTRK2	MUC19	1.99368
NTRK2	PAX9	1.99368
NTRK2	PPP3CA	1.99368
NTRK2	ZNF462	1.99368
FGFR3	RBM10	1.99343
MUSK	ILVBL	1.9924
TNK1	ALAS2	1.99193
TNK1	CHRNA9	1.99193
TNK1	JUND	1.99193
TNK1	TC2N	1.99193
TNK1	UGT2A3	1.99193
TNK1	ZBED4	1.99193
TNK1	ZC3H10	1.99193
FER	TUBB2A	1.99073
FER	TUBB2B	1.99073
ERBB4	ITCH	1.99004
ERBB4	EPHA7	1.98951
PDGFRB	MAPK7	1.98915
PTK2	ACTL6B	1.98901
PTK2	DOPEY1	1.98901
PTK2	EPB41L5	1.98901
PTK2	MOGAT3	1.98901
PTK2	MYL4	1.98901
PTK2	TRIB3	1.98901
PTK2	ZEB2	1.98901
JAK3	NSRP1	1.98895
FYN	HIST2H2BD	1.9883
YES1	H2AFX	1.98763
PDGFRA	NTRK2	1.98714
DDR1	FAM91A1	1.98652
LYN	HDAC8	1.98624
FER	TUBB4A	1.98613
ROR2	MCM2	1.98603
BLK	HIST1H2BM	1.98537
AATK	ATP5PF	1.98535
EPHB1	EPHA2	1.98484
ITK	CSNK2A1	1.98442
FGR	CBR1	1.98408
RET	STN1	1.9835
MST1R	TUBB	1.98284
PTK7	KRT84	1.98274
STYK1	TUBA1B	1.98189
ABL1	OCIAD1	1.98118
TEK	TRIM28	1.98115
FLT1	HSP90AB2P	1.98099
EPHA4	AK2	1.98072
KDR	ABT1	1.97897
KDR	FAM76B	1.97897
KDR	RSBN1	1.97897
KDR	XAB2	1.97897
PTK2B	ARHGEF10	1.97896
IGF1R	INSRR	1.97851
CSF1R	C19orf25	1.97826
MATK	NPEPPS	1.97826
FLT3	FLT1	1.97766
EPHA3	PRKCSH	1.97748
FLT1	RPL36	1.97693
AXL	ATP12A	1.97678
EPHB6	AHCYL1	1.97676
EPHA4	TUBA4A	1.97657
DDR1	EIF2B4	1.97655
SRMS	HOMER1	1.97655
ROS1	PDIA3	1.97641
HCK	BAZ1B	1.97577
NTRK3	RIOK1	1.97539
ERBB3	ATP9A	1.97399
ERBB3	CYSLTR1	1.97399
ERBB3	DECR2	1.97399
ERBB3	DHRS11	1.97399
ERBB3	GSK3A	1.97399
ERBB3	LCN1	1.97399
ERBB3	NFXL1	1.97399
ERBB3	SPATA5L1	1.97399
ERBB3	TAF6	1.97399
ERBB3	TIMM17B	1.97399
ERBB3	YTHDF1	1.97399
LMTK3	ATP11C	1.97339
FES	ACTR10	1.97265
FYN	RBM28	1.97121
MST1R	PRDX4	1.96878
FER	TUBA1C	1.96856
FER	TUBA3D	1.96856
EPHA2	QKI	1.96817
SRMS	PFKFB3	1.96685
JAK1	TUBB4B	1.96651
EPHA7	SCAMP3	1.96635
EPHA6	MYBPC3	1.96628
ACK1	CTNNB1	1.96578
NTRK3	PTK2	1.96575
IGF1R	CTAGE5	1.96562
IGF1R	ELF2	1.96562
IGF1R	MAX	1.96562
IGF1R	SAP30BP	1.96562
IGF1R	SNTB2	1.96562
ROR1	TNPO2	1.96399
HCK	WDR46	1.96381
HCK	ECD	1.96352
MET	FAM103A1	1.96348
MET	MGAT4C	1.96348
MET	MOV10L1	1.96348
MET	RBM17	1.96348
MET	RBM19	1.96348
EPHA1	UGGT1	1.96235
YES1	DCAF11	1.96235
TIE1	SON	1.96183
SRC	STOM	1.96182
NTRK3	ACAP2	1.96176
ROR2	MCM4	1.96083
MERTK	TUBA1A	1.96042
BLK	HIST1H2BN	1.96027
EPHB4	H2AFV	1.95939
NTRK3	AKR1C3	1.95846
FYN	ISYNA1	1.95806
KDR	PHF6	1.95709
LMTK2	ATAD3B	1.95688
FLT1	RPL13A	1.95639
BMX	YWHAB	1.95583
ERBB4	EXOC5	1.95488
RET	ARID2	1.95445
RET	EME1	1.95445
RET	FAR2	1.95445
RET	HV308	1.95445
RET	KIAA0232	1.95445
RET	LRRK2	1.95445
RET	MSH3	1.95445
RET	RNF7	1.95445
RET	SCAMP2	1.95445
RET	SNAPIN	1.95445
RET	USE1	1.95445
DDR2	SRSF5	1.95394
EPHA3	DYNC2H1	1.95383
FGFR3	STK38L	1.95312
PTK2B	ANKLE2	1.95295
PTK2B	AXIN2	1.95295
PTK2B	DENND5B	1.95295
PTK2B	LIG1	1.95295
PTK2B	TEP1	1.95295
PTK2B	UNC45B	1.95295
ROR1	KRT39	1.95248
ROR1	KRTAP9-3	1.95248
ROR1	KRTAP9-9	1.95248
STYK1	TMEM9	1.95232
EPHA3	EPHA8	1.95205
EPHA1	RDH11	1.95188
CSK	POTEE	1.95171
HCK	ACIN1	1.95091
JAK1	RCL1	1.95064
EPHA1	EXOC8	1.94964
STYK1	TUBA1A	1.94938
EPHB4	PLS3	1.94936
FLT3	LRPPRC	1.94834
ERBB4	MCM2	1.94828
EPHB6	DNAJC13	1.94824
KIT	SRPRA	1.94817
TIE1	MDC1	1.94596
TXK	GPC4	1.9451
YES1	HIST1H2AD	1.94485
AXL	ATP1A3	1.94462
EPHA3	PEX19	1.9436
RYK	PSAT1	1.94238
SRC	IPO7	1.94227
FLT3	KRT35	1.94097
MET	TUBA4A	1.9408
FLT3	SOS1	1.9399
FRK	NKX2-5	1.9394
EPHA7	TMEM165	1.93852
FLT1	MRPL54	1.9385
TYRO3	INTS3	1.93802
CSK	KLF5	1.93801
INSR	PLOD1	1.93638
MST1R	TUBB4B	1.93589
FGFR3	ALKBH8	1.93573
PTK7	CSE1L	1.93523
SRMS	ZC3H18	1.93511
ITK	PPP4C	1.9345
ALK	MPG	1.93427
FYN	BRIX1	1.93411
FYN	DDX52	1.93411
FYN	FGF11	1.93411
FYN	HPS6	1.93411
FYN	KDM2A	1.93411
FYN	MGAT2	1.93411
FYN	MUC16	1.93411
FYN	NHLRC2	1.93411
FYN	NUDT16L1	1.93411
FYN	RGPD8	1.93411
FYN	SERPING1	1.93411
FYN	SMPD4	1.93411
FYN	SUPT6H	1.93411
FYN	TRIM24	1.93411
FYN	TTC24	1.93411
FYN	USF1	1.93411
FYN	XYLT1	1.93411
ROR1	NUP160	1.93392
DDR1	EIF2B2	1.93271
MST1R	P4HA1	1.93267
NTRK3	TMSB4X	1.93188
MATK	TUBB	1.9317
EPHA5	MAN1A1	1.92936
LMTK2	ABCD3	1.92914
FGFR1	ACTN4	1.9287
EPHB6	MRPS33	1.92853
EPHB6	RNF219	1.92853
EPHB6	UBQLN2	1.92853
KDR	GTF3C1	1.92747
DDR1	POLR1E	1.92714
LYN	PLS3	1.92666
TEC	TUBB	1.92665
EPHA6	TUBB	1.92587
DDR1	GTF2H4	1.92572
DDR1	TRIP12	1.92572
ZAP70	MTPN	1.92531
STYK1	TMX3	1.92528
EPHA7	EPHB1	1.92504
NTRK2	AGAP1	1.92492
FGFR1	HIST1H2BH	1.92392
EPHA1	GTPBP3	1.92316
EPHA8	TUBA4A	1.92214
EPHA10	ACOXL	1.922
EPHA10	BPNT1	1.922
EPHA10	CCP110	1.922
EPHA10	DCTN5	1.922
EPHA10	MCTS1	1.922
EPHA10	NUP214	1.922
EPHA10	NUP88	1.922
EPHA10	PPP1R14B	1.922
EPHA10	TCEA1	1.922
EPHA10	THOP1	1.922
PTK7	ATP1A3	1.9218
FGFR3	GSR	1.92164
KDR	EEFSEC	1.92153
RYK	LAP3	1.92119
TXK	WARS	1.92112
LTK	PPP2R2A	1.92097
AATK	SRP19	1.92025
FGFR1	H2BFS	1.91928
PDGFRA	RRP1	1.9185
INSRR	PIP4K2C	1.91791
DDR2	EIF2A	1.91728
NTRK3	MTMR14	1.91586
LMTK2	DHCR7	1.91495
MST1R	HYOU1	1.9129
FLT4	OTUD4	1.91236
FLT3	KRT80	1.9111
EPHA2	IPO7	1.91056
PTK7	TMED2	1.91041
STYK1	HSPA1A	1.90974
MST1R	SEL1L	1.90961
TIE1	RSF1	1.9096
EPHB4	MRPL54	1.90914
TYK2	CSNK2A2	1.90862
DDR1	DDX23	1.90833
EGFR	KCTD5	1.90779
EPHA5	ORC4	1.90742
BLK	KRT28	1.90635
ROS1	HLA-A	1.90562
ROS1	HLA-A	1.90562
ROS1	HLA-A	1.90562
FGR	TUBB2B	1.90344
INSRR	KIF11	1.90332
FGFR4	JPH1	1.90315
STYK1	TUBA1C	1.90289
ZAP70	LEO1	1.90281
ROR2	COX5A	1.90257
JAK2	GPRASP2	1.90146
FGFR4	HIST1H2BB	1.90058
ROR2	IGKC	1.89991
FGR	TUBB2A	1.8999
RYK	FAM114A2	1.8998
MERTK	TUBB	1.8994
BMX	YWHAH	1.8983
PDGFRA	DHX36	1.89824
FGR	LAMTOR1	1.89785
STYK1	MAGED2	1.89724
EPHA6	TUBB4B	1.8972
TYRO3	NPEPPS	1.89612
BLK	ATIC	1.89573
FGR	NUP50	1.89572
FGR	SI	1.89572
FGR	TK1	1.89572
FLT4	BAZ1B	1.8954
EPHB4	ANXA2P2	1.89513
EGFR	KIFC3	1.89423
FLT3	PNPLA6	1.89338
EPHA6	CDC37	1.89317
FYN	RCC1	1.89295
IGF1R	PDIA4	1.89203
FER	HSP90AA2	1.89164
EPHA8	PDIA4	1.89139
NTRK3	STK38L	1.8911
KDR	ABCF1	1.89073
KDR	ZNRD1	1.89073
NTRK1	ANKFY1	1.89041
FYN	FKBP5	1.88995
FLT4	WDR77	1.88991
MST1R	HOXB3	1.88984
ERBB2	COPS4	1.88963
EPHA1	APRT	1.88953
EPHA1	C1orf55	1.88953
EPHA1	IRS2	1.88953
EPHA1	LIMA1	1.88953
EPHA1	RLIM	1.88953
EPHB2	TMEM205	1.88875
EPHA10	FLNB	1.88777
SRMS	CLUH	1.88777
INSR	MRPL1	1.8874
INSR	SPCS2	1.8874
EGFR	EEF1A2	1.88572
ROR2	HTRA2	1.88535
TEC	TUBB4B	1.88532
NTRK1	ZDHHC7	1.88501
ITK	CHEK2	1.88458
DDR2	C18orf10	1.88442
DDR2	CDKN2AIP	1.88442
DDR2	EFHD2	1.88442
DDR2	EIF3J	1.88442
DDR2	IRAK2	1.88442
DDR2	KDELC2	1.88442
DDR2	PANK1	1.88442
DDR2	RL37L	1.88442
DDR2	SCAND1	1.88442
DDR2	SORBS3	1.88442
SRC	AIP	1.88435
EPHB4	HDAC6	1.88414
ROR1	KRTAP24-1	1.88382
EPHB6	TOP1	1.88249
DDR1	EIF2S2	1.88192
DDR1	RSBN1L	1.88192
EPHB1	MRPS5	1.88148
PDGFRA	KIF2A	1.88104
RYK	GPI	1.88072
EPHA10	SARNP	1.88054
MERTK	TUBA1C	1.88015
JAK1	TUBB3	1.88009
RET	AGAP1	1.88005
AXL	UBR2	1.8799
FGFR1	HIST2H2BF	1.87921
ABL1	DCAF7	1.87917
BLK	HIST1H2BH	1.87892
EPHB1	RPS27L	1.87876
HCK	DDX10	1.87795
HCK	HMGN1	1.87795
HCK	NOC4L	1.87795
HCK	NOL10	1.87795
HCK	UTP3	1.87795
EPHA1	PDIA3	1.8778
NTRK2	HIST1H2BD	1.87708
TIE1	DDX10	1.87699
TIE1	DSC3	1.87699
TIE1	MAGOHB	1.87699
TIE1	NGDN	1.87699
TIE1	PRR18	1.87699
EPHB2	RAB15	1.87656
TEC	CDC37	1.87641
LYN	MRPL2	1.87623
BLK	H2BFS	1.87475
AATK	HM13	1.87469
ROS1	HLA-A	1.87399
ROS1	HLA-C	1.87368
BLK	POLE3	1.87351
NTRK1	KRT23	1.87325
ERBB4	TUBA4A	1.87313
EPHA1	TFRC	1.87305
SRC	NUP205	1.87291
RYK	ACTR3	1.87287
RYK	CD276	1.87287
RYK	RAB1B	1.87287
STYK1	RAB6A	1.87271
FLT4	TMEM200C	1.87253
FGFR1	TBB8L	1.87244
EGFR	CAPRIN1	1.87135
EPHA8	SEL1L	1.87118
JAK2	PPP2CA	1.87098
TYRO3	EIF2B3	1.87055
DDR1	NAT10	1.87025
EPHB1	PBX4	1.86911
EPHA4	KPNA1	1.86904
NTRK1	TENM3	1.86895
NTRK1	RNF219	1.86895
PTK2	HNRNPUL1	1.86727
AATK	CDH2	1.86699
AATK	ERGIC1	1.86699
AATK	GLRX5	1.86699
AATK	PTPRF	1.86699
EPHB4	FLII	1.86671
FGFR4	HIST2H2BE	1.86667
EPHA1	HSP90AB2P	1.86653
PDGFRA	SERPINB12	1.86652
ITK	NAP1L4	1.86611
INSR	ANKRD36	1.86609
INSR	C10orf47	1.86609
INSR	FBXO6	1.86609
INSR	FDXACB1	1.86609
INSR	FIGNL1	1.86609
INSR	GLDC	1.86609
INSR	KLHL18	1.86609
INSR	MASP2	1.86609
INSR	NT5DC3	1.86609
INSR	PPIL5	1.86609
INSR	SPATA9	1.86609
INSR	SSH1	1.86609
INSR	TMTC3	1.86609
INSR	TNFAIP8L1	1.86609
INSR	TRIOBP	1.86609
INSR	WRN	1.86609
INSR	ZN783	1.86609
EPHA3	SEL1L	1.86598
ITK	RNF187	1.86494
DDR2	ACTN4	1.86467
FLT4	MTMR14	1.86414
KDR	AP2A2	1.86401
PDGFRA	TROVE2	1.86377
MET	SRSF9	1.86333
FGFR1	HIST1H2BE	1.8632
IGF1R	TUBA4A	1.86249
EPHA10	PSMD10	1.86201
INSR	TOR1AIP2	1.86192
LTK	EFHD2	1.86187
LTK	FAM49B	1.86187
LTK	FBXL12	1.86187
LTK	GUCY1B2	1.86187
LTK	KIAA1033	1.86187
LTK	EEF1AKMT2	1.86187
LTK	SARS2	1.86187
FER	TUBA1B	1.86179
STYK1	TUBB3	1.86172
TIE1	MKI67	1.86117
INSRR	KRT12	1.86063
FGR	HSP90AB1	1.85982
FYN	HSP90AA4P	1.85941
EPHB6	NUFIP2	1.85915
EPHB6	NUP133	1.85915
TEC	TBB8L	1.85869
EPHA8	GSDMB	1.85836
EPHA8	PPT1	1.85836
NTRK1	TIMM8B	1.85729
MST1R	HLA-C	1.85728
BLK	TBB8L	1.85585
FGFR1	HIST1H2BL	1.85576
DDR1	ABT1	1.85553
DDR1	FAM76B	1.85553
DDR1	RSBN1	1.85553
DDR1	XAB2	1.85553
EPHB3	EPHA3	1.85548
FLT4	CALR	1.85543
DDR1	EIF2S1	1.85527
FLT1	RPL8	1.85429
FLT4	KIF11	1.85412
HCK	TCF25	1.85353
FRK	HIST1H2AC	1.85353
EPHB4	CTTN	1.85284
FRK	HIST1H2BD	1.85243
PDGFRA	DICER1	1.85205
FGFR3	CDSN	1.85183
FGFR3	FCGBP	1.85183
FGFR3	TFIP11	1.85183
FRK	HIST3H2A	1.85181
PTK7	H2AFV	1.85134
FLT4	MYH14	1.85123
CSK	KIF5C	1.85122
CSK	NAPA	1.85122
FGFR1	APP	1.85091
FGFR1	LMAN1	1.85091
MATK	TUBB4B	1.8507
EGFR	RNMT	1.84949
LCK	ATP6V1E1	1.84941
ROR1	DSG4	1.84938
PDGFRB	PLXNB2	1.84892
INSRR	SON	1.84812
EPHA3	SAAL1	1.84791
RET	HOPX	1.84778
PDGFRB	ATXN10	1.84696
EPHA7	UBR2	1.84663
KDR	POLR2H	1.84592
LYN	ATP6V1B2	1.84553
INSRR	PIP4K2A	1.84545
AXL	PACS1	1.84532
EPHA4	HIST1H2BL	1.84215
FLT3	TUBA4A	1.84208
MUSK	GPAA1	1.84199
MUSK	REEP3	1.84199
NTRK2	HIST1H2AC	1.84178
TXK	CBR1	1.84166
MATK	NAP1L4	1.84099
BLK	LCK	1.8399
PDGFRA	MYH11	1.8393
BLK	HIST2H2BF	1.83869
EGFR	AP1B1	1.83639
TEC	TUBA1A	1.83565
LTK	HSP90AB3P	1.8356
RYK	ALDH7A1	1.83512
RYK	ALDH9A1	1.83512
RYK	ARFGAP1	1.83512
RYK	ARL6IP1	1.83512
RYK	CAP1	1.83512
RYK	CAPNS1	1.83512
RYK	CARS	1.83512
RYK	CD99	1.83512
RYK	CELF1	1.83512
RYK	DBNL	1.83512
RYK	DDAH1	1.83512
RYK	DTD1	1.83512
RYK	ECH1	1.83512
RYK	EEA1	1.83512
RYK	EHD4	1.83512
RYK	FH	1.83512
RYK	GFM1	1.83512
RYK	GFPT2	1.83512
RYK	GLO1	1.83512
RYK	GNPNAT1	1.83512
RYK	GSTK1	1.83512
RYK	GUF1	1.83512
RYK	GUK1	1.83512
RYK	HINT1	1.83512
RYK	HSDL2	1.83512
RYK	IARS2	1.83512
RYK	IMPA1	1.83512
RYK	METTL11A	1.83512
RYK	NSDHL	1.83512
RYK	NSFL1C	1.83512
RYK	OGFR	1.83512
RYK	PAFAH1B2	1.83512
RYK	PAK2	1.83512
RYK	PCCA	1.83512
RYK	PGRMC2	1.83512
RYK	PLIN3	1.83512
RYK	POR	1.83512
RYK	PPIL1	1.83512
RYK	RNPEP	1.83512
RYK	ROD1	1.83512
RYK	SNX1	1.83512
RYK	SNX2	1.83512
RYK	STX7	1.83512
RYK	SYAP1	1.83512
RYK	SYCP2	1.83512
RYK	TPD52	1.83512
RYK	TYW1B	1.83512
RYK	UBE2M	1.83512
RYK	UBE2V1	1.83512
RYK	UCHL3	1.83512
RYK	VAMP3	1.83512
RYK	VCL	1.83512
NTRK1	AGBL3	1.83495
NTRK1	EXTL3	1.83495
NTRK1	NRIP1	1.83495
NTRK1	PI4KA	1.83495
DDR1	PHF6	1.83494
EPHA3	NOTCH2	1.83439
NTRK2	HIST3H2A	1.83434
FGFR4	HIST3H2BB	1.83408
FGFR3	DSG1	1.83367
FGFR3	CHCHD2	1.83353
PDGFRA	EPS15L1	1.83327
PDGFRA	NKRF	1.83327
FLT3	CD59	1.83304
LMTK2	SLC25A12	1.83286
ROR2	ATXN10	1.83248
FLT4	ANKFY1	1.83204
ROR1	SURF4	1.83176
ERBB4	EIF4B	1.83141
EPHA10	LRRFIP1	1.8307
FLT4	BYSL	1.83022
KDR	SRPK1	1.82984
TNK1	ZYG11B	1.82979
KDR	MYBBP1A	1.82931
BMX	COPS5	1.82856
BMX	COPS7B	1.82856
BMX	NFS1	1.82856
BMX	TOM1L2	1.82856
AXL	TUBB	1.8284
FGR	TUBB	1.82731
STYK1	TIMM8A	1.82703
KDR	DAXX	1.82687
CSF1R	PEX19	1.8265
FGFR4	C20orf11	1.82631
LTK	ORC4	1.82609
EPHB3	NNT	1.82582
FLT4	HIST1H2BD	1.82578
EPHB2	ATAD3C	1.8257
ROR1	DNAJC11	1.82552
AXL	SEC61G	1.82537
FGR	DDX3Y	1.82502
BLK	HIST1H2BE	1.82429
ROR2	GCAT	1.82384
ALK	PPP2R2A	1.82342
MERTK	TUBB4B	1.82335
MET	SLC4A2	1.82304
FLT4	EPHA4	1.8229
ITK	C9orf167	1.82277
ITK	KRI1	1.82277
ITK	MSL1	1.82277
FGFR3	KIT	1.82267
TEK	HSP90AA4P	1.82118
NTRK3	KRT71	1.82074
ERBB4	NOTCH2	1.82019
TEK	MRPL4	1.81923
EPHA7	TM9SF3	1.81865
ROR2	MCM6	1.8182
BLK	HIST1H2BL	1.81759
JAK1	TUBB2A	1.81708
JAK1	TUBB2B	1.81708
FER	TUBB8	1.81683
DDR2	SNRPC	1.81678
EPHA1	HLA-B	1.81661
EPHA1	HLA-B	1.81661
EPHA1	HLA-B	1.81661
EPHA1	HLA-B	1.81661
EPHA8	NCLN	1.81635
NTRK2	C12orf41	1.81605
NTRK2	OBFC1	1.81605
NTRK2	POLR2A	1.81605
NTRK2	TBCCD1	1.81605
IGF1R	HLA-C	1.81591
PDGFRA	MYH14	1.81575
STYK1	TUBA3D	1.81465
FYN	DCAF7	1.81462
TNK1	SFN	1.81434
LYN	MRPL13	1.81225
LYN	MRPL44	1.81225
NTRK1	EPHB6	1.81146
EPHA5	PRKCSH	1.80999
FGFR1	RPRD1B	1.80989
KDR	AP2A1	1.80974
MERTK	TUBA3D	1.80951
IGF1R	HLA-C	1.80862
EGFR	SRSF3	1.80769
INSRR	FHL1	1.8075
INSRR	KLHL22	1.8075
INSRR	LSM3	1.8075
INSRR	MANEA	1.8075
ERBB3	SIAH1	1.80713
DDR1	GTF3C1	1.80708
PTK6	RBL1	1.80703
FGR	SIRT3	1.80695
ROR2	ROR1	1.80661
ZAP70	TK1	1.80652
TEC	HSP90AA2	1.80637
MERTK	EPHA2	1.80622
DDR2	MYH9	1.8057
MET	KIF11	1.80513
TYRO3	NME4	1.80404
TXK	CLGN	1.80363
FGFR3	KRT72	1.80361
PDGFRA	MSI1	1.80346
PDGFRA	WAS	1.80346
SRC	ATP6V0C	1.80318
SRC	PACSIN3	1.80318
SRC	VAMP2	1.80318
SRC	YTHDF3	1.80318
STYK1	ATP1A3	1.80309
EPHB6	FXR2	1.80252
MET	ROPN1B	1.80214
PTK7	ATP12A	1.80194
DDR1	EEFSEC	1.80149
KIT	EIF1AX	1.80113
ROR2	TUBA4A	1.801
KDR	WDR36	1.80099
EPHA10	PPA1	1.80077
FGFR3	RIOK1	1.80043
TYK2	FER	1.79969
EPHA3	GANAB	1.79885
ERBB2	STRAP	1.79861
TXK	ERP44	1.79773
FGFR1	ERLEC1	1.79764
EPHB4	TOP2A	1.79728
SRMS	PPM1G	1.79678
ERBB2	ATP1A3	1.79639
ERBB2	ZNF24	1.79638
JAK1	WDTC1	1.79638
LCK	LAMTOR5	1.79617
TYK2	PIH1D1	1.79599
EGFR	CTSD	1.79581
EPHB3	TCEB2	1.79572
NTRK3	SPIN1	1.79552
EPHB3	ANAPC1	1.7955
EPHB3	EI24	1.7955
EPHB3	FAM161B	1.7955
EPHA8	PRDX4	1.79537
STYK1	RHOT2	1.79493
FGR	LAMTOR5	1.79449
CSF1R	SCRT1	1.79436
ROS1	RNF41	1.79416
MATK	TUBB2B	1.79365
KDR	SART1	1.79355
JAK1	TUBA1B	1.79293
MATK	TUBB2A	1.79272
KIT	PRSS3P2	1.79241
ACK1	HSP90AB1	1.79168
ROR1	ATP6V0D1	1.79082
MST1R	TUBB4A	1.79043
EGFR	ENO2	1.79011
JAK1	H2AFX	1.7888
PDGFRB	THOC2	1.78866
ERBB4	NUP188	1.78853
CSK	HIST1H2BM	1.7883
ERBB4	BZW1	1.78821
FGFR3	DIMT1L	1.78721
EPHA8	HYOU1	1.78709
YES1	HSP90AB3P	1.78685
FER	CDC37	1.78607
SRC	DSG2	1.7858
FGR	HIST1H1D	1.78567
ERBB2	USP30	1.78567
TEC	TUBA1C	1.7852
MET	PRKCSH	1.78513
FLT4	TP53	1.78486
EPHB2	GANAB	1.78462
EPHA2	KIF11	1.78451
FLT4	RBL1	1.78321
FLT4	UBAC2	1.78321
TXK	HLA-B	1.78321
KDR	C12orf43	1.78273
KDR	RAB11FIP1	1.78273
KDR	TWISTNB	1.78273
KDR	UPF3B	1.78273
FGFR2	ATXN10	1.78267
ALK	SEC63	1.78263
IGF1R	TUBA4B	1.78254
EPHB3	SCO2	1.78227
FLT1	MRPS26	1.78137
TXK	NOMO1	1.78088
KDR	SBF1	1.78061
EPHA8	SCO2	1.78058
TEC	ZC3HAV1	1.78026
TEK	LGALS1	1.78002
NTRK3	INSRR	1.77937
FLT3	AIP	1.77934
FLT3	DENND5A	1.7793
FLT3	HMGN1	1.7793
FLT3	MAX	1.7793
FLT3	NCSTN	1.7793
FLT3	NGDN	1.7793
FLT3	PIGX	1.7793
FLT3	RLIM	1.7793
FLT3	SP8	1.7793
FLT3	ZNF14	1.7793
BTK	IRG1	1.77929
HCK	C11orf58	1.77805
MERTK	HLA-C	1.778
IGF1R	SDF4	1.77787
FLT4	SEC63	1.77771
TEK	KPNA5	1.77752
ROR1	YIF1B	1.77624
EPHB1	DGKD	1.77623
EPHB1	MARCKS	1.77623
HCK	TKFC	1.77592
ERBB4	TBB8L	1.77582
MUSK	GPN3	1.77529
PTK7	SLC39A11	1.77413
ERBB2	HLA-C	1.77341
FER	TUBA3E	1.77294
ACK1	DSG2	1.77283
PDGFRA	PRMT1	1.77258
DDR1	ABCF1	1.77251
DDR1	ZNRD1	1.77251
HCK	HIST1H2AC	1.77242
LYN	LAMTOR1	1.77242
KDR	RPS6KA3	1.77119
SRMS	TCOF1	1.7711
HCK	HIST3H2A	1.77063
EPHA6	TUBB2A	1.77056
EPHA6	TUBB2B	1.77056
LYN	KTN1	1.77041
PTK6	BUB3	1.77039
PTK6	CNTNAP2	1.77039
MET	CPSF2	1.77031
STYK1	ABL2	1.76997
EPHB4	HIST1H2BB	1.76954
NTRK1	KRT28	1.76853
TYRO3	SIRT5	1.76708
KIT	SELENOK	1.76708
FLT1	RPL7	1.76707
MST1R	STC2	1.76585
JAK2	CHCHD4	1.76569
BLK	ATP6V0A1	1.76386
RET	C12orf41	1.76225
RET	OBFC1	1.76225
RET	POLR2A	1.76225
RET	TBCCD1	1.76225
MET	MIA3	1.76224
ROR2	MCM7	1.76146
EPHA10	TMED2	1.76098
TXK	HLA-C	1.7606
CSK	HIST1H2BN	1.76057
EPHA6	KIF11	1.76017
LCK	UBAC2	1.75992
FLT1	ZC3HAV1	1.75973
RET	HIST1H2BJ	1.75946
AXL	TUBB2A	1.75946
AXL	TUBB2B	1.75946
TYRO3	USP7	1.7589
MERTK	PRPF38B	1.75882
FGFR2	ACP1	1.7588
EGFR	SEMG1	1.75842
EPHA4	ARID1A	1.75791
EPHA4	MRPL39	1.75791
EPHA4	TNKS1BP1	1.75791
EPHA4	WNK1	1.75791
JAK1	TUBA1A	1.75746
ALK	NUP160	1.75691
EPHB4	H2AFZ	1.75675
PDGFRB	PDS5A	1.75585
NTRK1	MET	1.75564
EPHA3	SCO1	1.75536
ROS1	HLA-A	1.75447
JAK2	MRS2	1.75395
NTRK3	ENO2	1.75358
ERBB4	ANAPC16	1.75335
ERBB4	C3orf32	1.75335
ERBB4	CNNM4	1.75335
ERBB4	COL25A1	1.75335
ERBB4	COL4A6	1.75335
ERBB4	DARS2	1.75335
ERBB4	DNAH10	1.75335
ERBB4	FAM118B	1.75335
ERBB4	LMBRD1	1.75335
ERBB4	POLG	1.75335
ERBB4	SHARPIN	1.75335
ERBB4	SLC17A4	1.75335
ERBB4	SLC39A9	1.75335
ERBB4	SPEN	1.75335
ERBB4	TMEM88B	1.75335
TYK2	GTF3C4	1.75292
FGFR3	ATF6	1.75284
FGFR3	KRT84	1.75272
FLT4	SPIN1	1.75256
PTK7	H2AFZ	1.75231
INSRR	PIGT	1.7521
FGFR3	SIPA1L1	1.75202
EPHB2	NOSIP	1.75145
EPHA5	KLHL17	1.75073
FLT4	YWHAH	1.74997
AXL	TUBB4B	1.74942
FLT4	LOC400986	1.74941
EPHA10	FLII	1.74904
MERTK	BIRC6	1.74874
EGFR	G3BP2	1.74834
EPHA10	EIF1AX	1.74798
BMX	DCAF16	1.74784
ROS1	HLA-B	1.7478
ROS1	HLA-B	1.7478
DDR1	AP2A2	1.74737
ROS1	HLA-B	1.74663
ROS1	HLA-B	1.74663
ROS1	HLA-B	1.74663
ROS1	HLA-B	1.74663
ROS1	HLA-B	1.74663
TEC	TUBB2B	1.74612
TYRO3	ARL6IP6	1.74581
KDR	CDC5L	1.74548
ROS1	HLA-B	1.74531
ROS1	HLA-B	1.74531
ROS1	HLA-B	1.74531
EPHB4	HIST1H2BM	1.74523
KDR	AP1B1	1.74503
ACK1	NGLY1	1.74475
MATK	TUBB4A	1.74395
TEC	TUBB4A	1.74395
EPHB6	MRPL11	1.74388
TEC	MRPS18C	1.74338
TEC	RPAP1	1.74338
TEC	RPL39	1.74338
EPHA3	UBR1	1.74297
PDGFRA	LRPPRC	1.74272
TYK2	PABPC3	1.74253
EPHA4	IRG1	1.74251
LTK	PFDN5	1.74214
FYN	TBB8L	1.74149
LCK	SLC35E1	1.74024
CSF1R	SEL1L	1.73989
JAK2	OMA1	1.73976
TEC	TUBB2A	1.73957
ROR2	SPRR2E	1.73938
ROR2	TUSC3	1.73938
EPHA10	TUBAL3	1.7392
EPHA7	CKAP2	1.73858
EPHA5	ZDHHC3	1.73855
FGR	HSP90AA1	1.73817
ROR1	PANK4	1.73802
SRMS	NAP1L4	1.73738
FGFR4	FAM76A	1.73727
INSRR	NGLY1	1.73634
ERBB3	PIP4K2A	1.73529
KDR	INSR	1.73464
ROS1	HLA-B	1.73462
TEC	BIRC6	1.73384
NTRK1	MCM3	1.73313
EPHB4	HIST2H2BE	1.73305
ABL2	DCBLD1	1.73266
ABL2	MLLT4	1.73266
EPHA7	ERAL1	1.73243
PDGFRB	TNPO2	1.73241
TEK	ATP12A	1.73236
INSRR	AMFR	1.73214
PTK7	VDAC1	1.73196
EPHA7	ABCB10	1.73162
EPHA7	AGPAT6	1.73162
EPHA7	AGPAT9	1.73162
EPHA7	C6orf170	1.73162
EPHA7	IFNB1	1.73162
EPHA7	IL12A	1.73162
EPHA7	OBSCN	1.73162
EPHA7	RPA4	1.73162
EPHA7	STX17	1.73162
EPHA7	TRPS1	1.73162
EPHA7	UBE3C	1.73162
MERTK	TUBB4A	1.73124
STYK1	HSPA8	1.73081
INSR	NAA38	1.7307
PTK6	MAPK7	1.73046
DDR1	POLR2H	1.73036
FLT3	FBL	1.7302
EPHB1	PRSS3P2	1.73017
FES	KRTAP13-2	1.72986
FGR	NUMA1	1.72869
TEK	STT3A	1.72848
EPHB4	HBA2	1.72843
FGFR2	CAND1	1.72822
STYK1	TBB8L	1.72814
ACK1	HSPA1A	1.72807
FLT4	HIST2H2AB	1.72757
FLT4	MRTO4	1.72751
HCK	H2AFX	1.72706
INSRR	TUBB	1.72692
EPHA10	TCEAL4	1.7266
MERTK	TUBA1B	1.72643
EPHA4	ROR2	1.72608
LMTK3	PRRC2C	1.72589
MUSK	EIF2B3	1.72585
JAK2	DICER1	1.72561
BMX	PFKP	1.72537
MERTK	HIST1H2BO	1.72529
EPHA6	USP11	1.72506
EGFR	C17orf79	1.72489
PDGFRB	TNPO3	1.72447
EPHA3	GNB1L	1.7244
ROS1	TMED2	1.7244
EPHA7	EPHA2	1.72414
EPHB4	HIST3H2BB	1.7241
EPHA10	TIPRL	1.72389
PTK6	MCM3	1.72347
PDGFRA	EIF4EBP1	1.7233
LCK	RHBDD2	1.72307
ROS1	HLA-B	1.72259
AATK	CTNNB1	1.72241
IGF1R	RNF41	1.72219
EPHA5	C1orf55	1.72202
EPHA5	EI24	1.72202
EPHA5	LAGE3	1.72202
MUSK	ARL10	1.72085
FGR	TUBA1A	1.72035
BMX	PPP2CA	1.72021
INSR	CCDC134	1.71954
FES	LRRC15	1.71928
FES	PC	1.71928
TYRO3	LEMD3	1.71876
NTRK3	WDR77	1.71853
FLT1	GNB1L	1.71843
EPHB4	HIST1H2BN	1.71841
LTK	RPS27L	1.71816
JAK3	SEPT7	1.71784
EPHA4	DSG1	1.71768
FGFR1	P4HA1	1.71752
FGFR4	HIST1H2AC	1.71721
LMTK2	PDCD5	1.71703
JAK1	HIST1H2AC	1.71699
LMTK2	FBXW11	1.71677
FRK	CHCHD4	1.71634
EPHA10	LSM12	1.71602
ACK1	HSPA8	1.71593
FGFR4	HIST3H2A	1.71545
PDGFRA	ATP1A3	1.71545
ABL1	CLEC16A	1.71537
JAK1	HIST3H2A	1.71518
FGFR4	PFKP	1.71494
ROS1	LMAN1	1.71452
PTK2	ACAT1	1.7144
NTRK3	MYOCD	1.71426
TEC	TUBA3D	1.71386
FLT1	RPL27	1.71374
NTRK3	PLEC	1.71359
FGFR4	KLHL22	1.71331
FGFR4	LHFPL5	1.71331
EPHB2	DGKD	1.71244
DDR1	DAXX	1.71243
RYK	EZR	1.71232
EPHA1	TBB8L	1.71177
SYK	TKFC	1.7114
FGFR4	HIST1H2BO	1.7108
ERBB3	UCK2	1.7104
PTK7	XPO5	1.70986
LCK	CDKN2A	1.70959
BTK	PELP1	1.70914
BTK	PROX2	1.70914
BTK	SETD1B	1.70914
BTK	SFRS18	1.70914
BTK	SHQ1	1.70914
BTK	SLAMF8	1.70914
BTK	ZNF346	1.70914
KIT	UBTF	1.70873
JAK2	CPNE8	1.70725
JAK1	TUBB8	1.70671
LCK	NDUFS6	1.70543
SRMS	ZRANB2	1.70528
NTRK3	ANKFY1	1.70445
FGR	TUBB4B	1.70439
NTRK1	DYNC2H1	1.70421
SRMS	TUBB	1.70273
EPHA3	PRKDC	1.702
MERTK	TUBB2B	1.70191
LMTK3	ATP6V1A	1.7013
FGFR2	DNAJC16	1.701
EPHA2	HTRA2	1.70069
EPHA8	SUCLA2	1.70025
MERTK	TUBB2A	1.69941
PTK6	TBB8L	1.69938
EPHB1	NDUFA13	1.69884
MST1R	TUBB2B	1.69866
BLK	CKMT1A	1.69834
EPHA6	TUBB8	1.6983
INSR	PRKD1	1.69818
MERTK	TUBB3	1.69816
DDR2	FMR1	1.69785
LTK	EIF1AX	1.69763
LMTK3	KLF5	1.69754
TIE1	TROVE2	1.69731
JAK1	TUBA1C	1.69727
EPHB3	MTR	1.69692
DDR1	AP2A1	1.69632
MERTK	HIST1H2BB	1.69626
MET	PITRM1	1.69597
TYRO3	XYLT2	1.69566
MST1R	SCO1	1.69523
NTRK1	PEX19	1.69446
EPHB6	EIF2S1	1.6943
ACK1	HLA-C	1.69423
RET	PES1	1.69412
PTK2B	EIF4B	1.69361
KIT	CLGN	1.69347
ERBB3	RAB11FIP5	1.69342
NTRK1	KIF11	1.69327
FLT4	MRPL24	1.69275
FLT4	MRPL47	1.69275
FLT4	NOL10	1.69275
FLT4	PPAN	1.69275
FLT4	PTS	1.69275
FLT4	WTAP	1.69275
FLT4	ZFPM1	1.69275
HCK	EBNA1BP2	1.69214
EPHB2	EPHA4	1.69198
YES1	UTP18	1.69195
EPHA6	TUBA1A	1.69181
ROR1	KRT40	1.69145
ROR1	KRTAP13-1	1.69145
ROR1	KRTAP3-1	1.69145
ROR1	KRTAP3-2	1.69145
ROR1	SELENBP1	1.69145
ROR1	SLC1A7	1.69145
NTRK1	HIST1H2BB	1.69141
RET	SIPA1L1	1.69109
IGF1R	HLA-B	1.69091
ROR2	TNPO2	1.69046
EPHB1	HDAC8	1.6904
INSRR	TUBB2B	1.69037
ROR2	TRIP13	1.68987
ACK1	HSP90AA1	1.68911
FER	ABRAXAS2	1.68881
LCK	NDUFV1	1.68878
MST1R	TUBB2A	1.68831
MERTK	HIST3H2BB	1.68812
DDR1	WDR36	1.68808
STYK1	HLA-H	1.68798
FER	TUBB3	1.68712
TYK2	CSNK2A1	1.68627
TIE1	NGLY1	1.68618
KDR	SGPL1	1.68515
FLT4	CLNS1A	1.68466
EPHA3	CSGALNACT1	1.6841
EPHA3	FHL1	1.6841
EPHA3	MAPKAPK5	1.6841
EPHA3	MGST2	1.6841
EPHA3	PCDH9	1.6841
EPHA3	TMEM188	1.6841
FGFR3	IVNS1ABP	1.68389
INSRR	TUBB2A	1.68381
JAK2	MARC1	1.6837
ERBB3	MAPK1	1.68361
PTK7	KLHDC10	1.68358
EPHB3	TUBAL3	1.68302
PTK2B	SIRT3	1.68287
PTK2B	FYN	1.68237
ROR2	YIPF5	1.68168
FGFR2	SEL1L	1.68166
RYK	ACACA	1.6814
RYK	ARHGDIA	1.6814
RYK	GOT2	1.6814
RYK	NNT	1.6814
RYK	UQCRH	1.6814
RYK	USO1	1.6814
NTRK3	KRT74	1.68115
DDR1	SART1	1.68109
TNK1	TOMM22	1.68078
YES1	ITCH	1.68058
PTK7	ANKRD13A	1.68009
EPHB4	ARID1A	1.67958
EPHA10	SMARCC1	1.679
PTK7	DSG1	1.67887
KDR	TBL3	1.67879
EPHB3	EPHA5	1.67846
JAK2	BHLHE22	1.67811
JAK2	CDK14	1.67811
SYK	PPP1CB	1.67809
TEC	TUBA1B	1.67762
NTRK1	HIST2H2BE	1.67741
LMTK3	COX4NB	1.67714
LMTK3	FAM21B	1.67714
LMTK3	KIAA0196	1.67714
LMTK3	KIAA0226	1.67714
LMTK3	OXSM	1.67714
LMTK3	SATB2	1.67714
LMTK3	SMCHD1	1.67714
LMTK3	SMPDL3B	1.67714
LMTK3	TDH	1.67714
LMTK3	ZNF335	1.67714
FGFR1	TUBB4B	1.67659
FGFR2	TNPO3	1.67567
EPHA4	BHMT2	1.67559
EPHA4	BPNT1	1.67559
EPHA4	C11orf67	1.67559
EPHA4	CDC23	1.67559
EPHA4	MRPL47	1.67559
EPHA4	RDX	1.67559
MET	HIST1H2BM	1.67544
LMTK3	COX17	1.67351
NTRK1	IVNS1ABP	1.67309
LYN	MAP7	1.67291
IGF1R	NBEA	1.67266
TXK	HLA-C	1.67236
PTK6	ECD	1.67228
EPHA1	NOMO3	1.67215
ERBB2	GCN1L1	1.67198
ROS1	NOMO3	1.67186
FGFR2	ABCD3	1.67185
FGFR1	ERGIC3	1.67096
DDR1	C12orf43	1.67091
DDR1	RAB11FIP1	1.67091
DDR1	TWISTNB	1.67091
DDR1	UPF3B	1.67091
CSK	HIST1H2BH	1.67072
EPHB6	MOV10	1.66999
EPHB6	HSP90AB2P	1.66995
FGFR3	SPIN1	1.66985
INSR	MRPL40	1.66971
FLT3	NUMA1	1.66955
JAK3	PPM1G	1.66928
TNK1	PTK6	1.66894
DDR1	SBF1	1.66891
STYK1	TCEAL4	1.66879
FGFR3	PRMT1	1.66851
EPHA2	ZYX	1.66845
FGFR1	AP3M1	1.66844
LMTK2	WNK1	1.66837
FRK	ANXA11	1.66803
MATK	HSPA4L	1.668
BLK	LAMTOR4	1.66764
IGF1R	HLA-B	1.66755
IGF1R	HLA-B	1.66755
FGFR2	ZDHHC7	1.66723
ABL1	PFKFB3	1.66717
AXL	HLA-C	1.66697
EPHA8	CUL1	1.66683
TEK	TUBB	1.66679
YES1	LAMTOR2	1.66646
IGF1R	HLA-B	1.66618
IGF1R	HLA-B	1.66618
IGF1R	HLA-B	1.66618
IGF1R	HLA-B	1.66618
IGF1R	HLA-B	1.66618
CSK	H2BFS	1.66611
AATK	SEP15	1.66591
MATK	CENPH	1.66586
PTK7	CCDC56	1.66562
FER	TTC21B	1.66557
EPHA6	PRKCSH	1.6652
EPHA3	FKBP1A	1.66481
IGF1R	HLA-B	1.66461
IGF1R	HLA-B	1.66461
IGF1R	HLA-B	1.66461
FLT4	SLC25A18	1.66448
EPHB2	XPO5	1.66421
KIT	PPA1	1.66386
MET	ELMO2	1.66331
FRK	STIP1	1.66291
FGFR4	TUBB	1.66254
BLK	ATP5H	1.66215
BLK	PCDH9	1.66142
KIT	B3GAT3	1.66139
FLT4	IVNS1ABP	1.66138
AXL	HLA-C	1.66134
YES1	HIST1H2BB	1.66111
NTRK1	HIST3H2BB	1.66103
ITK	CDK11B	1.66099
KIT	HBA2	1.66078
FGFR3	TRMT6	1.66074
MET	MOB2	1.66041
CSK	CLTB	1.66013
EPHA1	PRKDC	1.66008
DDR1	RPS6KA3	1.66005
ERBB2	APRT	1.65989
ERBB2	ERC2	1.65989
ERBB2	SLC39A10	1.65989
HCK	PSAT1	1.65979
ZAP70	C11orf58	1.65938
JAK2	PPP6R3	1.65923
ROS1	HLA-A	1.65891
AXL	HLA-C	1.65877
INSRR	TUBB4B	1.65859
EPHA8	MCM7	1.65857
FGFR3	JUP	1.65725
KDR	SDCCAG1	1.6568
LCK	DCAF10	1.65631
FLT3	CNNM3	1.6562
ERBB2	HLA-B	1.65612
KDR	PIP4K2C	1.656
LMTK2	GTF2H5	1.65591
EGFR	CDAN1	1.65586
EGFR	S100A10	1.65586
TEC	SRP68	1.65558
MERTK	HIST2H2BE	1.65543
EPHA6	AXL	1.65453
FLT3	SMU1	1.6545
LYN	DHX36	1.65443
EPHA6	TUBB3	1.65442
MATK	HSPA4	1.6543
FER	HSPA8	1.6543
FGFR1	KIF11	1.65387
FGFR2	HSPA14	1.65374
RYK	RAB11A	1.65368
RYK	RAB8A	1.65368
RYK	RP1BL	1.65368
ERBB2	HIST1H2BD	1.65353
ERBB2	RBM10	1.65309
NTRK1	CLNS1A	1.6527
ERBB2	HSP90AB2P	1.65266
RET	ROR2	1.65215
KDR	GTF2H1	1.65213
KDR	USP39	1.65213
EPHB2	EXOC7	1.65168
NTRK3	ANXA1	1.65103
FGFR3	FAM32A	1.65089
KDR	RPS6KA1	1.65032
MET	HIST1H2BN	1.64909
NTRK1	PPM1B	1.64801
ROS1	HLA-A	1.64797
ROS1	HLA-A	1.64797
ROS1	HLA-A	1.64797
EPHA5	LRRFIP1	1.64749
EPHA6	HSP90AA2	1.64745
EPHA2	EIF4B	1.64695
TYRO3	LEMD2	1.64645
LMTK2	SLC25A21	1.64623
MATK	TUBA1B	1.64593
ALK	PDIA4	1.64583
BLK	KRT84	1.64561
FGFR3	PRMT3	1.64552
MERTK	UTP18	1.64509
EPHA1	MYH10	1.6448
FGR	TUBA1C	1.64448
ROR2	RABL3	1.64439
ALK	NOSIP	1.64383
ALK	TRIO	1.64383
ROS1	HLA-A	1.64381
ROS1	HLA-A	1.64381
ROS1	HLA-A	1.64381
KDR	BCKDK	1.6435
KDR	C9orf82	1.6435
KDR	CRNKL1	1.6435
KDR	DDX24	1.6435
KDR	EFHA1	1.6435
KDR	ERCC6	1.6435
KDR	GNE	1.6435
KDR	GTF2H3	1.6435
KDR	PDS5B	1.6435
KDR	RBM25	1.6435
KDR	UPF2	1.6435
KDR	WDR92	1.6435
NTRK1	CPSF2	1.64348
EPHA10	SURF1	1.64341
ZAP70	PPM1G	1.6433
ERBB2	TMEM194B	1.64254
EPHA1	KRT18	1.64212
TEK	TBC1D15	1.64207
ROS1	BUB1B	1.64206
ROS1	CTAGE5	1.64206
ROS1	FKBP7	1.64206
ROS1	IRAK2	1.64206
ROS1	PPIC	1.64206
EPHA8	P4HB	1.64181
EPHA10	DDX46	1.64124
FGR	TBC1D4	1.64079
JAK1	HIST1H2AA	1.64048
EPHB1	GLOD4	1.64031
EPHB4	MRPL55	1.64015
EPHB4	SNTG2	1.64015
SRC	YES1	1.6397
KIT	KRT20	1.63959
FYN	TUBA4A	1.63917
MERTK	RPS27A	1.63891
KIT	ACOT8	1.63846
EPHA6	TUBA1C	1.6384
FRK	TUBB	1.63797
PDGFRA	TRMT6	1.63787
ROR1	KRTAP13-2	1.63787
FGFR3	KRT78	1.63742
TNK1	MYO9B	1.63672
FER	TUBA8	1.63618
EPHA1	AARS2	1.63615
DDR1	CDC5L	1.63586
KIT	PREB	1.63551
DDR1	AP1B1	1.63544
SRMS	TUBB4B	1.63535
ACK1	TK1	1.63522
IGF1R	MANF	1.6347
INSR	SLC25A1	1.63408
NTRK3	CBR1	1.63338
FLT4	MYCBP	1.63335
FYN	HSP90AB3P	1.63319
ERBB4	ATP2B1	1.6331
EPHA7	HLA-B	1.63257
LMTK2	GOSR1	1.63237
LMTK2	MARCKS	1.63237
EPHA7	HLA-B	1.63232
TXK	P4HA1	1.63211
FGR	TUBA1B	1.6319
FES	AGBL3	1.63159
FES	DCTN5	1.63159
ROR2	COX6C	1.63159
YES1	HIST2H2BE	1.63156
EPHB4	HIST1H2BH	1.63151
MATK	HSP90AB1	1.6314
FRK	TKFC	1.63093
EPHB3	RTN3	1.63084
EPHB1	ABL2	1.63071
CSK	EIF2B3	1.6302
STYK1	KIF1C	1.62996
STYK1	TTC21B	1.62996
NTRK1	EEF1A2	1.62975
EPHA6	DSG1	1.62955
MATK	ATP2C1	1.62941
MATK	VRK2	1.62941
HCK	FNTB	1.62936
IGF1R	HLA-C	1.62926
MERTK	SART1	1.62876
IGF1R	BMS1	1.62833
EPHA2	KPNA6	1.62826
EPHB2	FLNB	1.62803
ERBB4	DNAJC13	1.62755
FGFR1	MYH9	1.62752
EPHB3	DIS3	1.62706
EPHB4	H2BFS	1.62705
EPHB4	HPRT1	1.62693
ITK	TBB8L	1.62648
CSK	HIST2H2BF	1.62628
LCK	HIST1H2BD	1.62627
PDGFRB	LYN	1.62609
EPHA4	ZYX	1.62602
EPHB4	EIF4H	1.62567
EPHB4	NCAPH	1.6255
MATK	BAG3	1.62532
ROS1	UGGT1	1.62524
FGFR2	COG1	1.62519
FGFR2	PHACTR2	1.62519
FGFR2	RDX	1.62519
ROS1	HLA-C	1.6249
ROS1	HLA-B	1.62461
ROS1	HLA-B	1.62461
MST1R	HSPA5	1.62402
HCK	HIST1H2BB	1.62388
PTK2	TUBA4A	1.62362
EPHB4	KRT87P	1.62359
ABL1	ARHGAP21	1.62357
ABL1	PRPF3	1.62357
DDR2	MAP1B	1.62351
EGFR	AP1M1	1.62326
EPHA1	UCK2	1.62249
PDGFRA	PRMT3	1.6223
EPHA7	KDSR	1.6206
JAK2	RHOT2	1.62028
STYK1	TUBA3E	1.62001
RYK	FAM195B	1.61996
RYK	PDCD5	1.61996
RYK	TBRG4	1.61996
RYK	YARS	1.61996
YES1	HIST3H2BB	1.61976
FRK	TRABD	1.61945
ROS1	HLA-C	1.61931
NTRK3	E2F7	1.61918
ROR1	BTAF1	1.61908
TIE1	H2AFY2	1.61903
MATK	TUBA1A	1.61902
JAK3	ARHGAP21	1.61886
JAK3	HOMER1	1.61886
JAK3	NXN	1.61886
ERBB2	POTEJ	1.61877
CSF1R	XPOT	1.61865
EPHA4	TPR	1.61845
INSR	DAD1	1.61811
KDR	C19orf52	1.61773
KDR	KCNQ5	1.61773
KDR	MTPAP	1.61773
KDR	NARS	1.61773
KDR	PCDHGC4	1.61773
KDR	PKP2	1.61773
KDR	PLCH1	1.61773
KDR	RIMS1	1.61773
KDR	SCCPDH	1.61773
KDR	WDR33	1.61773
FGFR3	EXOSC8	1.61771
NTRK3	RNF40	1.61757
ABL2	BAG3	1.61733
FGR	TCOF1	1.61725
TEK	TUBB4A	1.61655
LYN	TUBB	1.61599
INSRR	KRT78	1.61532
NTRK3	TMSB10	1.61512
FGFR1	NGLY1	1.61502
EPHA3	MTOR	1.61486
NTRK1	WDR77	1.61483
ITK	PPP6R3	1.61442
FER	HSPA1A	1.61434
EPHA6	EIF4B	1.61431
MERTK	HIST1H2BM	1.61425
EPHA10	PBX4	1.61415
NTRK2	ZNF787	1.61333
SRMS	C8orf30B	1.61316
TYRO3	EIF2B4	1.61279
FGFR3	C8orf59	1.61274
KDR	UBTF	1.61265
CSF1R	TUBB	1.6126
TYK2	CDK9	1.61249
KDR	ACAD11	1.61202
ERBB4	GRB2	1.61156
EPHA7	HLA-B	1.61149
EPHA7	HLA-B	1.61149
ERBB4	LRBA	1.61143
ERBB4	VAV2	1.61143
MET	WDR46	1.61093
TYRO3	GCN1L1	1.61089
CSK	HIST1H2BE	1.61037
BTK	CHEK2	1.61002
EPHA6	KPRP	1.60993
ROS1	HLA-C	1.60966
HCK	GAPVD1	1.60911
PTK2	HIST1H1D	1.60906
AXL	HLA-C	1.6088
FLT1	RPL4	1.60812
MATK	HSP90AA1	1.60764
NTRK2	ACAD11	1.6076
ACK1	TUBB	1.60726
ZAP70	FKBP1A	1.60719
MUSK	CAND1	1.60684
FGFR3	LARP1	1.60677
TEK	TUBB4B	1.60663
AXL	HLA-E	1.60606
MERTK	TUBA3E	1.60605
FLT1	PABPC4	1.60575
KDR	PRPF40A	1.60518
NTRK2	USP7	1.60515
TIE1	POLR1E	1.60506
RET	P4HB	1.60485
TIE1	MLLT11	1.60484
FGFR1	SEL1L	1.60467
EPHB1	PPA1	1.6043
JAK3	DCAF10	1.60355
EPHA7	HLA-C	1.60348
NTRK1	SAAL1	1.60324
ROR1	SLC39A11	1.60314
CSK	HIST1H2BL	1.60297
FGFR3	WDR77	1.60296
HCK	HIST2H2BE	1.60286
NTRK3	KRT18	1.60264
ROR2	S100A9	1.60242
EPHA1	TOMM70	1.6022
SYK	CSK	1.60188
KDR	MORF4L2	1.60174
PTK6	TUBB	1.6011
ALK	MRPL19	1.60096
ERBB2	POTEI	1.60095
SRMS	HSPD1	1.60042
NTRK1	MCM6	1.59969
EPHA8	OS9	1.5996
EPHA7	CCDC47	1.59956
IGF1R	MMS19	1.59942
KDR	SND1	1.5993
LCK	FLOT2	1.59912
NTRK1	JAK1	1.59895
FLT1	RPL30	1.59886
MET	TOP2A	1.59869
YES1	GNG12	1.59825
YES1	IDI1	1.59825
YES1	KIAA0020	1.59825
YES1	SP110	1.59825
YES1	UTP3	1.59825
YES1	ZNF14	1.59825
TXK	HLA-H	1.59818
FGR	TUBB3	1.59816
FGFR1	HIST1H2BD	1.59814
AATK	NAPA	1.59692
ABL2	ARID1B	1.59686
ABL2	FLG	1.59686
ABL2	R3HDM1	1.59686
ABL2	SEC23A	1.59686
ABL2	TYMS	1.59686
ABL2	ZMYND8	1.59686
EPHB6	DHX30	1.59666
ERBB3	HIST1H2BH	1.59636
RET	PFKFB3	1.59633
LTK	TARS2	1.59613
CSK	BAG3	1.59609
IGF1R	TUBB	1.59576
EPHA7	TMEM160	1.59538
CSF1R	CALR	1.59508
KIT	GOLGA5	1.59472
HCK	HIST3H2BB	1.5944
TYRO3	STT3B	1.59404
TYK2	GNB2	1.594
AXL	TUBB4A	1.59344
FGFR1	RALY	1.59312
ERBB3	H2BFS	1.59311
SRMS	SURF1	1.59221
TYK2	ALPL	1.59179
TYK2	CREBZF	1.59179
TYK2	FAM193B	1.59179
TYK2	PDCL	1.59179
TYK2	PPP1R15B	1.59179
TYK2	SIGLEC15	1.59179
TYK2	TXNDC9	1.59179
PTK7	HIST1H2BB	1.59176
DDR1	ZMPSTE24	1.59175
TIE1	BRD2	1.59169
EPHA1	KIF11	1.59146
IGF1R	EXOSC1	1.59125
IGF1R	RSAD1	1.59125
KDR	MKI67IP	1.59087
EGFR	AHNAK	1.59086
EGFR	HEATR7B2	1.59086
RYK	ACAT2	1.59076
ERBB4	OR4K15	1.59075
NTRK1	NOTCH2	1.59035
EPHA6	CORO1C	1.58981
FGFR4	TUBB4B	1.5897
NTRK2	INSRR	1.58969
MERTK	HLA-C	1.58955
ROS1	HLA-B	1.58934
JAK1	TUBA3D	1.58871
EPHB4	HIST2H2BF	1.58853
PTK6	KRT24	1.58846
PDGFRA	MYH9	1.58803
EPHA1	HLA-C	1.58718
EPHA4	KPNA4	1.58638
EPHA4	GPN3	1.58565
FLT4	CLPB	1.58553
PTK6	KLF5	1.58488
LMTK3	MTA1	1.58458
DDR2	HSP90AB2P	1.58428
MERTK	HIST1H2BN	1.58424
MATK	HSPA1A	1.58291
NTRK1	MCM4	1.58284
PDGFRA	LARP1	1.58267
EPHA3	TUBB	1.58232
FRK	TUBA1B	1.58226
IGF1R	DSP	1.58122
ITK	TUBB2B	1.5808
ROS1	HLA-C	1.58075
ALK	MAPK7	1.58065
HCK	HIST1H2AA	1.58052
BTK	UBR5	1.58013
EPHB1	ATAD3B	1.57998
EPHA7	HLA-B	1.57997
EPHA7	HLA-B	1.57997
EPHA7	HLA-B	1.57997
EPHA7	HLA-B	1.57997
SRMS	DCAF16	1.57987
NTRK2	DAXX	1.57982
ROS1	HLA-B	1.57955
KDR	AP2M1	1.57934
ROS1	HLA-B	1.57926
DDR1	SGPL1	1.5791
KIT	TIMM21	1.57887
EPHA2	LRPPRC	1.57884
ITK	TUBB2A	1.578
EPHA6	HSP90AA1	1.57791
CSF1R	PDCD2	1.57784
EPHA2	KPNA1	1.57692
ALK	HBD	1.5767
CSK	POTEJ	1.5767
CSK	HSPA1A	1.57667
LYN	PAF1	1.57661
TXK	AGK	1.57654
NTRK2	HIST1H2BB	1.57649
PTK7	KRT25	1.57633
EPHB2	COPG	1.57613
PTK6	RCC2	1.57576
IGF1R	KRT87P	1.57568
MET	DSG2	1.57563
EPHA7	KBTBD7	1.57553
EPHB6	BMS1	1.57551
PTK7	HIST3H2BB	1.57481
ACK1	FGFR3	1.57473
PTK2B	SRC	1.57464
ALK	CHMP2B	1.5742
ALK	FTSJ1	1.5742
ALK	IRS2	1.5742
ALK	PPIF	1.5742
KDR	RFC1	1.57373
KDR	WDR3	1.57373
EPHA7	HLA-B	1.57368
EPHB4	HIST1H2BE	1.57314
DDR1	TBL3	1.57312
AXL	HLA-B	1.57265
AXL	HLA-B	1.57265
EPHA7	HLA-B	1.57265
EPHA7	HLA-B	1.57265
MET	LHFPL5	1.57217
MET	ZFR	1.57217
ITK	DOCK9	1.57216
ITK	FAM195B	1.57216
FGFR3	KRT6C	1.57196
FRK	CSNK2B	1.57195
MATK	ATP12A	1.57194
MST1R	TUBA1A	1.57121
TIE1	HIST1H1D	1.571
NTRK3	NCRNA00241	1.57098
EPHB6	PLRG1	1.57094
FRK	TBB8L	1.57086
PTK7	HIST2H2BE	1.57061
NTRK3	OTUD4	1.57011
EPHA8	TARS	1.57001
EPHA1	TUBB	1.56996
BTK	DCAF5	1.56967
EPHA10	ANXA2	1.56922
RET	TBB8L	1.56885
ROS1	HLA-B	1.56868
ROS1	HLA-B	1.56868
FGFR3	SF3A2	1.56848
CSF1R	TUBB4B	1.56846
ERBB2	CSF1R	1.56833
ZAP70	ERO1L	1.56829
ZAP70	NCBP1	1.56829
EPHA7	HLA-B	1.56771
FLT3	GNB2	1.56733
NTRK2	HIST2H2BE	1.56702
MUSK	NUP160	1.5668
FRK	TUBA1A	1.56675
EPHB4	HIST1H2BL	1.56599
FGR	TUBB4A	1.56561
EPHA2	PA2G4	1.56546
ROS1	HLA-C	1.56546
EPHB4	HIST1H2BO	1.5653
EPHA10	EPHB1	1.56518
TIE1	UTP18	1.56513
ERBB3	HIST2H2BF	1.56497
FGFR1	TUBB	1.56495
FLT4	MRPL54	1.56408
BMX	ARIH2	1.56393
BMX	CBLN1	1.56393
BMX	CBLN4	1.56393
BMX	FAM55D	1.56393
BMX	KCTD12	1.56393
BMX	MPP3	1.56393
BMX	RAB3GAP2	1.56393
BMX	RAD18	1.56393
BMX	SPECC1	1.56393
BMX	TBC1D2B	1.56393
BMX	ZNF286B	1.56393
NTRK1	HIST1H2BO	1.56378
MET	HIST1H2BH	1.56369
ERBB3	HIST1H2BE	1.5635
EGFR	COL1A2	1.56332
EPHB6	NUP85	1.56327
ERBB4	DYM	1.56318
NTRK3	MCM3	1.56298
MST1R	TUBA1C	1.56293
AATK	ACOT8	1.56279
SRMS	EIF4B	1.56218
AXL	EIF2B5	1.56187
ABL1	CHCHD4	1.56184
FGFR3	PRKCSH	1.56168
INSRR	GOLGA5	1.56104
MATK	PPP6R3	1.56102
FRK	TUBB4B	1.561
ROR1	LRRC15	1.56069
MUSK	ANO10	1.56061
MUSK	CAPN13	1.56061
MUSK	CHMP1B	1.56061
MUSK	DNAH9	1.56061
MUSK	DYNC2LI1	1.56061
MUSK	NUP37	1.56061
MUSK	PIGA	1.56061
MUSK	PIGH	1.56061
MUSK	PRR23B	1.56061
MUSK	REEP1	1.56061
MUSK	SAMM50	1.56061
MUSK	SLC30A6	1.56061
MUSK	STX4	1.56061
MUSK	TIMM22	1.56061
MUSK	TTC30A	1.56061
MUSK	UQCRB	1.56061
ROR2	COX2	1.56059
TNK1	HSP90AB1	1.56058
EPHA10	APP	1.56044
EPHA10	LETM1	1.56044
EPHA10	LMAN1	1.56044
FLT3	HIST1H1D	1.56016
EPHA3	TUBA1B	1.55975
LYN	EXOSC6	1.55948
MET	H2BFS	1.55931
RYK	PRPF40A	1.55862
NTRK2	MAEA	1.55833
LYN	TUBA1B	1.55774
AATK	SRPRB	1.55604
BLK	KRT25	1.5559
MERTK	EIF4G2	1.55588
EPHB3	STUB1	1.55537
FGFR1	ZNF326	1.5551
EGFR	PFN1	1.55479
ERBB4	ELMO2	1.5547
FGFR1	EPHA3	1.55468
PDGFRB	BZW2	1.55422
PTK7	PDS5A	1.55421
INSRR	TUBA4B	1.554
ROS1	HLA-A	1.55392
EPHB1	HLA-C	1.55334
RYK	CTNNA1	1.55333
KIT	MT-ATP6	1.55294
DDR1	SDCCAG1	1.55244
NTRK2	HIST3H2BB	1.55224
STYK1	SIRT3	1.55211
INSRR	TMEM30A	1.5521
NTRK3	ANXA2	1.55204
MATK	TUBA1C	1.55153
INSR	P4HB	1.55145
FGR	FLOT2	1.55113
JAK3	CSNK2A1	1.55045
EPHA10	P4HA1	1.55038
TIE1	RCC1	1.54983
EPHA3	RDH11	1.54982
LMTK3	EPS15L1	1.5496
EPHA8	CPSF3	1.54959
SYK	PPP2CB	1.54939
KIT	KIF5C	1.54936
KIT	NUP50	1.54936
KIT	TMCO1	1.54936
EPHB1	PDIA3	1.54932
NTRK2	DACH1	1.549
LCK	DNAJC11	1.54894
AXL	HLA-B	1.54891
LCK	PDCD6	1.5487
DDR1	GTF2H1	1.54804
DDR1	USP39	1.54804
LTK	NDUFA10	1.54774
TEC	MRPL53	1.54768
PTK2	RPL6	1.5474
LTK	TCEB2	1.54695
EPHA10	RAD50	1.54668
ITK	TUBB	1.54668
FLT4	PDCD11	1.54666
PDGFRA	TRMT10C	1.54666
FGR	NSF	1.54657
PTK2	GPC4	1.54646
DDR1	RPS6KA1	1.54633
AXL	HEATR6	1.54558
AXL	MZT2B	1.54558
ERBB4	MCM6	1.54555
NTRK2	TOMM6	1.54554
EPHB4	EPHB3	1.54552
YES1	PFKP	1.54552
NTRK1	KRT27	1.54521
KDR	AP2B1	1.54416
AXL	TUBB3	1.54397
EGFR	MDH2	1.54396
IGF1R	TUBB4B	1.54394
EPHA1	CPSF3	1.54389
EPHA1	RALYL	1.54389
TXK	SDF4	1.54382
ROS1	HLA-A	1.54373
ROS1	HLA-A	1.54311
ERBB4	RBM10	1.54291
RET	ZNF787	1.54291
TYRO3	TOP3B	1.54291
ROR1	TUBA4A	1.54287
PDGFRB	LPCAT2	1.54282
PDGFRB	COQ5	1.54232
TIE1	TUSC2	1.54191
FGFR3	ANKFY1	1.54187
EPHA1	HIST1H2BB	1.54184
AXL	HLA-C	1.54144
FGR	TUBA3D	1.54119
MUSK	TMEM55A	1.54118
NTRK3	ASPM	1.54089
NTRK3	CD99L2	1.54089
NTRK3	IDH2	1.54089
NTRK3	SCRIB	1.54089
NTRK3	UGDH	1.54089
RYK	ATXN2L	1.54084
EGFR	SOD1	1.54038
EPHB6	USP9Y	1.54026
STYK1	TUBB8	1.54016
DDR1	BCKDK	1.53992
DDR1	C9orf82	1.53992
DDR1	CRNKL1	1.53992
DDR1	DDX24	1.53992
DDR1	EFHA1	1.53992
DDR1	ERCC6	1.53992
DDR1	GNE	1.53992
DDR1	GTF2H3	1.53992
DDR1	PDS5B	1.53992
DDR1	RBM25	1.53992
DDR1	UPF2	1.53992
DDR1	WDR92	1.53992
NTRK2	SDCCAG1	1.53976
CSF1R	TUBB2A	1.53953
CSF1R	TUBB2B	1.53953
TYK2	TCF25	1.53947
EGFR	ERBB4	1.53933
HCK	FBL	1.53886
HCK	C14orf21	1.53884
HCK	MRS2	1.53884
HCK	SON	1.53884
ROR1	BLMH	1.53875
ROR1	KRA22	1.53875
ROR1	KRTAP19-5	1.53875
ROR1	LGALS3	1.53875
ROR1	LOC100507608	1.53875
ROR1	LYG2	1.53875
ROR1	TGM3	1.53875
ROR1	TM9SF2	1.53875
INSRR	TUBB4A	1.53782
LTK	IGBP1	1.53776
NTRK1	DIMT1L	1.53742
DDR1	SRRM1	1.53742
TEK	MRPL27	1.53738
IGF1R	HIST1H2AC	1.53707
PTK6	CTTN	1.53679
RET	ACAD11	1.5367
AATK	B3GAT3	1.53639
EPHA3	TUBA1A	1.53637
EPHA2	BAG1	1.53637
JAK2	PPP2R2D	1.53609
KDR	AP3D1	1.53568
KDR	RPAP3	1.53568
AXL	HLA-C	1.5355
IGF1R	HIST3H2A	1.53529
MUSK	PIGS	1.53441
PDGFRB	PLCG1	1.53424
EPHA10	HM13	1.53421
EPHB3	TMX1	1.53408
EPHA2	MRPL4	1.53407
RET	USP7	1.53406
EPHA1	TUBB4B	1.53363
SRMS	TUBB2B	1.53349
TYRO3	FOXK2	1.53313
ROS1	P4HA1	1.53246
BLK	TUBB	1.53229
SRMS	TUBB2A	1.53209
SRC	ATP6V1C1	1.53199
SRC	B4GALNT2	1.53199
SRC	CSNK1G3	1.53199
SRC	SLC16A10	1.53199
SRC	SLC38A9	1.53199
SRC	TMEM50A	1.53199
PDGFRB	NUP85	1.53169
MATK	TUBA3D	1.53159
EPHA2	TMOD2	1.53147
INSRR	EIF2B5	1.53124
NTRK3	KIF11	1.53089
EPHB1	PCNT	1.53059
FLT3	C14orf156	1.53017
LYN	TUBA1A	1.52988
EPHA6	FGFR2	1.52967
HCK	SNW1	1.52951
IGF1R	MTA1	1.52894
MET	UGGT1	1.52879
PDGFRA	KRT78	1.52862
MERTK	HLA-E	1.52858
EPHB2	PFKL	1.52791
MST1R	CHPT1	1.52789
NTRK3	PFN1	1.52761
EGFR	EIF4H	1.52758
TIE1	TBL3	1.52703
EPHA10	YWHAH	1.5268
NTRK2	CETN2	1.5265
NTRK2	HLTF	1.5265
NTRK2	PARP2	1.5265
HCK	EMG1	1.52593
EPHB6	HSP90AB3P	1.52554
EPHA6	TUBA3D	1.52532
CSF1R	ATP1A3	1.52506
PTK6	KRT28	1.52484
IGF1R	UGGT1	1.5231
FGFR3	MSI2	1.52304
EPHA3	TUBB4B	1.52263
PTK7	GSTM5	1.52221
EPHA8	POLD1	1.52213
FLT4	POLE3	1.52182
FLT1	RPL6	1.52163
MET	HIST2H2BF	1.52145
SYK	USP24	1.52129
RET	KRT74	1.52094
SRMS	PPP5C	1.5209
EPHA10	CNTNAP2	1.52069
EPHA10	MOGS	1.52069
EPHA10	PTPRF	1.52069
EPHA10	RRM1	1.52069
MET	NOP2	1.5205
ERBB4	RPS27L	1.52038
TXK	HLA-C	1.51972
FYN	TOP2A	1.51948
EPHB6	CDC5L	1.51779
CSK	NUP153	1.51766
PDGFRB	FOXK1	1.51714
MST1R	HSPA1A	1.517
PTK6	TUBB4B	1.51688
JAK1	HIST2H2AB	1.51598
DDR1	BUD31	1.51568
DDR1	CGNL1	1.51568
DDR1	FAM115C	1.51568
DDR1	FZD8	1.51568
DDR1	GCFC1	1.51568
DDR1	GRRP1	1.51568
DDR1	ISCU	1.51568
DDR1	PRKCI	1.51568
DDR1	RELA	1.51568
DDR1	RNMTL1	1.51568
DDR1	RREB1	1.51568
DDR1	SLC12A3	1.51568
DDR1	TAF10	1.51568
AXL	GADD45GIP1	1.51544
FGFR2	DYNC2H1	1.51538
INSRR	LSG1	1.51536
INSRR	ZADH2	1.51536
TYRO3	XPO4	1.51528
NTRK1	SCO1	1.51502
RET	H2AFV	1.51491
FGFR1	ACADM	1.51485
FGFR1	PTPMT1	1.51485
FGFR1	TMEM126A	1.51485
FGFR1	ZADH2	1.51485
BLK	NUP153	1.51476
FGFR1	SLC25A10	1.51454
RET	PFN1	1.51423
RYK	TMSB10	1.51322
ERBB2	MYH14	1.51291
LTK	RAD23B	1.51289
TXK	PDIA3	1.51283
PDGFRA	DSP	1.51263
AATK	ATP2B4	1.51192
INSRR	TUBA3D	1.51166
EGFR	AMY1C	1.51131
EGFR	SETD1A	1.51131
EGFR	VAPA	1.51131
EPHB6	EXOSC6	1.51119
NTRK1	TUBB	1.51099
ERBB3	OBSL1	1.51093
DDR1	UBTF	1.5109
TNK1	CMYA5	1.51073
TNK1	ETFA	1.51073
TNK1	PCDHB6	1.51073
TNK1	RUFY3	1.51073
TNK1	TRIM32	1.51073
DDR1	ACAD11	1.5103
ROS1	MANF	1.51013
EPHA1	TUBB4A	1.50988
KDR	GTF3C4	1.50963
DDR2	APOL2	1.50957
DDR2	COL3A1	1.50957
DDR2	MDK	1.50957
DDR2	PPIL4	1.50957
IGF1R	HLA-B	1.50951
IGF1R	HLA-B	1.50951
TYRO3	EIF4B	1.50903
EGFR	KRT84	1.50885
FGFR2	YIF1B	1.50786
HCK	HIST1H2BO	1.50754
TXK	RAB10	1.50754
PDGFRA	ATF6	1.50743
EPHA2	ALDH5A1	1.50739
TIE1	PRPF4	1.50739
ROR2	IQGAP1	1.50734
FGFR2	PEX19	1.50719
PTK6	MRPL28	1.50689
EPHA1	EEF1A2	1.50678
EPHA1	HIST2H2BE	1.50668
RET	DAXX	1.50665
MET	HIST1H2BE	1.50633
FLT3	SCO1	1.50616
BMX	CSNK2A1	1.50615
EPHA1	AIM1	1.50589
EPHA1	MGARP	1.50589
EPHA1	SLC7A3	1.50589
EPHA1	TUBGCP2	1.50589
LTK	CTSD	1.50588
TIE1	ATP6V1F	1.50507
TIE1	LAS1L	1.50507
TIE1	NUP107	1.50507
TIE1	RPRD1B	1.50507
TIE1	SKIV2L2	1.50507
TIE1	WDR12	1.50507
FGFR3	KRT86	1.50507
IGF1R	HLA-C	1.50475
FYN	GPN1	1.50469
MATK	USP9X	1.50467
YES1	MYH9	1.50458
STYK1	TUBA8	1.50455
NTRK3	FLT4	1.50403
DDR1	PRPF40A	1.50387
TYRO3	ACAD11	1.50366
EPHA4	EPHA2	1.50351
NTRK1	UBR1	1.50321
FGFR4	CDK2	1.50312
FGFR4	CDK3	1.50312
SRMS	CDC73	1.50312
EPHB4	PIP5K1A	1.50244
FGFR3	CRKL	1.50232
MST1R	TUBB8	1.50216
ERBB3	AGAP3	1.50183
HCK	HMGA1	1.50156
HCK	RPRD1B	1.50156
HCK	SAP18	1.50156
EPHB1	PIP5K1A	1.50106
NTRK2	VANGL1	1.5008
DDR1	MORF4L2	1.50064
EPHA4	UBR4	1.49989
FGFR4	TUBA1A	1.49983
FGFR4	TUBB4A	1.49983
FLT4	GDI1	1.49964
MET	HIST1H2BL	1.4993
ROS1	HLA-C	1.49929
SRC	GNB1	1.49904
MST1R	TUBA1B	1.49896
EPHA6	BAG1	1.49852
EPHA1	HIST3H2BB	1.49806
EPHB4	HIST1H2BJ	1.49795
PTK2	CDC5L	1.49795
HCK	PPP2R2A	1.49793
EPHA4	MRPS30	1.49745
AATK	LRRFIP1	1.49741
EPHA1	TUBB2B	1.49733
PDGFRA	MSI2	1.49705
EPHA2	CHD3	1.49703
ROS1	HLA-A	1.49692
ROS1	SIL1	1.49679
ITK	ARHGAP33	1.49607
ITK	C8orf30B	1.49607
ITK	SNAP29	1.49607
AXL	GTF3C4	1.49576
NTRK2	AGTPBP1	1.49573
YES1	HIST1H2BO	1.4957
ROR2	UQCRC1	1.4957
ITK	TUBB4B	1.49566
KIT	EPHA7	1.49562
FRK	TUBA1C	1.49542
EPHA1	TUBB2A	1.49538
PTK2	YWHAH	1.49527
TYK2	PSME3	1.49525
FER	HSP90AB4P	1.49494
NTRK2	AP1B1	1.49455
TYRO3	ARMC5	1.49428
EPHB6	AKAP12	1.49406
EPHB6	ALG1L	1.49406
EPHB6	BUB1B	1.49406
EPHB6	C18orf10	1.49406
EPHB6	HIGD2A	1.49406
EPHB6	HSP90B2P	1.49406
EPHB6	LARP4B	1.49406
EPHB6	NOC4L	1.49406
EPHB6	PANK1	1.49406
EPHB6	POLD3	1.49406
EPHB6	SCAND1	1.49406
EPHB6	TRIM31	1.49406
EPHB6	WDR75	1.49406
EPHB6	WIBG	1.49406
FGFR3	ROR2	1.49371
NTRK2	MRPS33	1.49363
INSRR	TBB8L	1.49347
NTRK1	PRMT5	1.49303
MST1R	COA6	1.49274
MATK	PRKAR1A	1.49271
AATK	SLITRK5	1.49246
NTRK2	AP2M1	1.49159
EGFR	KIF11	1.49147
ABL2	STUB1	1.49111
SRMS	JAK3	1.49109
EPHA8	SFXN2	1.49103
LYN	TUBB4B	1.49094
TNK1	BAG4	1.49094
FER	PMPCB	1.49093
TXK	VKORC1	1.49087
SRMS	HSP90AB1	1.49026
CSF1R	FUT8	1.49015
MATK	CDK18	1.48982
BTK	NOLC1	1.48955
LMTK2	MARCKSL1	1.48933
STYK1	HSPA1L	1.48922
KDR	PWP2	1.48902
ZAP70	KRT6C	1.48886
TXK	FKBP10	1.48851
ERBB4	MDN1	1.48839
TXK	HLA-B	1.48836
HCK	PES1	1.4882
FER	TUBB6	1.48782
SYK	ATMIN	1.48769
SYK	C1orf128	1.48769
SYK	PER3	1.48769
SYK	SLC43A2	1.48769
SYK	SMEK1	1.48769
MET	MAP1B	1.48745
FLT1	HSP90AB3P	1.48722
ZAP70	CNN3	1.48715
LMTK2	SLC9A5	1.48702
HCK	RPF2	1.48699
MERTK	HIST1H2BH	1.48699
PTK2B	ASPM	1.48685
PTK2B	BHLHE22	1.48685
PTK2B	C16orf46	1.48685
PTK2B	CCDC97	1.48685
PTK2B	CD99L2	1.48685
PTK2B	DDX53	1.48685
PTK2B	RBM12	1.48685
RYK	SHMT2	1.48637
JAK3	PFKFB3	1.48623
INSRR	GADD45GIP1	1.48599
KDR	AMPD2	1.48553
NTRK1	WNK1	1.48551
NTRK1	KRT6C	1.48537
FLT3	NUFIP2	1.48522
AXL	PLEKHN1	1.48515
ALK	P3H1	1.48486
TEC	TUBA3E	1.48483
LYN	HSP90AB1	1.48424
SYK	LMTK2	1.48325
PTK7	TMED9	1.48316
LTK	CNTNAP2	1.4831
LTK	MTX1	1.4831
LTK	PIK3R1	1.4831
LTK	SNTG2	1.4831
NTRK1	STK38L	1.48261
MERTK	H2BFS	1.482
EPHA5	NUP153	1.4819
FLT3	GRB2	1.48173
EPHB3	COMTD1	1.48141
SRMS	TUBB4A	1.48122
FLT1	UPF1	1.48122
ZAP70	GLOD4	1.48117
LYN	POTEJ	1.4809
NTRK2	HIST1H2BO	1.4808
TXK	HLA-C	1.48069
MERTK	TUBA8	1.48052
FGR	HSP90AA2	1.48034
TYRO3	VANGL1	1.48021
IGF1R	SCO2	1.4798
FLT1	MRPS15	1.47979
EPHA7	CHP	1.47976
FLT4	PPM1B	1.47975
MERTK	RBM10	1.47961
DDR1	AP2M1	1.47956
LCK	CUL1	1.47947
PDGFRA	TOP1	1.47941
ROR2	TOP1	1.47932
ERBB3	DDX19A	1.47876
ERBB3	LMO7	1.47876
ERBB3	MORF4L1	1.47876
ERBB3	NXN	1.47876
ERBB3	SIAH2	1.47876
ERBB3	SORCS3	1.47876
ABL2	PPP2CA	1.4787
ROS1	MIA3	1.4787
EPHA8	CDK14	1.47834
EPHA8	MCM3AP	1.47834
EPHA8	NME3	1.47834
EPHA8	STK4	1.47834
EPHA8	WAS	1.47834
EPHB1	TUBB	1.47812
MET	DDX20	1.47808
PTK2	C1orf25	1.478
PTK2	HIGD2A	1.478
PTK2	HMCN1	1.478
PTK2	SP8	1.478
INSR	GAPVD1	1.47776
FRK	BAZ1B	1.47754
EPHA8	GLT25D1	1.47747
MST1R	DNAJB11	1.47638
FGFR3	SPIN2A	1.47633
AATK	ACP2	1.4763
AATK	DNM1	1.4763
AATK	FAM168A	1.4763
CSK	POTEI	1.47612
ACK1	TUBB4B	1.47569
KIT	PIP5K1A	1.47541
PTK7	HIST1H2BO	1.47468
KDR	EPB41	1.47438
KDR	RAD21	1.47438
EPHA1	ACP1	1.47429
DDR1	RFC1	1.47428
DDR1	WDR3	1.47428
EPHA6	TUBB6	1.47424
RET	DACH1	1.4733
INSRR	TUBA1B	1.47323
PDGFRA	SUPV3L1	1.47267
BTK	AP3S1	1.47253
LMTK3	AP1B1	1.47245
KIT	EPHA6	1.4724
PDGFRB	ERC2	1.47158
PDGFRB	MAGOHB	1.47158
PDGFRB	MYO15A	1.47158
PDGFRB	NEK6	1.47158
STYK1	PFDN5	1.47147
FLT3	GTF2H1	1.47145
NTRK1	PRKDC	1.47135
ZAP70	PTPN11	1.47107
JAK3	EXOC3	1.47076
FGR	CEBPZ	1.47048
FGR	MRPL1	1.47048
FES	DCTN3	1.47004
EPHA3	MRPS15	1.47003
ZAP70	KRT28	1.47003
EPHB6	BAG4	1.46905
JAK2	PPP6R1	1.46841
ROS1	PDIA6	1.46827
EPHB6	HIST1H2BA	1.46809
DDR2	TUBB4B	1.46792
LMTK2	TUBB	1.4676
BLK	CBR1	1.46759
EPHA4	EIF4B	1.46752
EPHB2	RBM4	1.46721
HCK	DCAF16	1.46708
LMTK2	AP2A1	1.46694
HCK	KRR1	1.46688
HCK	LSM4	1.46688
NTRK2	ASPDH	1.4665
NTRK2	C11orf67	1.4665
NTRK2	NLGN3	1.4665
NTRK2	PACSIN2	1.4665
NTRK2	POLR3K	1.4665
NTRK2	PPP2R3B	1.4665
NTRK2	RBM19	1.4665
NTRK2	TJP2	1.4665
NTRK2	UBAC1	1.4665
BLK	STMN1	1.46647
ROR1	GCAT	1.46639
IGF1R	TUBB4A	1.46617
EPHB1	PRSS3	1.46607
EPHB6	SAFB2	1.46565
FGFR4	HIST1H2BJ	1.46559
JAK1	TUBA3E	1.46546
FYN	EMG1	1.46522
LCK	FLOT1	1.46515
LTK	PMPCB	1.46514
ROR2	C9	1.46496
ROR2	CGGBP1	1.46496
ROR2	CNST	1.46496
ROR2	COL12A1	1.46496
ROR2	COL4A1	1.46496
ROR2	COX7A2L	1.46496
ROR2	CYS1	1.46496
ROR2	FAM3A	1.46496
ROR2	GFOD1	1.46496
ROR2	GLUL	1.46496
ROR2	IVL	1.46496
ROR2	LAMA3	1.46496
ROR2	MFSD7	1.46496
ROR2	NDUFB1	1.46496
ROR2	S100A16	1.46496
ROR2	SNTB1	1.46496
ROR2	USP33	1.46496
ROR2	ZSCAN2	1.46496
TEK	TUBB2A	1.46482
AATK	ATP5D	1.46467
HCK	PPP6R1	1.4642
YES1	GNB1	1.46417
TEK	LRPPRC	1.46394
LCK	HS2ST1	1.46359
RET	SDCCAG1	1.4633
STYK1	DYNC2H1	1.46301
ROS1	HLA-C	1.46274
INSR	SF3A2	1.46267
TIE1	NOP2	1.46265
FLT3	MAP1B	1.46248
BLK	TUBB4B	1.46213
TIE1	BOP1	1.46164
TIE1	NAA38	1.46164
LMTK2	ACAT1	1.46137
AXL	TTC27	1.46135
TEK	TUBB2B	1.46132
NTRK2	C14orf156	1.46121
DDR2	HSP90AB3P	1.46089
FRK	HSP90AB1	1.46051
MUSK	STT3B	1.46003
PDGFRA	DSG1	1.45914
INSR	SIRT3	1.45902
BLK	TUBA1B	1.45866
RYK	PGAM1	1.45859
JAK2	FNTB	1.45849
FYN	TUBA4B	1.45826
FGFR3	NEFH	1.45804
LCK	AATF	1.45801
LCK	KIF5C	1.45801
ROS1	UFSP2	1.45795
TIE1	HIST1H2BJ	1.45761
MERTK	ZNF503	1.45713
ERBB4	FAM96B	1.45689
FER	MRPL27	1.45685
INSRR	KRT24	1.45672
FLT3	DHX30	1.45662
MUSK	IPO9	1.45594
DDR2	SR140	1.45571
NTRK1	SPIN1	1.45553
FGFR3	FABP5	1.45492
FRK	HIST1H2BJ	1.45475
FLT1	RPL3	1.45467
LCK	TUBB	1.45465
DDR2	MYH10	1.45378
FRK	TUBB2B	1.45361
EPHA3	TUBB4A	1.45319
SYK	HSD17B10	1.45318
EPHA6	LYZ	1.45298
ERBB4	TUBAL3	1.45284
FLT3	UBTF	1.45254
FRK	TUBB2A	1.45188
FGFR1	ALDH1L2	1.45171
INSRR	MYH9	1.45166
ERBB2	PEX19	1.45145
FLT4	JAK1	1.45142
LTK	STRAP	1.45115
INSRR	SAFB2	1.45107
MERTK	DNAJB11	1.45038
TNK1	HSP90AA1	1.45032
FRK	TUBB4A	1.45014
PDGFRA	KIF11	1.45008
MST1R	TUBB3	1.45005
EPHB2	TMX1	1.4497
INSR	RBM10	1.44966
EPHB3	ANKHD1	1.44956
EPHB3	ATP6V1F	1.44956
EPHB3	CDH2	1.44956
EPHB3	HMOX2	1.44956
EPHB3	NUP107	1.44956
INSRR	TUBA1A	1.44906
ABL1	EIF4B	1.449
RET	CETN2	1.44896
RET	HLTF	1.44896
RET	PARP2	1.44896
FGFR3	CLNS1A	1.44848
CSF1R	TUBB4A	1.44737
KDR	AQR	1.44726
KDR	C1orf35	1.44726
KDR	CBARA1	1.44726
KDR	DMRT1	1.44726
KDR	DNTTIP1	1.44726
KDR	MAP4K4	1.44726
KDR	MORC2	1.44726
KDR	POLE	1.44726
KDR	POLR1D	1.44726
KDR	POLR2K	1.44726
KDR	PPIH	1.44726
KDR	RRN3	1.44726
KDR	WDR60	1.44726
FGFR3	C1orf25	1.44718
FGFR3	COL4A3	1.44718
FGFR3	GTPBP1	1.44718
FGFR3	MSI1	1.44718
FGFR3	NUP88	1.44718
FGFR3	PPIF	1.44718
FGFR3	RL37L	1.44718
FGFR3	SMARCD3	1.44718
FGFR3	SORBS3	1.44718
FGFR3	TMPRSS6	1.44718
FGFR3	VAC14	1.44718
RET	STK38L	1.44713
FLT3	IGF2BP3	1.4471
NTRK1	CSGALNACT1	1.44709
NTRK1	MGST2	1.44709
NTRK1	TMEM188	1.44709
TXK	HLA-B	1.44654
FRK	DIS3	1.44649
PTK6	HSP90AB3P	1.44648
DDR1	AP2B1	1.44646
STYK1	RAB7A	1.44642
LYN	TUBA1C	1.44619
LTK	TUBB	1.44609
EPHA3	CAND1	1.44583
PDGFRA	FER	1.44521
LYN	FLOT2	1.44484
FER	POLR1C	1.4448
ROS1	HLA-A	1.44478
EPHA1	HLA-B	1.44463
EPHA1	HLA-B	1.44463
TYRO3	DNMT1	1.44362
ERBB4	HIST1H2BD	1.44356
JAK3	HUWE1	1.4435
NTRK2	AP2A1	1.4433
EPHA1	HLA-B	1.44323
EPHA1	HLA-B	1.44323
EPHA1	HLA-B	1.44323
EPHA1	HLA-B	1.44323
EPHA1	HLA-B	1.44323
KDR	CSNK2A2	1.44315
PTK2	FYN	1.44264
ALK	ENO3	1.44242
MATK	GPR107	1.44224
FES	KRTAP11-1	1.44182
EPHA1	HLA-B	1.44162
EPHA1	HLA-B	1.44162
EPHA1	HLA-B	1.44162
EGFR	RPL10A	1.44149
LTK	RAB6A	1.44144
TYRO3	TNPO1	1.44105
ERBB4	TUBB	1.44093
ABL1	JAK1	1.44053
RET	HOXB3	1.44052
FLT1	TUBB	1.44042
PTK7	H2AFX	1.44025
INSRR	TBL2	1.44008
EPHB3	FKBP5	1.43986
FGFR2	TRIP13	1.43983
EPHB2	CEPT1	1.43974
TEC	HSP90AB4P	1.43961
MUSK	TMEM106B	1.43947
EPHA3	XPOT	1.43892
ROR2	MLEC	1.43889
MERTK	HIST2H2BF	1.43889
PTK6	DCTPP1	1.43879
MATK	SDF4	1.43871
STYK1	TIMM8B	1.4386
DDR1	AP3D1	1.43849
DDR1	RPAP3	1.43849
DDR2	SLC4A2	1.43797
IGF1R	TUBB2B	1.43787
ERBB4	SRMS	1.43729
PTK6	TUBA1B	1.43642
LMTK2	ATP6V1B2	1.43631
TEK	ATP2A2	1.43606
LMTK2	GPI	1.436
EPHA8	SEP15	1.43599
RET	KRT71	1.43594
FYN	ELP1	1.43593
EPHA3	TUBA1C	1.43562
LYN	RPL36AL	1.43484
FGR	POTEF	1.43482
FGFR4	TUBB2B	1.43476
IGF1R	TUBB2A	1.43465
KDR	GTF3C3	1.43462
PTK6	TUBB4A	1.43426
FLT3	BMS1	1.43391
FLT3	TRIM26	1.43391
MST1R	CANX	1.43355
JAK2	MRPS5	1.43335
EPHA2	TOP1	1.43332
FGFR4	TUBB2A	1.4328
FYN	EIF6	1.4324
YES1	TBB8L	1.43229
NTRK1	S100A8	1.43208
EPHB2	CHD3	1.43193
EPHB2	DMAP1	1.43193
EPHB2	EFNB3	1.43193
EPHB2	GPHN	1.43193
EPHB2	HEATR6	1.43193
EPHB2	MZT2B	1.43193
EPHB2	PURB	1.43193
EPHB2	RPAP1	1.43193
EPHB2	RQCD1	1.43193
FGR	CSTA	1.43164
FGR	PDAP1	1.43164
LTK	RTN3	1.43143
LYN	PTPN11	1.43126
ABL2	MAPK3	1.43114
FGFR2	SAAL1	1.43058
EPHB2	SERPINH1	1.43046
TXK	PDIA4	1.43035
EPHB1	TUBB4B	1.42998
DDR2	NUDT21	1.42949
TXK	AKAP8L	1.4292
TIE1	ALDH1L2	1.42909
EPHA1	HLA-B	1.42872
EPHA2	SPTAN1	1.42856
MST1R	HSP90AB1	1.42847
MST1R	HSPA8	1.42847
BLK	TUBA1A	1.42834
EPHB1	HLA-C	1.42822
EPHA7	UBR1	1.42793
CSF1R	AP1M1	1.42689
MATK	DNAJB4	1.42623
FGFR1	TUBA1A	1.42623
FGFR1	SDF4	1.4257
MST1R	TUBA3D	1.42509
DDR2	RALY	1.42471
RYK	FUBP1	1.42427
FLT3	WDR6	1.42397
ERBB2	KIF11	1.42395
BLK	SOD1	1.42351
EPHB2	KIF5B	1.42344
FLT3	KIF11	1.4233
PTK7	DSP	1.42323
JAK2	SRP19	1.42303
FLT4	DDX6	1.42288
PTK7	VDAC2	1.42256
YES1	TUBB	1.42215
BLK	H2AFX	1.42201
TXK	MANF	1.42178
MERTK	HIST1H2BE	1.42167
NTRK3	PPM1B	1.42125
SRC	HIST1H2AC	1.42117
RET	VANGL1	1.42115
PTK2	DHX36	1.421
SRMS	TUBA1B	1.42054
MATK	HLA-H	1.42025
SRC	HIST3H2A	1.42002
YES1	GNB2	1.41995
FGFR2	NOTCH2	1.41975
DDR2	DDX20	1.41942
NTRK2	MYH9	1.41938
TYRO3	SLC30A9	1.41936
RYK	DDX39B	1.41893
ALK	TFRC	1.41806
ROR1	HSD17B12	1.41775
BTK	PFDN6	1.41757
MATK	TUBB8	1.41721
AATK	UGGT1	1.41717
ITK	TUBA1B	1.41689
FLT3	HSP90AA2	1.41671
SRMS	RBM10	1.41639
FGFR3	ACAP2	1.41573
RET	AGTPBP1	1.41566
FRK	TUBA3D	1.41511
TXK	NAP1L4	1.41506
NTRK3	ICT1	1.4147
TEK	ATP5MF	1.41455
PTK6	TUBB2B	1.4145
RET	AP1B1	1.41438
TIE1	DDX27	1.41428
EPHA6	TUBA3E	1.41421
DDR1	GTF3C4	1.41398
TXK	HLA-B	1.41374
RET	SEL1L	1.41368
FGFR1	EIF4B	1.41359
RET	SLC4A1AP	1.41339
TXK	PFAS	1.41293
ERBB2	MYH11	1.41291
TXK	TIMM21	1.41285
TYRO3	RNF41	1.41257
NTRK1	TUBB4B	1.41228
PTK6	TUBA1A	1.41227
LMTK2	TUBB4B	1.41213
MST1R	HIST3H2BB	1.41187
EPHA3	HLA-C	1.41178
RET	AP2M1	1.41118
NTRK2	PHF6	1.41114
RET	RBM10	1.41105
ERBB2	ARMCX3	1.41077
EPHB1	TBB8L	1.41042
MET	ATP5PF	1.41034
PTK6	TUBB2A	1.41002
ROR1	CALML3	1.41
KIT	C11orf58	1.40983
JAK2	DNAJC11	1.40961
LTK	NDUFA13	1.4096
TXK	TTC13	1.40954
ZAP70	CPNE7	1.40913
EPHB2	EXOC1	1.40909
FGFR2	EGFR	1.40888
FLT3	CCDC8	1.40885
EGFR	GPATCH8	1.40875
EGFR	GUCY2C	1.40875
EGFR	S100A11	1.40875
EGFR	SEMG2	1.40875
EGFR	TP53I3	1.40875
CSK	SHMT2	1.4087
INSR	CCDC51	1.40861
MERTK	HSPA1A	1.40854
LMTK2	GDI1	1.40845
SRMS	ATE1	1.40816
DDR2	COPS3	1.40778
AATK	FKBP1A	1.40764
AATK	SEC61G	1.40764
NTRK1	PRPSAP2	1.40744
TYRO3	FOXK1	1.4071
ROR2	CHP	1.40707
STYK1	HSPD1	1.40671
FLT4	HSD17B12	1.40622
BLK	HSP90AB1	1.40599
FES	PKP1	1.40597
DDR2	TUBB	1.40549
FYN	C16orf80	1.40499
FYN	ESPL1	1.40499
FYN	FOXRED1	1.40499
FYN	GUCY1B2	1.40499
FYN	ITGB5	1.40499
FYN	KIAA0020	1.40499
FYN	NUP35	1.40499
FYN	PGBD2	1.40499
FYN	SCRIB	1.40499
FYN	STK4	1.40499
FYN	WDR75	1.40499
TXK	MAGED2	1.40479
RYK	SMN1	1.40478
TNK1	TUBB	1.40439
PTK2	SFN	1.40401
TEC	TUBB3	1.40394
KDR	POLR1C	1.40386
EPHB4	MAP7D3	1.40383
INSR	SEL1L	1.40335
STYK1	DNAJB1	1.40321
BLK	FLOT1	1.40308
FGFR3	PPM1B	1.40304
TEK	HDAC8	1.40304
MATK	TUBB3	1.40288
FGR	PFKP	1.40271
NTRK2	ERGIC3	1.40261
JAK2	NDUFA10	1.40233
ALK	WDR6	1.40224
TNK1	SUGT1	1.4018
JAK1	HIST1H2BB	1.40176
TXK	STIP1	1.40134
EPHA3	TUBB2A	1.4011
EPHA3	TUBB2B	1.4011
MST1R	PLOD1	1.40108
FLT1	TUBB4B	1.40089
ABL2	FHL3	1.40057
LMTK2	SOD1	1.40033
ITK	TUBB4A	1.40016
INSRR	TUBB3	1.39982
INSR	ITGB1	1.39977
NTRK2	MTMR1	1.39941
ERBB2	FBXO3	1.39919
EPHA3	TUBA3D	1.39902
EPHA4	DIMT1L	1.39878
LTK	P4HA1	1.39863
ZAP70	TUBA1A	1.39793
EPHB1	NCLN	1.39789
AATK	TBL2	1.39787
EPHA3	MT-ATP6	1.39785
FGFR1	CBX5	1.39777
LYN	SEPT11	1.39772
RYK	ESYT1	1.3977
NTRK3	IVNS1ABP	1.39768
ITK	TUBA1A	1.39754
AXL	HSPA1A	1.39726
ALK	UGGT1	1.39693
TYRO3	EXOC4	1.39641
EPHA5	GRN	1.39635
TYK2	HMGN2	1.39622
ITK	AP3B1	1.39618
TYRO3	MORF4L2	1.39609
ERBB4	MCM4	1.39605
FLT3	ERGIC1	1.39594
FLT3	FBXO22	1.39594
FLT3	GOSR1	1.39594
FLT3	KLHDC10	1.39594
FLT3	RCOR1	1.39594
FLT3	VRK2	1.39594
BLK	PFN2	1.39592
MST1R	CLGN	1.39585
INSR	TBB8L	1.39532
EPHB4	KIAA2018	1.39488
DDR1	PWP2	1.39459
EPHA5	FBXO22	1.39444
EPHA5	MARCKS	1.39444
FLT4	BCAS2	1.39438
ERBB4	HIST1H2AC	1.39434
EPHA3	COX1	1.39427
EPHA3	PHKG2	1.39427
EPHA3	PSMD9	1.39427
MST1R	HSP90AA1	1.39388
TEC	CCT8	1.3935
RYK	GEMIN6	1.39314
EPHB1	HLA-C	1.39313
ERBB4	HIST3H2A	1.39295
SRMS	UBR5	1.39271
AXL	SP4	1.39263
EPHB2	ATP5ME	1.39257
LMTK2	HSPA9	1.39242
SRMS	FKBP5	1.39186
EPHB6	PRRC2A	1.39184
DDR1	AMPD2	1.39131
LCK	DAXX	1.39111
FGR	GNB2	1.3908
LYN	TUBA3D	1.39076
RYK	PNPLA6	1.39074
LCK	H2AFX	1.39062
LMTK2	ATAD3A	1.39015
MET	ERLEC1	1.38961
SRMS	DIS3	1.38932
KDR	AGAP1	1.38889
NTRK3	TAB1	1.38875
ROS1	HLA-A	1.38873
ROS1	HLA-A	1.38873
FGFR1	TUBB4A	1.38853
FLT4	BRD2	1.38851
EPHA5	YES1	1.3884
LTK	TUBB4B	1.38836
ACK1	CDC37	1.38827
EPHA8	TUBB	1.38814
DDR1	TSR1	1.38807
MST1R	PDIA4	1.38804
RET	MCM4	1.38753
INSRR	DDX6	1.38746
ACK1	HSPA2	1.38703
FLT4	PWP2	1.38696
LYN	KRT78	1.38601
SRMS	TUBA1A	1.38592
RET	H2AFZ	1.38588
AXL	HLA-B	1.38581
AXL	HLA-B	1.38581
AXL	HLA-B	1.38581
AXL	HLA-B	1.38581
JAK2	ANXA2	1.3858
TIE1	UBTF	1.38569
JAK3	DOCK9	1.38554
JAK3	NMT1	1.38554
EPHA3	KIF5B	1.3855
FLT1	H1FX	1.38548
EPHA1	HLA-B	1.38527
EPHA1	HLA-B	1.38527
FGFR1	TOPORS	1.38525
JAK3	EIF4B	1.38512
ALK	TUBA4A	1.38506
EPHA10	TUBB	1.38496
HCK	NIPSNAP1	1.38496
PTK7	XPO1	1.3849
LMTK3	RFC3	1.38473
ACK1	HSPA1L	1.38463
SRMS	CSNK2A1	1.38445
ERBB4	TRIP13	1.38445
TXK	PTK7	1.3844
INSR	CALR	1.38424
ZAP70	AHCYL1	1.38415
KDR	C17orf75	1.38414
RET	ASPDH	1.38403
RET	ATP6V1H	1.38403
RET	COMT	1.38403
RET	HSP90B2P	1.38403
RET	PACSIN2	1.38403
RET	POLR3K	1.38403
RET	PPP2R3B	1.38403
RET	PTS	1.38403
RET	TJP2	1.38403
RET	UBAC1	1.38403
RET	UNC50	1.38403
EPHA10	GLOD4	1.3839
PTK7	KRT6C	1.38372
BLK	PGAM1	1.38337
PDGFRA	HNRNPUL1	1.38296
LCK	TUBB4B	1.38278
INSRR	RAB18	1.38249
TYRO3	NBEA	1.38198
FLT1	TBL2	1.38156
JAK2	PPP6C	1.38154
NTRK1	MTOR	1.38109
RYK	STMN1	1.38091
CSK	HIST1H2AC	1.38088
DDR1	EPB41	1.38082
DDR1	RAD21	1.38082
FGFR1	TUBB2B	1.38073
JAK1	HIST2H2BE	1.38049
LMTK2	FLOT1	1.3804
EPHA6	RAB1A	1.38024
INSRR	LGALS3BP	1.37999
EPHB1	UGGT1	1.37951
EPHA5	LGALS1	1.37934
INSR	PAGE5	1.37913
CSK	HIST3H2A	1.37892
LMTK2	HS2ST1	1.37887
MERTK	ANKFY1	1.37872
EPHB1	SND1	1.37844
PDGFRB	SAAL1	1.37841
RET	C14orf156	1.37831
FRK	HSP90AA1	1.37786
FGFR2	TTC16	1.37768
ERBB3	HIST1H2BD	1.37738
ROR1	PKP1	1.37726
FRK	JUN	1.3771
TEK	NPEPPSL1	1.37695
BLK	TUBB4A	1.37684
NTRK3	C11orf84	1.37683
EPHA4	TBB8L	1.37663
FGR	HIST1H2BJ	1.37656
SRC	H2BFS	1.37607
FLT4	UTP14A	1.37593
MET	PRPSAP1	1.3758
YES1	HIST1H2BJ	1.37556
SRC	VTN	1.37555
LMTK3	IGF2BP3	1.37548
ERBB4	TUBB4B	1.37537
EPHA8	TXNDC5	1.37536
FGFR2	TBRG4	1.3753
EPHB6	WDR61	1.37501
BLK	LAP2	1.37488
TXK	OSGEP	1.37488
LYN	POTEI	1.37482
IGF1R	HLA-C	1.37466
TYK2	NAP1L4	1.37452
EPHA8	TBB8L	1.37399
EPHA8	PLOD2	1.3737
CSF1R	TUBA1A	1.37342
LMTK2	ARL1	1.37342
LMTK2	SI	1.37342
LMTK2	EMC2	1.37342
BMX	DCTPP1	1.373
ZAP70	PIP5K1B	1.37284
ZAP70	MAP7D3	1.37268
EPHA8	UGGT1	1.37267
RYK	ECPAS	1.37228
PTK7	PEX19	1.37224
FLT4	HMGA2	1.37189
IGF1R	SIL1	1.37171
KDR	AFF4	1.37139
TYRO3	AMPD2	1.37131
LYN	TUBB4A	1.37128
EPHA10	ISCA2	1.3704
NTRK3	TAB3	1.3699
AXL	UBQLN4	1.36975
TIE1	WDR3	1.36974
TXK	STT3B	1.36961
FLT4	TAB1	1.36947
ERBB2	HIST2H2BE	1.36922
NTRK1	TUBB4A	1.369
FGFR1	TUBB2A	1.36886
RYK	BTF3	1.36877
RYK	LETM1	1.36877
FGR	HSD17B4	1.36874
PTK7	MKI67	1.36837
DDR2	KIF11	1.36836
EPHA8	TUBB4B	1.36834
MET	UBR2	1.36826
SRC	HIST1H2BH	1.36773
MATK	PRPF38B	1.36727
INSR	RNF126	1.36722
JAK2	HLTF	1.36712
INSR	PFDN5	1.36699
BLK	TUBA1C	1.3668
BLK	TUBB2B	1.3668
NTRK3	HIST2H2BE	1.36677
ERBB2	ILVBL	1.36647
EPHA7	SLC7A1	1.36645
YES1	CDK18	1.36644
FGFR2	TNPO1	1.36629
JAK3	RPAP3	1.36596
YES1	HSP90AB1	1.3658
TYRO3	EIF2B2	1.36569
ROS1	OXA1L	1.36557
EPHA2	SNW1	1.36535
ROR1	STT3B	1.36502
ERBB4	EIF2B3	1.36492
ABL2	FGL2	1.36471
ABL2	FNBP1	1.36471
ABL2	GLRX3	1.36471
ABL2	HEG1	1.36471
ABL2	HEYL	1.36471
ABL2	KCNC1	1.36471
ABL2	SDHAF2	1.36471
ABL2	VPS11	1.36471
ABL2	ZNF407	1.36471
HCK	WDR3	1.3646
FLT3	LIG3	1.36421
INSR	HIST1H2BB	1.3641
ACK1	HSP90AA2	1.364
DDR2	RBM10	1.36395
KIT	RAB7A	1.36388
JAK2	NIPSNAP1	1.36345
EPHA3	CANX	1.36333
YES1	TUBB4B	1.36307
FLT1	GTF3C3	1.36301
LCK	ATP6V0D1	1.36287
KDR	AGAP3	1.36283
JAK1	HSPA1A	1.3628
LCK	ATP6V0A2	1.36247
FGFR3	TAB1	1.36232
MERTK	HSPA8	1.36126
STYK1	CHP	1.36124
LTK	TUBA1B	1.3612
ERBB2	HIST1H2BB	1.36119
LMTK2	PGAM1	1.36118
MERTK	STK38L	1.36112
RYK	CPT1A	1.36087
BLK	TUBB2A	1.3607
IGF1R	HIVEP2	1.36064
IGF1R	STC2	1.36064
LMTK2	TUBA1B	1.36061
KIT	CLTB	1.36034
BTK	EIF2AK2	1.36003
NTRK2	GTF3C1	1.3597
LMTK2	ATP1A3	1.35924
NTRK1	TUBB2B	1.35908
FGR	PSME3	1.35902
RET	AP2A1	1.35893
TIE1	NOC3L	1.35873
SRMS	HSP90AA1	1.35855
ACK1	MAP2	1.35848
RYK	MDH2	1.35838
FGR	KRR1	1.35835
MATK	TUBA3E	1.35818
RYK	RTN4	1.35793
FER	HSPA1L	1.35785
FLT3	HIST1H2BM	1.35777
EPHB2	UBXN1	1.35777
TYRO3	ATP2B1	1.35727
ROS1	HLA-C	1.35667
EPHB4	GCLM	1.35652
EPHB4	MRPL28	1.35652
FGFR2	SCO1	1.35649
AATK	PDIA3	1.35627
EPHB3	HSP90AB1	1.35624
TIE1	SAFB2	1.35612
AXL	HLA-A	1.3561
NTRK1	TUBB2A	1.35609
DDR1	AQR	1.3553
DDR1	C1orf35	1.3553
DDR1	CBARA1	1.3553
DDR1	DMRT1	1.3553
DDR1	DNTTIP1	1.3553
DDR1	MAP4K4	1.3553
DDR1	MORC2	1.3553
DDR1	POLE	1.3553
DDR1	POLR1D	1.3553
DDR1	POLR2K	1.3553
DDR1	PPIH	1.3553
DDR1	RRN3	1.3553
DDR1	WDR60	1.3553
RYK	COPS2	1.35527
RYK	CSDE1	1.35527
PDGFRB	LRPPRC	1.35525
EPHA1	HLA-B	1.35463
EPHA3	CTNNA1	1.35457
RET	POTEE	1.35453
DDR2	TUBA1A	1.35438
CSK	HSP90AA1	1.35422
KDR	EIF4A2	1.35407
ROS1	HLA-H	1.35368
BLK	ATP5O	1.35361
TIE1	NOLC1	1.3536
PTK6	HSP90AB1	1.35349
FLT4	ATP1B3	1.35278
EPHB3	POLR2H	1.35273
INSR	CLPTM1	1.3527
INSR	DNAJC19	1.3527
INSR	PHF20L1	1.3527
INSR	STRN	1.3527
ABL1	MRPL39	1.35254
ITK	TUBA1C	1.35231
ITK	EIF2AK2	1.35195
FRK	NVL	1.35158
DDR1	CSNK2A2	1.35143
EGFR	ACTN4	1.35119
AXL	TUBB8	1.35087
INSRR	TUBA1C	1.35075
JAK2	YWHAH	1.35065
EPHA4	CKMT1A	1.35048
AXL	CLTB	1.35026
AXL	CERS1	1.35026
AXL	TRAFD1	1.35026
FLT4	PRMT5	1.34983
JAK2	TBB8L	1.34968
LTK	PLS3	1.3496
TNK1	TUBB4B	1.34956
HCK	HIST2H2AB	1.34922
JAK2	TOMM40	1.34877
TEC	TUBA8	1.34807
TYRO3	ERLEC1	1.34805
DDR2	EIF4B	1.34799
TYRO3	RRP1	1.34778
INSRR	FXR2	1.34765
ROR1	TBB8L	1.34748
ROR2	CERS2	1.34681
ROR2	NCRNA00241	1.34681
AXL	HSPA1L	1.34678
FGFR2	UBR1	1.34657
EPHA1	MYO1D	1.34653
MERTK	ACSL3	1.34649
LCK	DHCR7	1.34643
TNK1	TBB8L	1.34592
HCK	HIST1H2BJ	1.3459
TEC	MRPS15	1.34584
JAK2	BUB3	1.34559
JAK2	HIST1H2BM	1.34532
ERBB4	TTC5	1.34528
JAK2	CBWD2	1.34522
EPHA1	HIST1H2BO	1.34505
EPHB6	LRPPRC	1.34501
NTRK1	MYH9	1.34494
JAK3	MRS2	1.34482
EPHB3	TIMM8A	1.34481
TEC	CCT3	1.34479
ACK1	TUBB2A	1.34478
ACK1	TUBB2B	1.34478
ACK1	TUBB4A	1.34478
TYRO3	KCNAB2	1.34472
TYRO3	OMA1	1.34472
KIT	DCHS2	1.3447
RYK	SEC62	1.34446
JAK1	HIST3H2BB	1.34434
TNK1	SURF1	1.34426
SRC	ERLIN1	1.34399
FGFR4	TUBB3	1.34382
ERBB2	HIST3H2BB	1.34372
DDR1	GTF3C3	1.3434
ROR1	KRT38	1.34309
TEK	ASPH	1.34275
LYN	DNAJC8	1.34263
STYK1	TUBB6	1.34209
ZAP70	HSPA8	1.34193
SRC	HIST2H2BF	1.34181
TXK	C19orf70	1.34174
TXK	PIGT	1.34174
NTRK3	G6PD	1.34169
EPHB3	RAB1A	1.3416
FGFR2	SIPA1L1	1.34084
STYK1	SRPRB	1.34074
EPHB6	ALDH1A1	1.34056
NTRK2	HIST1H2BJ	1.34048
TEK	C6orf129	1.34037
TEK	PDAP1	1.34037
TEK	MAP7D3	1.34021
STYK1	MAP2	1.34007
ALK	NDUFA9	1.34006
ERBB4	TYRO3	1.33984
KIT	SNRNP40	1.33982
PTK2B	UNC119B	1.33969
FRK	FTSJ3	1.33932
FLT3	JUN	1.33903
EPHA1	MOB2	1.33901
KIT	HLA-E	1.33893
FLT3	TUBA4B	1.33863
SRC	HIST1H2BE	1.33808
ROR2	BCKDHB	1.3378
EPHA3	SLC4A2	1.33766
FGFR3	KIF11	1.33765
FLT3	CHD1	1.33754
JAK3	C11orf58	1.33725
EPHB1	SURF4	1.33701
FYN	IMPDH2	1.33689
EPHA7	NDUFS2	1.33678
JAK2	AFG3L2	1.33666
ALK	HBA2	1.33666
ITK	LEO1	1.33661
RET	PTK2	1.33639
PTK6	TUBA1C	1.33595
ACK1	KRT27	1.33578
SRMS	TUBA1C	1.33571
FLT4	E2F7	1.33543
EPHA5	GANAB	1.33541
EPHA10	CALR	1.33493
FGFR1	TUBA1C	1.33474
TEK	TMED4	1.3345
MST1R	HLA-B	1.33421
TYK2	C14orf145	1.3341
TYK2	C1orf146	1.3341
TYK2	C2orf44	1.3341
TYK2	CHPF2	1.3341
TYK2	FAM123B	1.3341
TYK2	FAM83E	1.3341
TYK2	GPR37L1	1.3341
TYK2	GTF2IRD1	1.3341
TYK2	HECTD3	1.3341
TYK2	IMP4	1.3341
TYK2	KATNB1	1.3341
TYK2	KIF27	1.3341
TYK2	MAST1	1.3341
TYK2	MECOM	1.3341
TYK2	PDE4D	1.3341
TYK2	PDRG1	1.3341
TYK2	PEX5L	1.3341
TYK2	PPARGC1B	1.3341
TYK2	RILPL2	1.3341
TYK2	SFI1	1.3341
TYK2	TAF1C	1.3341
TYK2	TIA1	1.3341
TYK2	TRIM37	1.3341
TYK2	UXT	1.3341
TYK2	VDR	1.3341
TYK2	WDR89	1.3341
TYK2	ZNF600	1.3341
FGFR1	PELO	1.33409
MUSK	CSE1L	1.33395
HCK	FTSJ3	1.33393
CSK	HSPA1L	1.3338
EPHA10	BAG5	1.33357
LMTK2	TUBA1A	1.33306
EPHB4	AIMP1	1.33243
FLT3	HIST1H2BN	1.33195
PTK2	MRPL13	1.33188
PTK2	TRMT6	1.33188
ERBB4	CDC45	1.33186
ERBB2	TMOD3	1.33172
MET	ZNF326	1.33146
SRC	GCN1L1	1.3314
EPHA8	RHOT2	1.33128
EPHB2	TUBB	1.33121
MET	USP11	1.33114
LTK	RAD21	1.33112
EPHA4	TUBB	1.33094
AXL	HK1	1.33055
PTK7	TUBB	1.33045
FLT3	EIF4B	1.33004
CSF1R	HSPA1A	1.32997
PTK2	MRPS30	1.32985
SRMS	TAB2	1.32982
HCK	UTP14A	1.32868
INSRR	ATP6AP1	1.32857
ERBB4	ATP4A	1.32851
MET	EBNA1BP2	1.32849
INSR	TUBB	1.32846
DDR2	HIST1H1D	1.32844
EPHA2	CNIH4	1.32787
AATK	TMEM43	1.32781
TNK1	HSP90AA2	1.32736
SRC	ERLIN2	1.3272
EPHA7	CDC45	1.32702
EPHA1	TUBB3	1.3269
EPHB1	TUBA1B	1.32681
JAK1	UHRF1	1.32675
KIT	COA6	1.32662
EPHA3	TELO2	1.32609
SRMS	TUBB3	1.32592
INSR	HIST2H2BE	1.32567
JAK1	HSPA8	1.32559
ERBB2	ATXN10	1.32553
IGF1R	ACADM	1.32457
IGF1R	EFNB3	1.32457
IGF1R	RICTOR	1.32457
EPHA10	TUBB4B	1.32447
ROS1	MESDC2	1.32442
RYK	CUL9	1.32435
RYK	LRBA	1.32435
RYK	PLXNB2	1.32435
EPHA1	MYO6	1.32428
RET	PHF6	1.32414
MST1R	TMEM200C	1.32384
EGFR	EZR	1.32376
KIT	THUMPD1	1.32345
NTRK3	CLASP2	1.32293
JAK2	HIST1H2BN	1.32293
TXK	HLA-B	1.32288
ABL1	FYCO1	1.32275
ABL1	PPIL4	1.32275
ABL1	PTGR2	1.32275
ABL1	WDR82	1.32275
FLT4	GPD1L	1.32271
TIE1	CECR5	1.32255
TYRO3	STT3A	1.32248
MERTK	HSPA1L	1.32235
YES1	IGBP1	1.32231
AATK	COPB1	1.32223
FRK	NAT10	1.32207
EPHA2	CXorf26	1.32192
EPHA2	MYBPC3	1.32192
FLT4	ACIN1	1.32183
FYN	HSP90AB1	1.32179
DDR2	SRRM1	1.32157
DDR2	PRPSAP1	1.32144
EPHA1	HLA-B	1.32131
FYN	H2AFV	1.32118
EPHA1	HLA-B	1.32097
INSRR	GDI2	1.32085
FGR	TUBA3E	1.32073
EPHA1	TUBA4A	1.3202
EPHB6	HIVEP2	1.32019
BTK	PAPSS2	1.32019
ABL2	DOK1	1.32014
ERBB2	C14orf180	1.32004
ERBB2	FRMD1	1.32004
ERBB2	RHBDD2	1.32004
ERBB2	SLC7A3	1.32004
ERBB2	TUBGCP2	1.32004
AATK	DHCR24	1.31967
EPHA3	KIF14	1.3194
NTRK1	RDH11	1.31909
INSR	HIST3H2BB	1.3189
MATK	KCTD5	1.31883
EPHB1	TUBB4A	1.31877
EPHA10	HLA-B	1.31858
EPHB6	EIF5B	1.31854
EPHB4	HIST1H2BD	1.31833
PDGFRA	TUBB	1.31816
TEK	TUBA1B	1.31787
LMTK2	HMGB2	1.31732
KDR	SNRNP40	1.31732
FLT4	NUMA1	1.31727
KDR	EIF2S1	1.31715
NTRK2	AP2B1	1.31711
TEC	HV310	1.31708
ERBB2	ANKRD13A	1.3169
FYN	NOP56	1.31687
HCK	WDR43	1.31684
BTK	FKBP5	1.31676
EPHA10	CSRP2	1.31658
EPHA5	COPE	1.31655
MST1R	HSPA7	1.3162
EPHB1	TUBB2B	1.31607
HCK	NAT10	1.31588
FGFR4	TUBA3D	1.31578
AATK	STT3A	1.31577
EPHA1	DBN1	1.31559
EPHB6	H1F0	1.31536
JAK2	DCAF16	1.31513
NTRK1	OTUD4	1.31486
LTK	TUBB2B	1.31476
EPHA4	FYCO1	1.31474
EPHA4	LHFPL5	1.31474
EPHA4	MRPL20	1.31474
EPHA4	SNAP29	1.31474
JAK3	DACT1	1.3147
EGFR	RPL6	1.31437
PDGFRB	MAN1A2	1.31434
BLK	LAMTOR5	1.31382
FER	HSPA2	1.31381
NTRK2	MCRS1	1.31366
FGFR3	HSP90AA2	1.3136
FLT4	SF3A2	1.31352
FLT1	TUBA1A	1.31339
LTK	TUBA1A	1.3131
JAK2	EIF4B	1.31266
PTK6	HSPA1A	1.31262
RYK	COX7C	1.31259
FER	UPF1	1.31221
AXL	PTPN1	1.31214
RET	MTMR1	1.31144
AXL	TUBA1B	1.31093
EPHA1	ACTR2	1.31076
ERBB4	MTR	1.3098
EPHA10	RCC2	1.30955
BLK	TUBA3D	1.30955
NTRK1	C20orf11	1.30938
ROS1	PDIA5	1.30936
DDR2	PA2G4	1.30927
FLT1	TUBB4A	1.30923
TEC	CCT7	1.30916
ERBB3	RAB15	1.30913
ACK1	TUBA1B	1.30897
MERTK	GTF2F2	1.30884
MERTK	HERC2	1.30884
ACK1	HLA-C	1.3088
NTRK1	TUBA1C	1.3087
PTK7	JUP	1.30856
TIE1	BAZ1B	1.30808
LTK	TUBB4A	1.30808
EPHB4	EPHA8	1.30807
EPHB2	CAND2	1.30781
YES1	WDR46	1.30771
TIE1	HSP90AB1	1.30724
JAK3	HEATR3	1.30715
SRMS	TOLLIP	1.30713
EPHB1	MRPL53	1.30708
EPHB1	NDUFS6	1.30708
CSF1R	TUBA1C	1.30696
RYK	SPTLC2	1.30696
EPHB6	MAP1B	1.3068
FLT4	RET	1.30678
LTK	BAG5	1.30649
EPHA7	TRIB1	1.30635
AATK	NDUFA13	1.30618
TNK1	HSPA1A	1.30564
LTK	HCCS	1.30561
ERBB4	TUBB2B	1.3053
EPHB1	TUBB2A	1.30515
PTK2	EIF4B	1.30496
EPHA3	HLA-B	1.30484
EPHA3	HLA-B	1.30484
ITK	TUBA3D	1.30444
LMTK3	WDR20	1.3044
FLT3	CBL	1.30376
LYN	KRT27	1.30352
BTK	RNF187	1.3035
ERBB4	TUBB2A	1.30316
LTK	TUBB2A	1.30301
PTK7	HIST1H2BJ	1.30298
TYRO3	SEL1L	1.30298
EPHB2	TBB8L	1.30246
ALK	TOMM22	1.30231
FGFR2	DDX6	1.30215
SRMS	PLEKHN1	1.30213
NTRK1	TUBA1A	1.30209
LMTK2	TUBB4A	1.30205
INSRR	SGTA	1.3017
INSRR	PDIA4	1.30149
EPHB4	CAPRIN1	1.30141
JAK2	C19orf70	1.30067
DDR1	AGAP1	1.30039
EPHA7	TUBA4A	1.30028
RYK	DLST	1.29992
FGFR2	MGARP	1.29944
FGFR2	CCDC86	1.29944
FGFR2	CSGALNACT1	1.29944
FGFR2	MANEA	1.29944
FGFR2	MGST2	1.29944
FGFR2	TMEM188	1.29944
ERBB2	LLGL1	1.29933
RET	CKB	1.29883
YES1	HSP90AA1	1.29857
PDGFRA	SSB	1.29837
EPHA7	EXOC8	1.29829
ROR2	UGGT1	1.29824
EPHA1	HTRA3	1.29818
MET	HIST1H1D	1.29798
FLT4	C11orf84	1.29741
ERBB4	TUBB4A	1.29738
LTK	BLVRA	1.29722
LTK	RBFOX2	1.29722
RYK	CHCHD9	1.29663
RYK	CHORDC1	1.29663
RYK	COMT	1.29663
RYK	DSC3	1.29663
RYK	ETFA	1.29663
RYK	FSCN1	1.29663
RYK	IDH2	1.29663
RYK	KLC3	1.29663
RYK	MOCS3	1.29663
RYK	MTCH2	1.29663
RYK	MYL1	1.29663
RYK	POLD3	1.29663
RYK	STX5	1.29663
RYK	TMEM41B	1.29663
EPHB6	FAM98B	1.29623
FLT4	MDK	1.29615
FLT4	MOGS	1.29615
FLT4	RBM34	1.29615
FLT4	SPG11	1.29615
FLT4	UBE2N	1.29615
LYN	ERLIN2	1.29614
FLT4	TBB8L	1.2961
FGR	XPO5	1.29609
DDR1	C17orf75	1.29592
FGFR1	HIST1H2BB	1.29584
LCK	VDAC3	1.29557
EPHB6	CALML5	1.29547
MET	RBM10	1.2954
INSR	GANAB	1.29533
SRMS	HSP90AB3P	1.29497
CSF1R	HSPA8	1.29441
CSF1R	TUBB3	1.29441
SRMS	TBB8L	1.29408
TXK	HLA-B	1.29344
MET	ARL1	1.29344
MET	DMAP1	1.29344
MET	PSMD9	1.29344
AATK	ASPH	1.29344
LMTK2	LAMTOR5	1.29334
NTRK2	DDX23	1.29323
EPHA3	HLA-C	1.29321
ERBB4	ATP1A3	1.29304
EPHA4	RANBP10	1.29276
PTK7	HIST1H2AA	1.29275
EPHA10	HIST1H2BM	1.29268
BLK	TUBB3	1.29263
TXK	CDC42EP1	1.29256
JAK2	PUS7	1.29229
ERBB2	WDR77	1.2922
ERBB4	HIST1H2BB	1.29214
NTRK2	RPA1	1.29163
FLT1	RPL7A	1.29161
TEC	HSPA1A	1.29148
ROR1	COX7A2	1.29141
INSR	TUBAL3	1.29107
TEC	PFKP	1.29105
EPHA2	RPL6	1.29084
TIE1	SRSF9	1.29052
EGFR	ANXA5	1.29032
FGR	CDC27	1.29031
EPHA8	LONP1	1.29028
LMTK3	ATP6V1B1	1.2902
FGFR4	TUBA1C	1.29013
ERBB4	EIF2B5	1.29002
EPHB6	HIST1H1D	1.28994
EPHB4	ADSS	1.2898
BMX	CKM	1.28966
SRMS	HSPA1A	1.2893
FLT4	STK38	1.28923
EPHA4	IPO9	1.28906
EGFR	KRT77	1.28876
EPHA1	APMAP	1.28859
EGFR	ERBB3	1.28859
ACK1	TUBA1A	1.28853
INSR	UBR1	1.28853
CSK	HSPA8	1.28852
ERBB3	TBB8L	1.28831
MATK	CDC37	1.28831
INSRR	MRPL18	1.28785
HCK	CDK2	1.28773
HCK	CDK3	1.28773
PTK2B	RBM10	1.28759
ACK1	HLA-B	1.28759
AXL	HSPA7	1.28754
YES1	HIST1H1D	1.28723
NTRK1	HIST1H2BJ	1.28717
EPHA4	TUBB4B	1.28711
TEK	TUBB3	1.28711
IGF1R	SEL1L	1.2871
FGFR2	CXorf26	1.28683
FGFR3	TROVE2	1.28651
MATK	HSPA8	1.28636
FGFR2	CAND2	1.28635
TYRO3	SAAL1	1.28626
JAK1	HSP90AB1	1.28601
JAK1	TUBA8	1.28601
LCK	NSF	1.2858
FRK	HIST1H2BB	1.28565
TNK1	TUBB3	1.28545
TXK	HLA-B	1.28538
TXK	HLA-B	1.28538
EPHA10	HLA-B	1.28536
LCK	SEC61G	1.28529
FGFR3	MRPL44	1.28525
STYK1	FYN	1.28521
FGFR3	HIST1H2BD	1.28512
FLT1	RAB18	1.28506
FLT4	TUBB	1.28494
JAK2	HTRA2	1.28488
FYN	HSP90AA1	1.28469
JAK2	ACBD3	1.28458
JAK1	HIST1H2BO	1.28402
FGFR2	WDR26	1.28399
ERBB2	DSP	1.28392
DDR1	AFF4	1.28392
LTK	STUB1	1.28379
EPHA2	GRSF1	1.28374
FGFR3	RBM4	1.283
PTK6	TUBA3D	1.28283
PTK6	HSP90AB2P	1.2828
EPHA5	DST	1.28257
NTRK1	H2AFX	1.28232
BLK	HSP90AA1	1.28225
PDGFRA	MYH10	1.2818
TYRO3	AVPI1	1.28177
TYRO3	C7orf27	1.28177
TYRO3	COG3	1.28177
TYRO3	COG8	1.28177
TYRO3	DIP2B	1.28177
TYRO3	EACK1	1.28177
TYRO3	GLT25D2	1.28177
TYRO3	GOSR2	1.28177
TYRO3	GPR180	1.28177
TYRO3	ITIH1	1.28177
TYRO3	KV113	1.28177
TYRO3	MEN1	1.28177
TYRO3	NF2	1.28177
TYRO3	NR2F2	1.28177
TYRO3	RNF170	1.28177
TYRO3	STX8	1.28177
TYRO3	TMEM22	1.28177
TYRO3	TMEM57	1.28177
TYRO3	TMUB1	1.28177
TYRO3	TTYH3	1.28177
TYRO3	UBE4A	1.28177
TYRO3	YIPF3	1.28177
TYRO3	ZZEF1	1.28177
FGFR1	TUBA1B	1.28161
FLT4	SAFB2	1.28147
ACK1	HLA-B	1.28114
EPHA10	HLA-C	1.28102
EPHA4	GCN1L1	1.28102
PTK7	IPO8	1.28098
KIT	HIST1H2BB	1.28094
EPHA3	COPG2	1.28087
EPHB3	LEO1	1.2807
JAK2	PLEKHN1	1.2806
LMTK2	ATP6V0D1	1.28048
LMTK2	ATP6V0A2	1.28008
FLT3	RHOT2	1.2798
DDR2	TUBA1C	1.27973
RET	WDR77	1.27955
FGFR4	SRSF4	1.27927
FRK	CDC37	1.2791
KDR	AGTPBP1	1.27908
FYN	POLR2B	1.279
EPHA7	SLC25A19	1.27894
DDR2	GDI1	1.27866
DDR2	QKI	1.27866
BTK	CLASRP	1.27865
LYN	HSP90AA1	1.27853
JAK3	TAB2	1.27843
FLT4	MYH9	1.27807
FGFR4	WDR26	1.27803
HCK	MKI67IP	1.27801
ROR1	ABCD1	1.27772
ROR1	APIP	1.27772
ROR1	BCAP29	1.27772
ROR1	C19orf61	1.27772
ROR1	C20orf103	1.27772
ROR1	DUSP14	1.27772
ROR1	ELOVL1	1.27772
ROR1	ENY2	1.27772
ROR1	EPT1	1.27772
ROR1	FAM26D	1.27772
ROR1	GCNT2	1.27772
ROR1	GPR89C	1.27772
ROR1	HEPHL1	1.27772
ROR1	INPP4A	1.27772
ROR1	KRTAP10-3	1.27772
ROR1	KRTAP26-1	1.27772
ROR1	KRTAP4-3	1.27772
ROR1	KRTAP4-4	1.27772
ROR1	MGST1	1.27772
ROR1	NDUFB5	1.27772
ROR1	PLP2	1.27772
ROR1	PTAR1	1.27772
ROR1	PTPLB	1.27772
ROR1	RASAL1	1.27772
ROR1	RHOT1	1.27772
ROR1	S100A3	1.27772
ROR1	STAT3	1.27772
ROR1	TRIM29	1.27772
BLK	ATP5B	1.27758
ROS1	TMX1	1.27725
FES	RPS6KA3	1.2769
BLK	HIST1H2AA	1.27689
PTK2B	AKAP8	1.27688
DDR1	AGAP3	1.27587
YES1	APOL2	1.27577
YES1	ASB9	1.27577
YES1	HMGA1	1.27577
MET	TUBB	1.27549
EPHB2	THEM6	1.27519
EPHA2	PEX19	1.27475
NTRK1	TUBA1B	1.27386
EPHB3	ACSL3	1.27361
EPHB3	WDR5	1.27361
KDR	SNX9	1.27356
TIE1	EBNA1BP2	1.27346
TIE1	NXF1	1.27346
FGFR4	RANBP10	1.27304
EGFR	ANXA2	1.27289
FGFR1	HIST2H2BE	1.27271
EPHB3	TUBB	1.27255
EPHA4	TUBB4A	1.27252
LYN	HSD17B4	1.27251
MET	FABP5	1.27233
EPHA5	ISCA2	1.27176
KDR	DDR2	1.27162
FGFR3	KRT75	1.27113
TXK	HLA-B	1.27112
TXK	HLA-B	1.27112
PDGFRA	TUBB4B	1.27077
FLT1	TUBB2B	1.2705
BTK	C16orf80	1.27023
BTK	PTPN6	1.27023
BTK	RPRD1A	1.27023
BTK	SAP30BP	1.27023
BTK	TMEM64	1.27023
MERTK	TUBB8	1.27012
DDR2	WDR48	1.27
INSR	PPM1B	1.26995
AXL	HLA-A	1.26987
AXL	HLA-A	1.26987
AXL	HLA-A	1.26987
INSRR	EIF4B	1.26956
EPHA4	KIF11	1.26942
EPHB1	HSP90AB2P	1.26924
NTRK2	MYH10	1.269
ALK	MTX1	1.26898
ALK	PCDH9	1.26898
ALK	PIK3R1	1.26898
TEK	TUBA1A	1.26892
RET	GTF3C1	1.26847
DDR1	SUPV3L1	1.26803
EPHB2	ERLIN1	1.26789
EPHA4	TUBB2A	1.26784
EPHA1	HOXB3	1.26768
DDR1	EIF4A2	1.26763
EPHA6	HSPA1A	1.26713
TEC	TUBB8	1.26709
INSR	SDF4	1.26707
ZAP70	TUBA3D	1.26679
FLT1	TUBB2A	1.26678
YES1	TCP11L1	1.26673
ROR2	KPNA6	1.26671
EGFR	RPA3	1.26658
ERBB4	GCN1L1	1.26657
CSK	NSF	1.26651
MUSK	CSNK2B	1.26643
ERBB3	PIP4K2C	1.26622
FLT1	TUBA1B	1.26604
EGFR	RPL28	1.2659
EPHA10	HIST1H2BN	1.26565
ERBB4	HIST2H2BE	1.26538
ABL2	ARG1	1.26477
FYN	ACOT8	1.26438
AXL	HLA-A	1.26437
AXL	HLA-A	1.26437
AXL	HLA-A	1.26437
EGFR	AHSG	1.26419
EGFR	GRIA4	1.26419
EGFR	ITIH2	1.26419
EGFR	NQO1	1.26419
EGFR	PGAM4	1.26419
EGFR	PSME2	1.26419
EGFR	TAF4	1.26419
EGFR	VPRBP	1.26419
EGFR	ZNF35	1.26419
INSR	HSP90AB2P	1.26361
ERBB3	HSPA4L	1.26357
FGFR1	HIST3H2BB	1.2634
FLT3	ERLEC1	1.26337
ITK	RNF115	1.26336
INSRR	MYO1D	1.2633
YES1	RPF2	1.26329
TXK	HLA-B	1.2631
TXK	HLA-B	1.2631
TXK	HLA-B	1.2631
TXK	HLA-B	1.2631
EPHA6	CSTA	1.26279
LYN	LSM4	1.2627
LCK	TUBB2B	1.2626
TXK	MCM7	1.26221
EPHA4	BYSL	1.26209
STYK1	SSR3	1.26196
FGFR1	AK2	1.26145
LCK	HIST1H2BB	1.26126
MST1R	ERLIN2	1.26122
EPHA4	CNOT1	1.26117
FLT4	TTN	1.26107
FLT3	HLA-B	1.26094
LTK	TUBA1C	1.26093
SRMS	MTR	1.26091
IGF1R	RAB11FIP5	1.26048
INSR	DNAJB11	1.26007
LCK	TUBB4A	1.25993
EPHA10	TUBA1B	1.25981
MUSK	DYNC2H1	1.25961
LMTK2	PGAM5	1.25945
JAK2	SRP68	1.25911
TNK1	HSPA8	1.25906
ERBB4	TAB2	1.25904
SRC	ORC4	1.25895
KIT	HIST2H2BE	1.2582
YES1	H2AFV	1.25816
LYN	TKFC	1.25791
LCK	TUBB2A	1.25726
TNK1	TUBB4A	1.25707
ROR2	AK2	1.2566
ACK1	TUBA1C	1.25657
FES	TBB8L	1.2565
TXK	ATP6V1A	1.2565
EPHB3	HLA-C	1.2562
ERBB4	HMCN1	1.25618
ERBB4	MOCS3	1.25618
ERBB4	PPP1R14B	1.25618
ERBB4	RBM12	1.25618
ERBB2	HIST1H2BO	1.25615
FYN	TUBB	1.25609
SRMS	STUB1	1.25602
INSR	WDR77	1.25591
MET	HIST1H2BD	1.25591
FGFR3	OTUD4	1.25584
NTRK2	SRSF4	1.25579
IGF1R	KIF14	1.25569
INSR	PON2	1.25562
TIE1	PHF6	1.25539
ROR2	JUP	1.25539
JAK2	COPS3	1.25531
PDGFRB	CIAO1	1.25529
EPHB2	PREB	1.25515
HCK	LGALS7	1.25498
EPHA4	KRT18	1.2546
FGFR1	TUBA3D	1.25458
ERBB4	HIST3H2BB	1.25451
EPHA7	FBXL12	1.25437
EPHA7	LAGE3	1.25437
EPHA7	PI4KA	1.25437
EPHA7	PRPF4B	1.25437
EPHA7	TFB2M	1.25437
FES	HSP90AA4P	1.2539
PDGFRA	EPHA3	1.25382
STYK1	ATP1B1	1.25371
FYN	USP11	1.2537
INSR	TUBB4B	1.25353
ABL2	NCK2	1.25346
ROR1	KRTAP11-1	1.25341
TEC	TCP1	1.25337
LMTK3	PPP1R2	1.25335
LMTK3	SMARCA1	1.25335
IGF1R	TUBA1B	1.25326
PTK2	TOP1	1.25324
EPHB3	HSP90AA1	1.25323
KDR	VANGL1	1.25271
FRK	HIST2H2BE	1.25269
EPHB2	EIF4G2	1.25258
FLT3	PABPC4	1.25256
FLT4	RAB6A	1.25253
SRMS	TUBA3D	1.25249
HCK	NOP2	1.25234
CSF1R	HIST1H2BB	1.252
PDGFRA	RBM4	1.25158
LCK	PTPN1	1.25158
LCK	SFXN1	1.25158
LCK	VTI1B	1.25158
EPHB6	DAZAP1	1.25114
EPHB2	HIST1H2BD	1.25103
ZAP70	PYGL	1.25085
DDR1	TYRO3	1.25078
RYK	GDI2	1.25047
NTRK3	HIST1H2BO	1.25043
JAK2	HIST1H2BH	1.25035
LTK	DNAJB1	1.25034
ITK	HSP90AB1	1.25011
FGFR1	HIST1H2BJ	1.25007
LTK	DIS3	1.24979
ZAP70	ADSS	1.24969
BTK	PFDN4	1.24956
NTRK1	TUBA3D	1.24953
EPHB2	NDUFS6	1.24915
EPHA1	HLA-C	1.24912
KIT	HIST3H2BB	1.24904
HCK	PSME3	1.24874
FLT3	AFF4	1.24857
FLT3	HIST1H2BH	1.24828
FRK	SCAMP3	1.24803
NTRK2	CDC5L	1.2478
RET	PPM1B	1.24775
EPHA10	TUBB4A	1.24771
FGFR1	CYC1	1.24768
CSF1R	TUBA1B	1.24744
LTK	TIPRL	1.24723
YES1	HSP90AA2	1.24716
KIT	KRT6C	1.24679
JAK2	H2BFS	1.24663
TEK	RPN1	1.24634
SRC	USP9X	1.24617
EPHA2	TUBB4B	1.24585
LCK	HIST1H2AA	1.24574
EPHA10	PPP2CA	1.24566
ROR2	AUP1	1.24542
NTRK3	CLNS1A	1.24539
JAK3	ANKFY1	1.24533
EPHB6	MRPS6	1.24502
DDR2	TUBB3	1.24499
FLT4	NAT10	1.24465
FLT3	TUBB4B	1.24463
EPHA1	LINC00612	1.24449
FGFR4	CLPB	1.24413
ITK	CDC73	1.24405
FGFR2	MTOR	1.244
FLT3	H2BFS	1.24399
ROR1	KRT36	1.24363
ROS1	HLA-C	1.24357
FGFR2	PRKDC	1.24349
JAK3	LRPPRC	1.24314
EPHB1	TUBA1A	1.24311
FYN	LCK	1.24305
ROR2	ANXA1	1.24298
ERBB4	RIOK1	1.24294
EPHA3	HLA-C	1.24293
EPHA5	CALR	1.24281
MET	ACTN4	1.2426
DDR2	SI	1.24254
MET	ERP44	1.24219
PTK2	AMBRA1	1.24197
YES1	TUBB4A	1.24197
LMTK2	TUBA1C	1.24178
PTK6	LAP2	1.24169
FGFR1	ZC3H18	1.24154
FRK	H2AFY2	1.24143
PTK7	TUBB4B	1.24128
FRK	SURF1	1.24121
BTK	HIST1H2BD	1.24071
TEK	TUBA3D	1.24071
MERTK	TRAP1	1.24061
LCK	HIST2H2BE	1.24048
FLT3	CKAP5	1.24035
TIE1	AATF	1.24014
TIE1	LRP12	1.24014
TIE1	PDF	1.24014
TIE1	TK1	1.24014
TIE1	TMCO1	1.24014
EPHA3	HLA-B	1.23979
EPHA3	HLA-B	1.23979
EPHA3	HLA-B	1.23979
EPHA3	HLA-B	1.23979
FLT3	HSP90AA1	1.23971
FES	PTPN11	1.23956
CSF1R	TUBB8	1.23882
RYK	RAB1A	1.23876
LMTK2	SLC35E1	1.23869
MET	TUBB4B	1.23851
AXL	TUBA1A	1.2382
RYK	PGK1	1.23817
EPHB6	HIST1H2AC	1.23791
NTRK1	TAB1	1.23785
IGF1R	KRT1	1.23782
IGF1R	TUBA3D	1.23782
LMTK3	IGF2BP2	1.23749
ERBB3	TUBB2B	1.23737
ZAP70	TUBB	1.23733
BLK	HIST1H2BJ	1.23721
LMTK2	TUBB2B	1.23706
DDR1	DNAJB4	1.23705
LYN	TUBA3E	1.23678
LTK	UGGT1	1.23666
HCK	NOLC1	1.23648
FGR	FKBP5	1.23622
EPHB6	HIST3H2A	1.23621
ROS1	P4HB	1.236
AXL	HSPA8	1.23564
FGFR3	POTEE	1.23562
ROR2	KRT23	1.23561
EPHB2	XPO7	1.23526
MST1R	HSPA1L	1.23513
NTRK1	KRT13	1.23485
EPHA10	ACADM	1.23483
EPHA10	CHD3	1.23483
EPHA10	PSME1	1.23483
ERBB3	TUBB2A	1.23474
LMTK2	TUBB2A	1.23469
ERBB2	PSPC1	1.23449
SRMS	LGALS3BP	1.23436
TXK	ADCK1	1.2342
TXK	ADCK4	1.2342
TXK	ADPGK	1.2342
TXK	C1orf107	1.2342
TXK	C20orf117	1.2342
TXK	COL18A1	1.2342
TXK	CXCR7	1.2342
TXK	DNAJB9	1.2342
TXK	DPP9	1.2342
TXK	FBN2	1.2342
TXK	FOXRED2	1.2342
TXK	IKBIP	1.2342
TXK	INHBE	1.2342
TXK	JUB	1.2342
TXK	LINS	1.2342
TXK	LRPAP1	1.2342
TXK	MAN1B1	1.2342
TXK	MPDU1	1.2342
TXK	MPZL1	1.2342
TXK	MRPL50	1.2342
TXK	OTOG	1.2342
TXK	PCSK6	1.2342
TXK	POFUT1	1.2342
TXK	POTEM	1.2342
TXK	RALGAPA2	1.2342
TXK	SSFA2	1.2342
TXK	SULF1	1.2342
TXK	TATDN2	1.2342
TXK	TM2D3	1.2342
TXK	UGT2B17	1.2342
MATK	TUBB6	1.234
JAK2	JAK3	1.23389
JAK1	KRR1	1.2338
HCK	AATF	1.23344
HCK	LSG1	1.23344
HCK	SIRPA	1.23344
TNK1	CDC37	1.23329
EPHA6	KRT28	1.23326
DDR1	SNRNP40	1.23305
NTRK3	STK38	1.23292
EPHB2	FUBP1	1.2328
EPHA3	LRPPRC	1.23252
ITK	TUBB3	1.23249
KDR	LRPPRC	1.23245
EPHB6	PRRC2C	1.23232
EPHA3	PIH1D1	1.23221
LCK	HIST3H2BB	1.23211
PTK6	KRT6C	1.23204
CSF1R	HIST2H2BE	1.23198
LYN	TUBB2A	1.23198
LYN	TUBB2B	1.23198
NTRK3	PRMT5	1.23187
TXK	SLC27A4	1.23175
NTRK3	MRPL39	1.2317
NTRK3	SIN3B	1.2317
FLT1	PTDSS1	1.23155
EPHA7	RPS27L	1.23127
EPHB2	TUBB4B	1.23073
PDGFRB	EXOC5	1.23072
EPHA2	RBM10	1.23066
PTK6	HSP90AA1	1.23065
LMTK3	AP2S1	1.23034
LMTK3	EXPH5	1.23034
LMTK3	PRNP	1.23034
LMTK3	PRPF4B	1.23034
EPHA6	TUBA1B	1.23019
EPHA4	RPS6KA3	1.23015
RET	SPIN1	1.23009
KIT	SRPRB	1.23002
BTK	SMG7	1.22995
YES1	TUBB2B	1.22964
EPHA10	TUBA1A	1.22912
NTRK2	ARMC8	1.229
NTRK2	RMND5A	1.229
IGF1R	TUBA1A	1.22881
JAK3	PTGES3	1.22876
TIE1	LIG3	1.22865
MST1R	NDUFV1	1.22852
TXK	HLA-C	1.22844
JAK2	SURF1	1.22766
MST1R	SDF2L1	1.22766
JAK2	TUBB	1.22763
EPHB6	NOLC1	1.22739
EPHB4	DNAJC8	1.22719
LMTK2	SMU1	1.22701
FRK	TUBA3E	1.22681
YES1	TUBB2A	1.22681
ABL2	USP9X	1.22669
FER	HSPA7	1.22643
NTRK1	STK38	1.22548
SRMS	HSPA8	1.22506
LTK	EIF4G3	1.22503
EPHA10	TUBB2B	1.22491
MET	IDE	1.22481
ITK	GTF3C4	1.22468
FYN	PPP1CA	1.22467
JAK1	BOP1	1.22442
FRK	HIST3H2BB	1.22404
IGF1R	SDF2	1.22395
EPHA1	BIRC6	1.22393
CSF1R	HIST3H2BB	1.22393
PDGFRB	KIF11	1.22376
INSRR	CLASP2	1.22322
STYK1	PDAP1	1.223
BLK	SEC61G	1.22292
EPHA5	TFG	1.22259
ROS1	SDF2	1.22257
RET	AP2B1	1.22239
ZAP70	RPL23	1.22221
BLK	HIST1H2BB	1.22176
ABL1	JAK3	1.22169
CSK	TUBB	1.22114
MET	SEL1L	1.22095
DDR1	LRPPRC	1.22085
FGR	CCNT1	1.22054
TEC	HSPA8	1.22052
EPHA1	CXorf57	1.22049
AXL	RPL36AL	1.22036
EPHB6	FAM195B	1.22014
EPHB4	NOP56	1.22002
MET	PWP2	1.21997
NTRK1	CAND1	1.21996
MUSK	IPO4	1.21993
EPHA2	HSP90AB3P	1.21947
DDR2	TUBA3D	1.21934
MST1R	TUBA3E	1.21934
FGR	HSPA1A	1.21931
TEC	CCT2	1.21913
ACK1	TUBB3	1.21903
MERTK	HLA-B	1.21888
MERTK	HLA-B	1.21888
MERTK	HLA-B	1.21888
MERTK	HLA-B	1.21888
EPHA1	RRP1	1.21882
RET	MCRS1	1.21865
EPHA7	HLA-C	1.2186
AATK	AGPAT1	1.21809
AATK	ATP8	1.21809
AATK	CCDC71	1.21809
AATK	CELF2	1.21809
AATK	EFNB2	1.21809
AATK	ERCC4	1.21809
AATK	FBXO8	1.21809
AATK	KAZ	1.21809
AATK	KIAA1377	1.21809
AATK	KLK6	1.21809
AATK	NUP98	1.21809
AATK	PTPN5	1.21809
AATK	RRP36	1.21809
AATK	SACM1L	1.21809
AATK	SEC16B	1.21809
AATK	SLBP	1.21809
AATK	SPRYD5	1.21809
AATK	TLE3	1.21809
AATK	TXNDC15	1.21809
AATK	VPS28	1.21809
SRC	CENPV	1.21799
YES1	DCAF10	1.21792
EPHB1	HLA-B	1.21766
EPHB1	HLA-B	1.21766
IGF1R	KRT9	1.21737
ERBB4	EIF2B2	1.21726
MUSK	DAD1	1.21723
ROR2	DSP	1.21715
BLK	MDH2	1.21667
FLT3	CPOX	1.2163
EPHB1	CACYBP	1.21615
EPHA10	CEP170	1.21589
TNK1	TUBA1B	1.21532
LTK	SCO2	1.21529
ROR2	PIP4P1	1.21514
NTRK2	PYCR2	1.21514
PTK2	YWHAB	1.21495
EPHA8	KIF11	1.21463
JAK2	HIST2H2BF	1.21446
FGFR4	HSP90AB1	1.21445
EGFR	RPL29	1.21442
ZAP70	HSPA1A	1.2144
EPHB3	EIF4G3	1.21385
IGF1R	KRT6C	1.21377
EPHB1	TUBA1C	1.21368
EPHB2	DCTN6	1.21348
EPHB2	SFXN1	1.21348
EPHB2	SYMPK	1.21348
LTK	KPNA5	1.2133
LTK	LARS2	1.2133
LTK	MRPS25	1.2133
LTK	PDF	1.2133
LTK	PDHA1	1.2133
LTK	PSMD9	1.2133
LTK	RARS2	1.2133
EPHA6	EPHA4	1.21293
FGFR1	DDX6	1.21266
ROS1	HLA-B	1.21256
LYN	HSPA1A	1.21247
FLT4	BAG2	1.21238
FRK	MRPL18	1.21232
BTK	CSNK2A1	1.21226
CSF1R	DBN1	1.21189
LTK	HSPA1A	1.21185
TIE1	H2AFY	1.21102
TEC	RPL5	1.21093
EPHA4	ATXN2	1.21082
FLT4	TUBB4B	1.2107
ZAP70	HSP90AB1	1.2105
LMTK2	TUBA3D	1.21042
TYRO3	ZDHHC6	1.21034
MET	SPTBN1	1.2102
EPHA10	TUBB2A	1.20998
ZAP70	TUBA1C	1.2092
EPHA3	KDSR	1.20918
EPHA1	HSP90AB3P	1.20903
PTK7	IPO5	1.2089
EPHA6	DCD	1.20876
KIT	TUBB	1.20842
ACK1	JUP	1.2083
PDGFRB	CIP2A	1.20823
YES1	TUBA1B	1.20814
SRMS	RIOK1	1.20807
ERBB3	TUBB4B	1.20802
TNK1	HSPD1	1.20798
ERBB2	RDH11	1.20788
FGFR1	ARF5	1.20787
PTK2	RBL1	1.20762
FER	TCP11L1	1.20743
EPHB3	HSP90AB2P	1.20741
INSRR	UGGT1	1.20732
TEK	MRPL32	1.20724
PTK6	KRT23	1.20705
FGR	CDC37	1.207
FLT3	HIST2H2BF	1.2069
BTK	HIST1H2BM	1.2065
MET	CBX3	1.20648
KDR	CRTAP	1.20646
TEK	HIST1H2BB	1.20629
TYRO3	SGPL1	1.20599
EPHA7	TMX1	1.20542
LCK	HIST2H2AB	1.20507
MERTK	LNPK	1.20489
EGFR	PGAM1	1.20469
PTK2B	YWHAB	1.20443
TXK	HLA-A	1.20439
TIE1	JUN	1.20421
EPHA2	TNPO1	1.20383
EPHB3	TUBB4B	1.2036
PTK7	SYMPK	1.20358
PTK7	TMEM109	1.20358
FRK	TUBB3	1.20337
IGF1R	TUBB3	1.20335
MUSK	PIP4P1	1.20316
EPHB3	GPHN	1.20313
EPHB3	KIF5C	1.20313
EPHB3	MRPL28	1.20313
EPHB3	RNF115	1.20313
EPHB3	EPHA4	1.20309
FGFR4	TUBA1B	1.20303
SRMS	POTEE	1.20301
STYK1	TUBB1	1.20281
ABL2	YWHAG	1.20263
YES1	CBS	1.20262
PTK7	TUBB2B	1.20249
EPHB2	LNPK	1.20248
SRMS	CBWD2	1.20246
FGFR3	CDK2	1.2024
FGFR3	CDK3	1.2024
EPHA8	MANF	1.20227
KDR	PPM1A	1.20204
EPHA2	WDR77	1.20197
BLK	ASNS	1.20187
JAK2	HIST1H2BE	1.20161
FYN	H2AFZ	1.20149
ACK1	HIST1H2BB	1.20137
TNK1	TUBA1A	1.20127
INSR	TUBB4A	1.20122
NTRK2	XRCC6	1.20118
FLT3	CEBPZ	1.20096
BLK	HIST2H2BE	1.20094
FLT1	TUBA1C	1.20003
EPHA1	MYO1C	1.2
PDGFRA	ATXN10	1.19991
LMTK2	RANBP10	1.19978
FLT4	DDX27	1.19934
EGFR	CLNS1A	1.19929
SYK	NKX2-5	1.19905
TXK	PDIA6	1.19897
FGFR3	PRMT5	1.19875
LMTK2	MDH2	1.19859
PTK7	TUBB2A	1.19833
KDR	CSNK1A1	1.19833
YES1	CBL	1.19823
STYK1	HSP90AB1	1.19803
DDR1	WDR6	1.19781
NTRK3	COL3A1	1.19771
NTRK3	FASTKD5	1.19771
NTRK3	MRPL20	1.19771
ROR2	TNPO1	1.19739
DDR1	AGTPBP1	1.19707
FLT1	MRPL27	1.19697
JAK3	PSME3	1.19678
LCK	GCN1L1	1.19676
RET	XRCC6	1.1966
RET	DDX23	1.19655
MUSK	TNPO1	1.19635
DDR2	TUBB4A	1.19623
HCK	DDX18	1.19619
EPHB1	PDIA4	1.19613
AXL	HLA-A	1.19608
ROR1	GNB2	1.19592
AXL	RPS4Y1	1.19591
JAK2	HIST1H2BL	1.19564
EPHA8	P4HA2	1.1955
LMTK3	PABPC4	1.19535
EPHA2	TUBB	1.19528
LYN	TUBB3	1.19494
NTRK1	KRT17	1.19494
ERBB4	TUBB3	1.19475
TNK1	TUBB2A	1.19446
TNK1	TUBB2B	1.19446
AATK	HIST1H2BM	1.19432
FLT3	MYH9	1.19428
TXK	C6orf120	1.1942
EPHA7	COPG	1.19353
TEC	RPS27A	1.19313
MUSK	SIGMAR1	1.19309
EPHA8	LGALS3BP	1.19309
CSF1R	TUBA3D	1.19301
EPHA5	C19orf25	1.19266
BLK	HIST3H2BB	1.19257
MET	HSP90AB1	1.19216
MATK	TUBA8	1.19214
FLT3	HIST1H2BE	1.19209
DDR2	CPVL	1.19204
FGFR2	RDH11	1.19193
DDR1	SNX9	1.19188
EPHA8	UBR2	1.19169
EPHA2	GPN3	1.19135
MATK	HSP90AA2	1.1913
TEK	TUBA1C	1.19103
KDR	TSPYL1	1.19097
TEC	CCT5	1.19091
YES1	TUBA1A	1.19069
AXL	HSP90AB1	1.19055
ROR2	LSR	1.19048
SRC	WDR36	1.19
PTK6	CCT3	1.18998
MET	ARL6IP6	1.18987
EPHA3	CKAP2	1.18979
LTK	PRSS3P2	1.18919
BLK	ANKRD17	1.18916
BLK	TMEM109	1.18916
BTK	HIST1H2BN	1.18914
MERTK	MTMR14	1.18876
JAK2	SUGT1	1.18876
TEC	MRPL32	1.18793
ERBB3	ANKHD1	1.18793
ERBB3	COL3A1	1.18793
ERBB3	DTWD2	1.18793
ERBB3	PHLDB3	1.18793
ERBB3	TESC	1.18793
DDR2	IGF2BP2	1.18788
CSF1R	PRKCSH	1.18779
NTRK2	CYB5B	1.18756
NTRK1	HLA-C	1.1875
ERBB4	TOPORS	1.18736
SRMS	ANKFY1	1.18708
LMTK2	PGK1	1.18687
FYN	HIST1H2BJ	1.18662
CSK	EXOSC6	1.18638
MERTK	ABCD3	1.18635
JAK1	FAM98A	1.18634
PTK2	SUPV3L1	1.1861
MET	GANAB	1.18594
RET	HIST2H2BC	1.1857
NTRK2	P4HA1	1.18537
FLT3	HIST1H2BL	1.1852
INSRR	HSP90AB1	1.18518
MET	FMR1	1.18468
ROR1	MLEC	1.18426
RET	PDIA4	1.1839
LTK	TUBA3D	1.18371
FYN	TUBB4B	1.1832
NTRK3	KRT84	1.18315
AXL	PRKDC	1.18276
EGFR	SOS1	1.18271
SYK	NASP	1.18269
JAK3	LONP1	1.18262
AXL	HLA-A	1.18259
JAK2	CUL4B	1.18241
MET	MYBBP1A	1.18233
TEK	HIST2H2BE	1.18212
AXL	HLA-A	1.18177
INSR	TUBB2B	1.18158
SRMS	TIMM8A	1.18155
NTRK3	SLC30A3	1.18144
ROR2	KPNA1	1.18138
NTRK2	AP2A2	1.18104
LTK	HK2	1.18095
EPHA4	TUBB2B	1.18071
EPHA8	P3H1	1.18064
INSR	TUBB2A	1.18059
TNK1	UBR2	1.18041
PTK6	TUBB3	1.18014
DDR2	TUBB8	1.18007
ACK1	HIST2H2BE	1.17989
FER	HIST1H2BJ	1.1798
PDGFRB	CSE1L	1.17975
TYRO3	TMEM55A	1.17967
MST1R	TUBB6	1.17941
ACK1	HSPD1	1.1791
AATK	UQCRC1	1.17909
JAK2	KLF5	1.17883
TYK2	AKAP8	1.17882
FER	PYGL	1.17872
PTK6	ACAT1	1.17872
EGFR	LYZ	1.17866
JAK2	TUBB4B	1.17849
FLT3	CDK2	1.17815
FLT3	CDK3	1.17815
EPHA10	HIST1H2BH	1.17806
FGFR1	TUBB8	1.17794
TNK1	HSPA1L	1.17791
PTK2	C14orf180	1.1779
PTK2	SPG11	1.1779
EPHA3	TUBA3E	1.17769
TEC	DAP3	1.17727
FYN	NOC3L	1.17722
ERBB4	SLC9A5	1.17712
LCK	TUBA1C	1.17708
PTK6	CCT8	1.17703
INSR	RAB15	1.17685
PTK6	HSPA8	1.17684
EPHA8	MYDGF	1.17654
EPHA8	EMC1	1.17654
EPHA8	SLC25A12	1.17626
ITK	HSPA1A	1.17582
ROR1	TMEM55A	1.17566
ERBB4	WDTC1	1.17563
TIE1	RALY	1.17524
MERTK	H2AFX	1.17502
ERBB2	HSP90AB3P	1.17485
LMTK3	GLOD4	1.17477
NTRK3	MAP3K7	1.17452
SYK	AARS	1.17443
ZAP70	TUBA1B	1.17441
EPHB3	HSPA1A	1.17423
ERBB2	SAAL1	1.17407
MST1R	PDIA6	1.17372
RET	PRKD2	1.17364
EPHA10	H2BFS	1.17357
EPHA6	TUBA8	1.17349
FGFR3	LGALS7	1.17347
FLT4	SNRPC	1.17339
SRC	HIST1H2BD	1.17319
EGFR	DDX6	1.17278
EPHB6	SRSF6	1.1726
ERBB4	SP4	1.17259
KIT	SLITRK5	1.17252
FLT4	HIST1H2BB	1.17252
FLT1	TUBA3D	1.17249
TEK	HIST3H2BB	1.17239
MERTK	HIST1H2BJ	1.17238
DDR1	VANGL1	1.17227
FLT4	HIST1H2BO	1.17226
KDR	SNW1	1.1722
TYRO3	CAND1	1.17193
TYRO3	MCM4	1.17187
ITK	TUBA3E	1.17182
LMTK2	TMEM109	1.17176
EPHA8	TUBB4A	1.1716
ACK1	HIST3H2BB	1.17124
FYN	TUBAL3	1.17117
FLT4	SAFB	1.17114
ROR2	POTEE	1.17089
NTRK1	PHKG2	1.17081
IGF1R	CALR	1.1707
ERBB3	CSNK2A2	1.17067
JAK2	MRPS15	1.17064
FER	TUBB1	1.17048
ROS1	PLOD3	1.17045
EPHB3	TUBA1B	1.17045
FGFR1	EGLN1	1.17034
CSK	HSP90AB1	1.17018
ERBB2	RPL34	1.17017
FLT4	ZNF326	1.16996
EGFR	DHRS2	1.16989
KDR	FAM76A	1.16938
KDR	GTF2H5	1.16938
KDR	NSUN2	1.16938
KDR	RAB11FIP2	1.16938
KDR	RAD50	1.16938
FYN	HNRNPCL1	1.16929
FGFR1	KRT18	1.1692
EPHA10	MRPS31	1.1692
KIT	ATP1B1	1.16915
EPHA4	NUP155	1.16902
EPHA1	HLA-B	1.16874
EPHA1	HLA-B	1.16874
CSK	HIST1H2BB	1.1687
TNK1	TUBA1C	1.1686
EPHA3	ERO1L	1.16856
EPHA3	RABL3	1.16856
EPHA3	TACC3	1.16856
EPHA3	TBC1D9B	1.16856
EPHA3	VTI1B	1.16856
TYRO3	LRPPRC	1.16855
RYK	PA2G4	1.16848
FLT3	UGGT1	1.16843
MERTK	GNB1	1.16838
LMTK3	TUBA4A	1.16812
TEC	TPR	1.16802
TEK	RANBP9	1.16795
EPHA6	PDIA3	1.16793
EPHA1	GALK1	1.16783
FGFR1	HIST1H2BO	1.16782
ROR2	DAD1	1.1678
EPHA8	TUBB2B	1.16771
EPHA10	ADSS	1.16758
TXK	SLC25A1	1.16757
AATK	SEL1L	1.1672
CSK	TUBAL3	1.16707
FRK	RBM8A	1.16705
KDR	PDCD2	1.16688
FYN	NUFIP2	1.16663
FYN	NUP133	1.16663
FYN	PDCD5	1.16663
AXL	HLA-B	1.16643
FGFR1	H2AFX	1.16627
EPHA8	ANKHD1	1.16602
EPHA8	ASB9	1.16602
EPHA8	GLRX5	1.16602
ERBB4	UMPS	1.16591
SYK	STMN1	1.16576
FLT1	LUC7L	1.16552
BMX	CDK2AP1	1.16481
BMX	MAT2B	1.16481
BMX	TERF2IP	1.16481
ERBB4	HSD17B12	1.16476
LCK	HSP90AB1	1.16471
LCK	PRKAR1A	1.16471
PTK2	MCCC2	1.16465
TNK1	YWHAE	1.16419
LYN	PHKB	1.16418
PTK7	TUBB3	1.16404
EPHA5	MT-ATP6	1.16398
FLT4	TUBB4A	1.16385
ABL1	TAB2	1.16373
FER	LSM12	1.16346
MATK	TBC1D4	1.16312
EPHA10	KPRP	1.16293
EPHA4	SLC39A11	1.16266
DDR2	HSP90AB1	1.16235
LTK	CPVL	1.16227
JAK3	SLAIN2	1.16216
EPHB2	TM9SF3	1.162
FGR	KRT6C	1.16198
FGR	COX7A2	1.16171
TYRO3	MCM6	1.16154
PDGFRB	DTWD2	1.16145
PDGFRB	EXOSC1	1.16145
PDGFRB	FBXO22	1.16145
PDGFRB	INTS3	1.16145
PDGFRB	NUP107	1.16145
PDGFRB	RCL1	1.16145
PDGFRB	TUBGCP2	1.16145
NTRK2	BCAS2	1.16142
CSF1R	CANX	1.16127
EPHA5	MRPS25	1.1611
EPHA5	NAPA	1.1611
HCK	DDX27	1.16109
INSR	OS9	1.16103
FGFR3	GANAB	1.16085
FLT3	HIST1H2AC	1.16082
EPHA1	XPOT	1.16077
EPHA8	TUBA1C	1.16064
HCK	PDCD11	1.16026
EPHB6	PAPSS2	1.1601
EPHB6	RTN4	1.1601
NTRK1	DDX6	1.16
HCK	SRP72	1.15958
FGFR1	EIF2AK2	1.15951
EPHA8	TUBB2A	1.15905
FLT3	HIST3H2A	1.159
PTK7	RAB28	1.15898
PTK6	CBS	1.15895
EGFR	CKB	1.15893
STYK1	NDUFV1	1.15872
FGFR1	CANX	1.1587
EPHA10	HIST1H2BB	1.15837
TYK2	HNRNPUL1	1.15835
EPHA6	KCTD2	1.15816
EPHB2	PSMD10	1.15813
MUSK	USO1	1.15809
JAK2	ATE1	1.15801
FRK	HSPA1A	1.15781
EPHB4	PRSS2	1.15766
ITK	HSP90AA1	1.15758
EPHA8	TCP11L1	1.15726
KIT	ATP5H	1.15724
TYK2	EPHB2	1.15719
NTRK3	TAB2	1.15678
ERBB4	CBWD2	1.15671
LCK	NUP153	1.15652
LCK	SRPRA	1.15652
KIT	TUBB4B	1.1562
AXL	SPCS2	1.15619
FGFR3	MAP3K7	1.15595
ERBB3	RAB6A	1.15594
DDR2	STK38L	1.15555
IGF1R	HLA-B	1.15544
NTRK3	GADD45GIP1	1.15533
EGFR	RPA1	1.15513
EPHA4	RPS19BP1	1.15511
MST1R	HLA-C	1.1551
KIT	HIST1H2BO	1.15507
FGFR3	KRT17	1.15507
YES1	NKX2-5	1.15499
FGR	TUBB6	1.15497
FRK	HSPD1	1.15493
AXL	HLA-C	1.15489
FGFR3	ANXA2	1.15483
SRC	TMEM55A	1.15477
RET	TEAD4	1.1546
KDR	BCAS2	1.15447
BMX	HSPA4L	1.15437
TYRO3	TELO2	1.15417
EPHA8	EIF4G2	1.15393
FYN	SRC	1.15382
PDGFRB	HEATR3	1.15376
TYRO3	RBM10	1.15375
TIE1	TOP2A	1.15364
INSR	PIGS	1.15357
EPHA1	TUBA1A	1.15279
RYK	TPR	1.15264
FGFR2	FOXK1	1.1526
LMTK3	MAGED1	1.15244
LYN	COPG	1.15241
MET	EIF4B	1.15235
EPHA8	MCCC2	1.15223
FGFR2	KIF11	1.15204
ROS1	HLA-B	1.15165
ROS1	HLA-B	1.15165
ROS1	HLA-B	1.15165
ROS1	HLA-B	1.15165
FLT4	ABL2	1.15142
EPHA10	FOXP1	1.15133
EPHA4	DYNC1LI2	1.15114
FYN	GART	1.151
ZAP70	TRAP1	1.15099
BMX	EPHB6	1.15061
FLT4	HIST2H2BE	1.15037
KDR	MAZ	1.15014
BLK	KRT6C	1.15013
NTRK2	SRP14	1.15009
EPHB4	KRT7	1.15004
ROR2	HSD17B12	1.14991
MET	TUBA1B	1.14984
ERBB2	ASPH	1.14981
EPHA2	TUBB2B	1.14968
PDGFRB	MYBPC3	1.14945
TYRO3	SIAH1	1.14908
IGF1R	GLUD1	1.1488
EGFR	KRT19	1.14861
FGR	TUBA8	1.14855
INSR	HIST1H2BO	1.14798
ERBB3	TUBB	1.14759
DDR2	HSPA1A	1.14757
FGFR3	NOSIP	1.14755
RET	CDC5L	1.1474
JAK1	LSM5	1.14736
PTK6	GARS	1.14728
KIT	CANX	1.14724
FGFR1	ALDH5A1	1.1472
KIT	QARS	1.14679
MET	TUBB4A	1.14666
EPHA10	HLA-B	1.14663
EPHA10	HLA-B	1.14663
EPHA10	TUBA1C	1.1466
AATK	HIST1H2BN	1.1465
EPHB3	OSGEP	1.14645
ERBB2	HIST1H2BJ	1.14643
RYK	PDCD2	1.14641
IGF1R	TUBA1C	1.14641
LCK	HIST1H2BO	1.14625
MERTK	SEP15	1.14623
PDGFRB	EXOC7	1.14621
KDR	MTHFD2	1.14617
FGFR1	ATP2A1	1.14592
CSK	HIST2H2BE	1.14571
EPHA4	MRPL2	1.14565
FGR	HSPA8	1.14531
EPHA3	CAND2	1.14519
ROR2	NUP155	1.14482
HCK	TPR	1.14478
KDR	ZNF787	1.14471
HCK	TUBB	1.14453
EPHB4	KRT28	1.14451
ZAP70	PAICS	1.14448
MUSK	SCPEP1	1.14438
MUSK	UBE2J1	1.14438
EGFR	SHMT2	1.14437
FLT4	GLT25D1	1.14427
SRC	TMEM106B	1.14405
EPHA2	SLAIN2	1.14399
FLT3	EEF1A2	1.14364
MERTK	SEL1L	1.14354
BTK	CHD1	1.14345
FYN	DHX30	1.14344
EPHA4	NME1	1.14333
INSRR	KRT20	1.14318
KIT	NDUFS5	1.143
YES1	TUBA1C	1.14297
NTRK1	XPOT	1.1429
EPHA4	H1FX	1.14289
RYK	TRMT6	1.14266
BLK	HIST2H2AB	1.14256
ERBB4	HIST1H2BO	1.14237
EGFR	PRPH	1.1423
FGFR4	KRT6C	1.14228
NTRK2	CHPT1	1.14222
TXK	TUBA4A	1.14206
FGFR2	PRKCSH	1.14184
NTRK3	TMEM200C	1.14122
CSF1R	HIST1H2BO	1.14122
FLT3	TUBB	1.14098
ACK1	TUBA3D	1.14086
EPHA1	HIST1H1D	1.14073
RYK	RBM4	1.14052
MUSK	MBOAT7	1.14043
FLT4	WDR6	1.1393
CSF1R	HSPA7	1.13926
FLT3	C22orf28	1.13924
EPHA4	MAP1B	1.13905
ALK	SMARCE1	1.13896
FLT4	TOP2A	1.13877
BLK	TUBA3E	1.13858
FLT3	PSME3	1.13845
KIT	COPZ1	1.13811
NTRK2	RANBP10	1.13804
EPHB3	TTC1	1.13798
EPHB6	EEF1A2	1.13781
TYRO3	ROPN1B	1.13778
FLT4	SLC9A5	1.13758
EPHB3	ARF3	1.13756
INSRR	KPNA1	1.13753
ROR2	GALK1	1.13746
HCK	UTP18	1.13737
NTRK1	TUBB3	1.13735
DDR2	H1F0	1.13733
INSR	EPHA7	1.13706
EPHB6	FIS1	1.13698
EPHB6	KIAA0427	1.13698
EPHB6	LSM3	1.13698
EPHB6	PPIL4	1.13698
EPHB6	SCRT1	1.13698
EPHB6	SKIV2L2	1.13698
EPHB6	WDR12	1.13698
EPHA6	RPS6KA3	1.13669
EPHA2	TUBB2A	1.13655
MERTK	HIST1H2BD	1.13651
CSK	HIST3H2BB	1.13646
ACK1	NVL	1.1364
MUSK	FOXF1	1.13624
MUSK	MDFIC	1.13624
MUSK	STX5	1.13624
EPHA2	FMR1	1.13624
EPHA10	SCO2	1.13618
TXK	ARF5	1.13601
TXK	HLA-C	1.13601
EPHA10	HIST2H2BE	1.13596
EPHB1	HSP90AB3P	1.13584
EPHB4	LYZ	1.13563
RYK	SOD1	1.13559
EPHA3	HLA-C	1.13531
KIT	SEL1L	1.13507
EPHA10	HIST2H2BF	1.13474
MUSK	PIGT	1.13474
EGFR	DSG1	1.1346
FGFR1	PRPSAP1	1.13437
EPHA6	HSP90AB4P	1.13425
MERTK	HLA-C	1.13409
PTK2B	YWHAH	1.13402
YES1	H2AFZ	1.13395
CSK	TUBB4B	1.13392
NTRK1	KRT19	1.13392
FLT4	ADAR	1.13373
EPHA2	SND1	1.13345
EPHB3	TUBB4A	1.13319
DDR2	SART1	1.13313
PTK2	MCMBP	1.13301
BTK	HIST1H2BH	1.13289
TYRO3	FANCD2	1.13288
AATK	ERLEC1	1.13259
LMTK3	DHX30	1.13244
FGFR3	HSP90AB1	1.13206
MST1R	HSP90AB2P	1.13203
NTRK3	TBB8L	1.13183
EPHA5	NDUFB10	1.13144
EPHA4	MRPL1	1.13121
EPHA4	MRPL45	1.13121
EPHA8	NME1	1.13118
ERBB2	TUBB	1.13083
LMTK3	RPS27L	1.13079
EPHA1	CIP2A	1.13059
INSRR	TOMM70	1.13044
YES1	HIST1H2AA	1.13044
EPHB1	BLVRA	1.13028
BTK	H2BFS	1.13
ERBB3	TUBB4A	1.12996
EPHB6	HIST1H2BB	1.12961
FGFR3	MCM5	1.12957
MUSK	ATP12A	1.12948
KDR	SDF2	1.12947
ERBB4	ATE1	1.12914
ROS1	KIAA2018	1.12876
ROS1	STC2	1.12876
FGR	GATAD2B	1.12867
PTK6	CCT2	1.1286
YES1	HSPA4L	1.12854
EPHB2	TUBA1B	1.12812
EPHB2	TUBB2B	1.12812
YES1	UTP14A	1.12766
EPHA6	MAPK3	1.12759
AXL	TUBA1C	1.12741
JAK3	MRPL44	1.12734
EPHA2	CLNS1A	1.12728
ROR1	PHKB	1.12713
DDR1	CTNNB1	1.12707
RET	ARMC8	1.12706
RET	RMND5A	1.12706
EPHB3	MLF2	1.12705
FLT3	HSP90AB1	1.12694
EPHA10	HIST3H2BB	1.12694
EPHB2	CIAO1	1.12688
EPHA8	TUBA1B	1.12678
PDGFRA	JUP	1.1267
FGFR3	TUBB	1.12629
EPHA6	GANAB	1.12611
ACK1	TUBB8	1.12602
EPHA4	DACH1	1.126
ITK	MAP2	1.12537
FLT4	HIST1H2BJ	1.12532
TEK	SAAL1	1.1253
EPHB3	TUBA1A	1.12503
EPHB3	TUBB2B	1.12503
EPHB1	PDIA6	1.12477
YES1	HSPA1A	1.12461
PTK6	HPRT1	1.12461
ALK	DERL2	1.12423
NTRK2	PLRG1	1.1242
JAK2	USP9X	1.12419
EPHA8	PIGT	1.12383
FLT4	MOB2	1.12363
FLT3	SRSF7	1.12363
EPHB4	C22orf28	1.12317
EPHB1	SPCS2	1.12316
SRC	ATP6V1H	1.123
SRC	NUP35	1.123
SRC	PPAN	1.123
SRC	PRNP	1.123
SRC	SLC2A1	1.123
SRC	THADA	1.123
DDR1	DDX49	1.12287
FLT3	MRE11A	1.12287
FLT3	PPIG	1.12287
FLT3	RFC2	1.12287
ERBB4	PLCG1	1.12233
FGR	USP9X	1.12193
HCK	RCC1	1.12188
PTK7	TUBB4A	1.12147
INSR	YARS	1.12142
NTRK1	PRKAR1A	1.12126
FYN	TUBB2B	1.12118
DDR1	CSNK1A1	1.12111
ERBB2	CAND1	1.12102
EPHB3	TUBB2A	1.1209
EPHA3	HLA-B	1.12089
EPHA3	HLA-B	1.12089
NTRK3	TUBB	1.12088
FLT4	HP1BP3	1.12069
IGF1R	ERLEC1	1.12052
MATK	GPN1	1.11997
IGF1R	GANAB	1.11986
TIE1	HSP90AA1	1.11971
LCK	TUBA1B	1.11931
EPHA10	HIST1H2BE	1.11924
MUSK	SLC7A1	1.11911
FLT3	PPP5C	1.11897
ACK1	HLA-C	1.11883
NTRK1	KRT72	1.11864
EPHB1	TUBA3D	1.11828
EPHB2	TUBB2A	1.11823
EPHB2	TUBB4A	1.11823
MATK	ZNF503	1.1181
EPHA7	ARMC6	1.11791
MERTK	PDIA4	1.11748
TXK	OS9	1.1174
MST1R	P4HB	1.1173
LMTK3	FLII	1.11726
FYN	TUBB2A	1.11722
EPHB3	HLA-C	1.11721
ERBB4	EPHA2	1.11694
NTRK1	SLC4A2	1.11685
KIT	MRPL54	1.11684
INSR	SDF2L1	1.11676
TXK	CECR2	1.11653
TXK	SLC25A19	1.11653
EPHB3	POTEI	1.11643
LMTK3	SNRPB2	1.11616
FRK	HSPA8	1.11616
MST1R	TUBA8	1.11615
MUSK	IPO5	1.11614
JAK1	HSP90AA1	1.1161
AATK	PRSS3P2	1.11568
RET	HNRNPCL1	1.11534
AXL	TUBA3D	1.11528
EPHA5	VAPB	1.11526
INSRR	SDF2L1	1.11526
FGFR1	TUBA3E	1.11497
FGFR1	TUBB3	1.11497
FLT1	RPL18	1.11484
EPHA3	TRIP13	1.11472
FGFR3	APOL2	1.11461
FGFR3	EIF4ENIF1	1.11461
FGFR3	MRPL20	1.11461
FGFR3	PACS1	1.11461
FGFR3	RCOR1	1.11461
FGFR3	SAP18	1.11461
FGFR3	SPG11	1.11461
FGFR3	TRUB1	1.11461
TXK	ERLEC1	1.11447
FYN	PARP2	1.11438
TEK	SMARCC2	1.11434
EPHA5	KRT24	1.11426
DDR1	TSPYL1	1.11418
EPHA3	HLA-C	1.11416
MET	NUDT21	1.11393
EPHB4	DDX50	1.11387
EPHA7	SDF4	1.11382
ERBB4	WDR77	1.11371
FYN	NAT10	1.11353
STYK1	CCT8	1.11346
EPHA2	SRRT	1.11338
EPHA3	TUBB3	1.11335
FGFR4	TUBA3E	1.113
ROS1	HLA-C	1.11285
FLT4	HIST3H2BB	1.11274
EPHA1	AP1M1	1.11257
INSR	MAD2L1	1.1125
KDR	DDX47	1.11234
RET	PYCR2	1.11205
ERBB4	EBNA1BP2	1.11204
EPHA10	HIST1H2BL	1.11203
SRMS	POTEJ	1.112
KDR	ARHGAP19	1.11179
KDR	BAZ2A	1.11179
KDR	CCDC12	1.11179
KDR	CCNK	1.11179
KDR	CDC123	1.11179
KDR	COL4A3	1.11179
KDR	DDX55	1.11179
KDR	ECT2	1.11179
KDR	EED	1.11179
KDR	EZH2	1.11179
KDR	FAM48A	1.11179
KDR	IFT140	1.11179
KDR	INO80E	1.11179
KDR	KAT2A	1.11179
KDR	KIAA0528	1.11179
KDR	KIF18B	1.11179
KDR	NFKBIL1	1.11179
KDR	NIPBL	1.11179
KDR	POLR2L	1.11179
KDR	RB1CC1	1.11179
KDR	SP1	1.11179
KDR	TADA1	1.11179
KDR	TADA2B	1.11179
KDR	TAF5L	1.11179
KDR	UNC13A	1.11179
KDR	USP6NL	1.11179
KDR	WDR34	1.11179
KDR	WIBG	1.11179
KDR	YI023	1.11179
ITK	FKBP1A	1.11172
ROR2	ALDH2	1.11162
JAK1	HIST1H2BJ	1.11136
ERBB2	KRT36	1.11126
PTK6	HIST1H2BD	1.11118
TYRO3	FUT8	1.11107
ERBB3	HIST2H2BE	1.11096
NTRK2	POLR1A	1.11094
EPHB3	RNF126	1.11089
ERBB4	PEX19	1.10991
FGR	HIST1H2AM	1.10977
EPHB6	HIST2H2BE	1.10967
ITK	UPF1	1.10964
EPHA7	AURKB	1.10941
EPHA7	SELENOK	1.10941
MST1R	HLA-C	1.10938
EPHA2	CXorf56	1.10877
EPHA2	DKC1	1.10877
EPHA2	FAM120A	1.10877
EPHA2	GTF2F2	1.10877
JAK2	LARS2	1.10873
JAK2	LSG1	1.10873
JAK2	PPM1F	1.10873
JAK2	PURB	1.10873
JAK2	RFC2	1.10873
STYK1	PYGL	1.10852
NTRK1	TUBA3E	1.10811
FLT4	NOP56	1.1081
RYK	CKM	1.10803
LTK	TOMM70	1.10797
EPHA4	EEFSEC	1.1078
TNK1	MAGED1	1.10776
FLT4	TUBB2B	1.10758
JAK2	TUBB2B	1.10746
ERBB3	HIST1H2BB	1.10746
ABL2	HSPA4L	1.10742
FGFR4	PIP	1.1074
MERTK	HSPA5	1.10721
PTK2B	AKAP8L	1.10719
AATK	ATP6AP2	1.10693
ROR2	LPCAT2	1.10692
BMX	HIST1H2BM	1.10686
FLT1	NOP58	1.1066
BLK	HIST1H2BO	1.10656
NTRK3	HSPE1	1.10655
SRMS	TUBB8	1.10634
FGFR3	HADHA	1.10632
ERBB4	TUBA1A	1.10623
SYK	TERF2IP	1.10604
NTRK1	TELO2	1.10582
FGFR1	AUP1	1.10574
JAK2	TUBB2A	1.10574
ZAP70	CKB	1.10557
TIE1	TUBB	1.10546
INSRR	ERP44	1.10539
ZAP70	TUBB4B	1.10527
BTK	HIST2H2BF	1.10506
TIE1	POLDIP2	1.10495
EPHA10	TUBA3D	1.10489
INSRR	HSPA1A	1.10486
ALK	HSPA1A	1.10471
MET	P3H1	1.1047
PTK6	CCT4	1.10447
ERBB3	ATXN2	1.10417
KDR	RPL10A	1.1041
EPHA3	IPO8	1.1038
JAK3	CSK	1.10371
LMTK2	GMPS	1.10361
DDR1	CKMT1A	1.10345
EPHA4	GPRASP2	1.10314
PTK2	POTEJ	1.10286
EPHA8	FBXO21	1.10284
EPHA7	HLA-B	1.10284
LTK	TIMM8A	1.10263
ABL1	HSPA1A	1.10261
MET	NOMO3	1.10225
NTRK3	KIFC3	1.10223
JAK3	OTUD4	1.10197
LMTK2	SLC25A5	1.10196
YES1	ATP6V1B2	1.10186
LTK	COPG	1.10182
FGFR3	EIF4G2	1.10174
MERTK	SLC27A4	1.10169
EPHB6	HIST3H2BB	1.10164
ROR2	TRAP1	1.10123
INSRR	CISD3	1.1012
INSRR	FAM120A	1.1012
INSRR	TOR1AIP2	1.1012
PDGFRA	TUBA4A	1.10117
FRK	HIST1H2BO	1.10116
EPHA1	P4HA1	1.1011
AXL	SEL1L	1.10056
SRMS	TUBA3E	1.10054
LYN	BAG5	1.10025
INSRR	TUBA3E	1.09994
FRK	H2AFV	1.09985
TEC	RPS15	1.0997
PTK6	TCP1	1.09954
DDR2	TUBA3E	1.09949
FLT1	ALDOC	1.09945
FLT1	PRRC2C	1.09945
NTRK1	KIF14	1.09945
AXL	CLPB	1.09912
FLT3	RRP1B	1.09901
LMTK2	HSPA1A	1.09898
ROR1	C20orf4	1.09884
HCK	TBL3	1.09881
TYK2	GPRASP2	1.09878
FLT4	TUBB2A	1.09864
ERBB3	PGAM5	1.09843
ALK	LPCAT2	1.09811
TEC	VBP1	1.09805
JAK3	C11orf31	1.09804
JAK3	KIF1C	1.09804
BLK	TUBB8	1.09783
RYK	FANCI	1.0977
EGFR	WDR77	1.09758
FLT1	SLC9A5	1.09703
EPHA2	PPM1G	1.09698
FGFR1	HERC2	1.09657
TNK1	TUBA3D	1.0963
JAK1	HIST1H2AM	1.09605
CSK	HIST1H2BJ	1.09583
TNK1	HCCS	1.09571
TXK	QSOX2	1.09561
ACK1	HSPA6	1.09543
BTK	HIST1H2BE	1.0951
MERTK	EIF4B	1.09507
FLT3	PRPS1	1.095
RET	ILVBL	1.09481
CSF1R	TUBA3E	1.09457
FGFR4	TMEM194B	1.09445
FYN	AIM1	1.09426
FYN	ANXA11	1.09426
FYN	C8orf30B	1.09426
FYN	HMGA1	1.09426
FYN	LAS1L	1.09426
FYN	PIK3R1	1.09426
FYN	PTGR2	1.09426
FYN	RHBDD2	1.09426
FYN	SKIV2L2	1.09426
FYN	WDR12	1.09426
ROR2	VDAC2	1.09424
AXL	MRPL43	1.09418
BLK	ALDOC	1.09393
DDR1	FAM76A	1.09387
DDR1	GTF2H5	1.09387
DDR1	NSUN2	1.09387
DDR1	RAB11FIP2	1.09387
DDR1	RAD50	1.09387
ROS1	P3H1	1.0938
NTRK2	PYCR1	1.09336
HCK	TBB8L	1.09334
KIT	PDIA4	1.09307
EPHA4	TUBB3	1.09297
EPHA5	FOXP1	1.09295
EPHB6	CCAR1	1.09289
PTK6	CCT7	1.09274
KIT	HMGB1	1.0927
JAK3	TBB8L	1.09269
MST1R	HLA-A	1.09269
MST1R	HLA-A	1.09269
TXK	HLA-B	1.09262
YES1	CDK2	1.09257
YES1	CDK3	1.09257
ERBB3	SBF1	1.09251
EPHA4	MRPL44	1.09247
SRMS	SART3	1.09197
TYRO3	PIP4K2A	1.09195
EPHA7	UFSP2	1.09193
TEK	KDSR	1.09185
AXL	ESYT1	1.09173
EPHB6	GNL3	1.09157
EPHB1	TMED10	1.09154
FGR	TNPO1	1.09154
DDR1	PDCD2	1.09152
FRK	ATP2A1	1.0915
FLT1	RPL14	1.09133
BMX	HIST1H2BN	1.09107
TYRO3	CSE1L	1.09102
EPHA7	EPHA4	1.09087
EPHA1	HIST1H2BJ	1.09079
EPHA2	CSE1L	1.0907
MUSK	RAB1A	1.09063
BTK	HSP90AB1	1.09056
BTK	HIST1H2BL	1.09047
ERBB4	EIF2B1	1.09044
JAK3	SEPT11	1.09004
EPHB6	LEMD2	1.08999
MERTK	HLA-C	1.08997
LMTK2	TUBA3E	1.08994
TYRO3	MAN1A2	1.08988
EPHB6	NOP2	1.08983
DDR2	TUBB2B	1.0896
EPHA10	NUMA1	1.08896
JAK2	DCAF7	1.08891
EPHA4	LTBP1	1.08883
TYK2	MAGED2	1.08881
STYK1	CCT3	1.08859
FYN	YES1	1.08853
FGFR1	SUCLA2	1.08786
RYK	AARS2	1.08777
MST1R	HLA-C	1.08771
EPHB6	USP9X	1.0877
FGFR1	PSPC1	1.08741
DDR2	TUBB2A	1.0871
LMTK2	KPNA6	1.08706
INSR	TUBA1B	1.08692
EPHB3	ATP1A3	1.0869
LMTK2	HSPA8	1.08689
AATK	RAB11A	1.08688
EPHA1	HLA-C	1.08686
ZAP70	HSP90AA1	1.08686
FYN	TUBA1B	1.08654
EPHA8	GANAB	1.08641
EPHA1	TUBA1C	1.0862
EPHA3	GLOD4	1.08602
TEC	CCT6A	1.08595
EPHA1	TMOD3	1.08591
FLT3	PRRC2B	1.08583
NTRK1	HLA-B	1.08557
NTRK1	HLA-B	1.08557
NTRK3	KIAA1543	1.08515
EPHB1	EPM2A	1.08508
EPHB4	KIF5B	1.08495
ROR1	GPN1	1.08493
AATK	HLA-C	1.0849
FLT4	TUBA1A	1.08487
YES1	ATP6V1A	1.08477
KDR	LRRC59	1.08468
ERBB3	HIST3H2BB	1.08468
IGF1R	JUP	1.08456
SRMS	TAB1	1.08439
RYK	LRRC59	1.08406
PTK6	TUBA3E	1.08396
RET	NTRK3	1.08382
EPHA6	KRT27	1.08354
MUSK	COX5B	1.08317
LCK	TUBA1A	1.08288
RYK	TMED10	1.08275
PTK6	CCT5	1.08275
BMX	BAG3	1.08262
ACK1	HIST1H2BO	1.08247
LCK	OGT	1.08223
FGFR4	HSP90AA1	1.08209
AXL	TUBB6	1.08183
IGF1R	HLA-A	1.08176
ITK	PPP1CB	1.08175
MET	SPTAN1	1.08152
FGFR2	HLA-C	1.08142
MERTK	HLA-C	1.08129
EPHB6	ZC3HAV1	1.08119
INSR	NACA2	1.08115
LCK	HSP90AA1	1.08109
INSR	GPX8	1.08106
INSR	LETM1	1.08106
ALK	USP11	1.08097
FLT3	EXOSC3	1.08052
DDR1	RPL10A	1.08043
ACK1	ALB	1.08024
FYN	TUBB4A	1.08017
EPHA4	TUBA1A	1.08017
LTK	HLA-A	1.08007
ABL1	TUBB	1.08004
ERBB3	TUBB3	1.0799
RET	P4HA1	1.07985
DDR1	BCAS2	1.07985
MST1R	HLA-C	1.07943
ERBB2	TUBB4B	1.07917
STYK1	HSPA6	1.07916
EPHA3	MRPS6	1.07908
FRK	CPNE7	1.07903
FRK	UHRF1	1.07903
LMTK2	ALDOC	1.07889
EPHA3	CLGN	1.07886
FRK	TUBB8	1.07871
EPHA10	SURF4	1.07868
LTK	HSP90AA1	1.07858
INSRR	PDIA3	1.07848
ZAP70	MCMBP	1.07845
NTRK3	PFKFB3	1.07841
ITK	STUB1	1.07797
ERBB2	LRP12	1.07795
PTK7	KRT16	1.07791
ITK	NAP1L1	1.07778
INSR	CLNS1A	1.07765
INSRR	ABRAXAS2	1.07764
FLT1	RPLP0	1.07755
MET	TUBA1C	1.07737
MERTK	CANX	1.0773
EPHA3	HSPA1A	1.07698
MERTK	HSP90AA1	1.07687
BLK	ATP5A1	1.07657
TYRO3	TNPO3	1.07654
FYN	H2AFY2	1.07652
TXK	RIOK3	1.07652
EPHA3	PTPN11	1.07645
MET	C8orf33	1.07636
MET	RABL3	1.07636
MET	RRS1	1.07636
EGFR	HEATR3	1.07627
FGFR4	CXorf56	1.07613
DDR1	ABR	1.07577
DDR1	MAZ	1.07577
EPHA10	HDAC8	1.07572
INSRR	PFKP	1.07538
RET	AP2A2	1.07516
ALK	MTA1	1.07515
YES1	TIPRL	1.07496
FRK	TUBA8	1.07463
NTRK1	HLA-C	1.07448
EPHB4	XYLB	1.07382
TEK	HSPA1A	1.0737
EGFR	NCDN	1.07362
EPHA5	TUBB	1.07333
DDR1	MYBBP1A	1.07328
KIT	KRR1	1.07316
BLK	TRAP1	1.07315
DDR2	LRPPRC	1.073
ROR2	TM9SF1	1.07297
HCK	HSP90AB1	1.07295
LYN	MTA1	1.07262
TEK	HIST1H2BO	1.0725
ROR2	ARHGDIA	1.07239
ROR2	MLST8	1.07239
EPHA1	TUBA1B	1.07224
DDR1	MTHFD2	1.07203
FLT4	HIST1H2BA	1.07196
MATK	PPP6C	1.07194
EPHA10	HSD17B10	1.07191
MET	TUBA4B	1.07186
BMX	STUB1	1.07172
MERTK	PRPSAP2	1.07131
TEK	DCHS2	1.07122
RYK	ACTN4	1.0711
ROR1	ATXN10	1.07079
TIE1	RPF2	1.07075
DDR1	ZNF787	1.07066
RET	CALR	1.07035
EPHB2	KLF5	1.07033
ERBB4	IPO7	1.07027
NTRK3	KCTD17	1.07026
FGFR2	TUBA1A	1.06952
EGFR	RPL15	1.0694
FLT3	VAPB	1.06922
EPHB2	ABCD3	1.06914
EPHB4	SART3	1.06906
LTK	HSP90AB1	1.06874
EPHB1	MRPL54	1.06863
ACK1	PREB	1.0686
EPHB2	FLG2	1.06856
DDR2	CCDC56	1.06855
EPHA10	PIP5K1A	1.06841
RET	DNAJB11	1.06801
KDR	GTF3C5	1.06771
EPHB2	BAX	1.06753
TIE1	PMPCB	1.06751
FGFR2	C11orf31	1.0674
FGFR2	PHKG2	1.0674
FLT3	RBM10	1.06738
NTRK1	DHX36	1.0672
FLT3	IGF2BP2	1.06696
AATK	HIST1H2BH	1.06677
AATK	SEPT9	1.06676
ACK1	CLTC	1.0665
FGFR1	HNRNPUL1	1.06633
EPHA2	COL1A1	1.06624
ROS1	HLA-A	1.06619
FGFR3	BYSL	1.06609
JAK3	RIOK1	1.06596
JAK3	HSP90AB1	1.06595
FGR	ZNF503	1.06572
JAK2	TOLLIP	1.06556
TXK	NGLY1	1.06531
ROS1	FKBP10	1.06517
RYK	MARCKSL1	1.06483
INSR	KRT86	1.06477
NTRK3	MYCBP	1.06472
MATK	HSPA1L	1.06471
EPHA3	ARMCX3	1.06461
JAK2	TUBB4A	1.0644
IGF1R	P4HB	1.06435
INSR	TUBA1A	1.06432
INSRR	FAM98B	1.06429
AATK	H2BFS	1.06421
EPHA5	ANXA2	1.0642
DDR1	AKR1C3	1.06419
FYN	TUBA1A	1.06389
TEC	HSPA1L	1.06376
TEC	TUBB6	1.06376
TEK	QARS	1.06369
FGFR1	HSPA1A	1.06363
EPHA1	LRPPRC	1.06344
KIT	UGGT2	1.06317
INSRR	NR2F1	1.06291
FLT3	SAFB2	1.06277
EPHB2	TUBA1A	1.06272
IGF1R	ATP1A3	1.06271
ZAP70	MAPK1IP1L	1.06255
TEC	EXOSC6	1.06251
TNK1	P4HA1	1.0624
YES1	TUBB8	1.06239
FLT1	BLVRA	1.06232
PDGFRB	TUBB	1.06228
MATK	MAGED2	1.06207
ROS1	TMED9	1.06203
LYN	MRPL22	1.06198
MST1R	PLOD3	1.06186
ERBB2	NOTCH2	1.06185
ERBB2	PPP6R1	1.06185
ALK	HADHA	1.06159
EPHA4	OAT	1.06091
EPHA1	ASPH	1.06034
YES1	LMNA	1.06032
EPHB3	HSPA8	1.05968
FLT3	FAM98A	1.05967
AATK	P4HB	1.05956
HCK	TUBB4B	1.05952
ABL1	HSP90AB3P	1.05934
ROS1	HSP90B1	1.05925
HCK	VAT1	1.05874
ZAP70	PPA1	1.05866
TYRO3	RAB11FIP5	1.05865
EPHA5	EIF4EBP1	1.0586
SYK	DCTN3	1.05845
ZAP70	TUBB2A	1.0583
ZAP70	TUBB2B	1.0583
FLT3	MAGED2	1.05813
EPHA1	EIF4G2	1.05788
EPHA1	MYBPC3	1.05788
ACK1	HLA-C	1.05776
EPHA4	HEATR6	1.0577
EPHA4	LSM2	1.0577
EPHA4	MRE11A	1.0577
EPHA4	MRPS18C	1.0577
EPHA4	MRPS25	1.0577
EPHA4	PHKG2	1.0577
EPHA4	RQCD1	1.0577
BLK	WDR43	1.05768
ITK	PPP6C	1.05725
ERBB4	TUBA1B	1.05709
LMTK3	ATP6V1E1	1.05705
IGF1R	UBQLN4	1.05696
TEC	PRSS2	1.05677
RYK	CKB	1.05644
EGFR	EIF2B1	1.05638
ABL1	YWHAE	1.05634
NTRK1	ANXA2	1.05607
FGR	HSP90AB4P	1.05596
LYN	RPA3	1.05593
FGFR4	TUBB8	1.05592
EPHA10	PAF1	1.0557
FGFR2	TUBB	1.05557
PDGFRB	AP3M1	1.05555
HCK	H2AFY2	1.0551
PTK7	TUBA1B	1.05505
PTK2	TBB8L	1.05501
CSK	TUBA1A	1.05494
IGF1R	TMX1	1.05484
KDR	STAG2	1.05481
BLK	ATP6V0D1	1.05446
TIE1	PRSS2	1.05439
FGR	GCN1L1	1.05423
ERBB2	SCO1	1.05417
RYK	DNMT1	1.05405
RYK	MSH2	1.05405
ERBB2	DYNLRB2	1.05399
SRMS	TAB3	1.05395
RET	BCAS2	1.05393
NTRK3	TUBB4B	1.05386
LMTK3	FLOT2	1.05385
RYK	FBXW11	1.05382
EPHB6	H2AFX	1.05379
EPHB3	HLA-C	1.05352
ABL2	DCAF7	1.0535
SYK	PPP2R1A	1.05335
MERTK	HLA-B	1.05325
MERTK	HLA-B	1.05325
FYN	HIST2H2AB	1.05305
YES1	FLOT1	1.05226
AXL	HLA-B	1.05187
FLT4	ARMC6	1.05185
ALK	EFNB3	1.05156
NTRK3	GSTM5	1.05152
AXL	HLA-B	1.05149
TIE1	SART3	1.05141
MET	MTMR14	1.05127
ITK	CSNK2B	1.05122
INSR	EDEM3	1.0512
INSR	FRMD1	1.0512
INSR	KLHL22	1.0512
INSR	LAS1L	1.0512
INSR	LPGAT1	1.0512
INSR	MESDC2	1.0512
INSR	NT5DC2	1.0512
INSR	SCRT1	1.0512
INSR	TESC	1.0512
INSR	TRUB1	1.0512
INSR	VPS4B	1.0512
FGFR3	SLC4A2	1.0511
KIT	TUBB2B	1.05108
ROR2	BHMT2	1.05108
ROR2	COL14A1	1.05108
ROR2	FBXL3	1.05108
ROR2	MTCH2	1.05108
ROR2	PHKA1	1.05108
ROR2	PIGX	1.05108
ROR2	SHOX2	1.05108
ROR2	SNTB2	1.05108
ROR2	VMP1	1.05108
BLK	UHRF1	1.05102
TYRO3	MAPK1	1.05085
ALK	TUBB	1.05079
JAK3	IPO5	1.0507
TIE1	DNTTIP2	1.05061
SRC	CPSF6	1.05046
EPHB3	TUBA1C	1.05037
JAK2	FKBP5	1.05032
ACK1	HLA-C	1.05026
ERBB4	TUBB8	1.04988
ROS1	HLA-B	1.0498
STYK1	HSP90AA1	1.04954
LTK	HLA-C	1.04948
EGFR	H1FX	1.04925
SRMS	CSNK2A2	1.04922
ALK	HSPA4L	1.04922
EPHA3	HSPA8	1.04921
BMX	TIPRL	1.0491
RET	FIS1	1.04904
RET	MRPL55	1.04904
RET	NT5DC2	1.04904
RET	RBM34	1.04904
RET	RCOR1	1.04904
RET	SNTG2	1.04904
RET	WDR82	1.04904
RET	ZFR	1.04904
TYK2	TMEM200C	1.04893
NTRK3	TMOD3	1.04868
FRK	CSTA	1.04864
EPHB6	HNRNPUL2	1.0486
DDR1	FXR2	1.04857
EPHA10	NDUFS6	1.04856
EPHA10	TLE1	1.04856
EPHA2	PPM1B	1.04853
TXK	MLEC	1.04835
ERBB2	PRKDC	1.04796
FGFR3	STK38	1.04777
FLT3	GNB1	1.04773
ERBB4	TUBA1C	1.0476
EPHB3	HSP90AB3P	1.04753
EPHA3	SUN2	1.04748
JAK1	HEATR2	1.04742
HCK	EIF6	1.04742
KDR	MTMR1	1.04741
RET	TUBB	1.04712
EPHB3	HLA-B	1.04685
JAK1	KRT2	1.04648
INSR	ERLEC1	1.0464
MATK	DNAJB2	1.04633
FGR	LTN1	1.04623
YES1	CDC37	1.04614
YES1	AATF	1.04607
YES1	MZT2B	1.04607
YES1	PRPF38B	1.04607
YES1	RPL39	1.04607
LTK	PPP2CA	1.04603
EGFR	XPO4	1.04589
EPHB3	CXorf26	1.04557
EPHB4	PTPN11	1.0455
HCK	PSIP1	1.04546
EPHA4	HSD17B12	1.0454
TEK	BYSL	1.0452
RET	CLNS1A	1.04513
ERBB2	PRRC2B	1.04512
FLT3	HSP90AB3P	1.04476
MET	HSP90AA1	1.04456
ALK	ATP5D	1.04456
EPHA2	C17orf79	1.0445
AXL	HSP90AA1	1.04442
STYK1	RAB18	1.04439
FGFR2	TBL2	1.04421
PDGFRB	GPN3	1.04413
ABL1	TUBB4B	1.04411
FGFR2	XPOT	1.04395
ITK	GPN1	1.04382
PTK7	HIST2H2AB	1.04372
ERBB4	HEATR3	1.04366
NTRK3	TKT	1.04352
LTK	HSPD1	1.04346
EGFR	RANBP1	1.04345
TIE1	H2AFV	1.0433
FER	HSPA6	1.04316
FLT4	RPS15	1.04315
FGFR3	TUBB4B	1.04297
PTK7	FANCD2	1.04274
SRMS	EIF2AK2	1.04257
TNK1	TUBB8	1.04228
ERBB3	ASPH	1.04225
LTK	HLA-B	1.04218
FGFR2	LRPPRC	1.04216
MET	RALY	1.04179
FGFR3	MCM3	1.04146
CSK	HIST1H2BO	1.04146
JAK2	TOMM22	1.04143
EPHA8	MAIP1	1.04117
HCK	AFG3L2	1.04098
CSK	TUBB2A	1.04082
CSK	TUBB2B	1.04082
EPHB4	PRDX6	1.04073
INSR	TUBA3D	1.04063
RET	KIF11	1.04041
DDR1	DDX47	1.04021
AATK	CYC1	1.04015
ROR1	PIP4P1	1.04009
BMX	HIST1H2BH	1.03992
TXK	UGGT1	1.03976
ROS1	ERP29	1.03971
EPHB1	COPB1	1.03971
DDR1	ARHGAP19	1.03969
DDR1	BAZ2A	1.03969
DDR1	CBR3	1.03969
DDR1	CCDC12	1.03969
DDR1	CCNK	1.03969
DDR1	CDC123	1.03969
DDR1	CLPTM1	1.03969
DDR1	DDX55	1.03969
DDR1	DHX57	1.03969
DDR1	ECT2	1.03969
DDR1	EED	1.03969
DDR1	EZH2	1.03969
DDR1	FAM48A	1.03969
DDR1	IFT140	1.03969
DDR1	INO80E	1.03969
DDR1	KAT2A	1.03969
DDR1	KIAA0528	1.03969
DDR1	KIF18B	1.03969
DDR1	MYO15A	1.03969
DDR1	NFKBIL1	1.03969
DDR1	NIPBL	1.03969
DDR1	NLGN3	1.03969
DDR1	POLR2L	1.03969
DDR1	RB1CC1	1.03969
DDR1	SP1	1.03969
DDR1	TADA1	1.03969
DDR1	TADA2B	1.03969
DDR1	TAF5L	1.03969
DDR1	UGDH	1.03969
DDR1	UNC13A	1.03969
DDR1	USP6NL	1.03969
DDR1	BUD23	1.03969
DDR1	WDR34	1.03969
DDR1	YI023	1.03969
DDR1	YTHDC2	1.03969
EPHB1	SURF1	1.03961
LCK	LAMTOR1	1.03959
EPHA1	TUBA3D	1.03931
ERBB2	LRPPRC	1.03919
EPHB2	NDUFS5	1.03898
EGFR	PEX19	1.03875
MET	TUBA1A	1.03855
FGFR2	TUBB4A	1.0384
JAK3	TUBB	1.03832
FLT4	LCK	1.03827
EPHA5	PIP4P1	1.03793
YES1	EIF6	1.0378
EPHA3	HLA-B	1.03772
PDGFRB	EIF2B1	1.0375
LTK	TLE1	1.03749
FLT3	TUBB4A	1.03745
ERBB3	GALK1	1.03736
EPHA3	HLA-B	1.03736
BMX	H2BFS	1.03729
ABL1	USP15	1.03718
INSR	SCO2	1.03716
STYK1	NUP205	1.03704
CSF1R	EIF5B	1.03695
EPHA6	HSPA1L	1.0369
TEK	MPG	1.03685
TIE1	COA6	1.03671
FLT4	CUL1	1.03651
ERBB2	CORO1C	1.03643
LYN	BYSL	1.03588
EPHA2	MAP1B	1.03543
FLT4	THRAP3	1.03537
JAK1	BYSL	1.03479
FGR	TUBB8	1.03471
IGF1R	CIAO1	1.03457
AXL	HK2	1.03453
EPHA1	HLA-E	1.03437
EPHA10	HIST1H2BO	1.03434
EPHB2	HERC2	1.03426
EPHB2	NACAD	1.03426
HCK	ADAR	1.03422
KIT	TUBB2A	1.03412
EPHB2	MAP7D3	1.0341
ITK	SMG7	1.03399
TIE1	MRPS2	1.03382
TIE1	RAB13	1.03382
TIE1	RRS1	1.03382
TIE1	THUMPD1	1.03382
YES1	PSME3	1.03354
FYN	PLEKHN1	1.03352
INSR	TUBA1C	1.03352
MATK	BLVRA	1.0333
MATK	CECR5	1.0333
MATK	RBFOX2	1.0333
EPHA5	HSD17B12	1.03325
FYN	TUBA3D	1.03321
FGFR1	HSD17B12	1.03307
SRMS	DNAJC11	1.03283
NTRK2	EPB41	1.03267
FLT1	DNAJC8	1.03264
IGF1R	TUBA3E	1.03263
FYN	RBM15	1.03259
EPHA1	PDIA4	1.03255
PDGFRA	MRPS2	1.03245
PDGFRA	NCBP1	1.03245
FLT3	NCLN	1.03223
ERBB4	MSH2	1.0322
EPHB4	GATAD2A	1.03216
ROR2	FAM96B	1.03209
ITK	TUBB8	1.03182
EPHA5	TUBB4B	1.03179
ABL1	YWHAQ	1.03123
IGF1R	KRT28	1.03123
PTK7	COPZ1	1.03117
PTK7	DKC1	1.03117
TEC	CCT4	1.03104
MET	HSPA1A	1.03095
AATK	TM9SF3	1.0309
TIE1	DNAJB1	1.03087
ERBB2	TUBA1A	1.03073
AXL	TUBA3E	1.03071
STYK1	SCO2	1.0306
FGFR1	SPIN3	1.03051
INSR	PRMT5	1.03034
EPHA7	HLA-B	1.0302
EPHA7	HLA-B	1.0302
EPHA7	HLA-B	1.0302
EPHA7	HLA-B	1.0302
EPHA7	HLA-B	1.0302
INSRR	FABP5	1.03019
FGFR3	HSD17B10	1.03016
FGFR2	TUBB4B	1.03015
LMTK2	TMEM200C	1.02996
EPHB2	HDLBP	1.02992
PTK2	POTEI	1.02954
FLT1	TUBB3	1.02939
PTK6	KRT7	1.02917
EPHA7	HLA-B	1.02903
EPHA7	HLA-B	1.02903
EPHA7	HLA-B	1.02903
BLK	PGD	1.029
RET	GCAT	1.02887
ERBB4	CLNS1A	1.02885
RET	RANBP10	1.02863
ZAP70	TUBA3E	1.02853
FYN	TUBA1C	1.0285
AATK	SRP68	1.02825
NTRK1	RPS27A	1.02814
AATK	HIST2H2BF	1.02803
FLT1	NDUFS5	1.02783
EPHB3	UNC45A	1.02776
TEK	FKBP5	1.02773
TEK	FKBP3	1.0276
ERBB3	HIST1H2BO	1.02754
ITK	TUBA8	1.02736
NTRK1	TUBB8	1.02736
EPHA3	HLA-C	1.0273
CSF1R	HSPA1L	1.02729
MET	HNRNPH2	1.02722
MERTK	PGK1	1.02705
EPHA10	HMGB2	1.02703
ERBB2	SLC30A9	1.02696
TNK1	KIF1C	1.02684
EGFR	RPL18A	1.02664
EPHA3	HLA-B	1.0266
LMTK2	VKORC1	1.02659
NTRK1	HLA-C	1.02654
ROS1	TUBB	1.02644
EPHA3	HLA-B	1.02641
ACK1	HLA-B	1.02605
ACK1	HLA-B	1.02605
TEK	GSTM5	1.02592
TXK	HLA-B	1.02583
TXK	HLA-C	1.0258
AATK	ATP5MG	1.02576
LTK	NCAPG	1.02574
FLT1	PURA	1.02572
NTRK3	PRPSAP1	1.02548
MST1R	HSPA2	1.02548
TYRO3	MCM2	1.02542
RYK	LRPPRC	1.02541
FLT1	PLCG1	1.0254
ERBB2	MYH9	1.02517
EPHB6	HSP90AA1	1.02496
ERBB4	IPO8	1.02494
IGF1R	HIST1H2BB	1.02475
MET	PRMT1	1.02472
HCK	IPO13	1.02464
HCK	NCBP1	1.02464
HCK	RRS1	1.02464
ROR1	AUP1	1.02453
HCK	LMNB2	1.02439
INSR	STT3B	1.02429
TXK	SLC35E1	1.02427
HCK	PPP1CB	1.02421
EPHA8	SLC25A1	1.02384
TIE1	HSPA1A	1.02374
NTRK1	HLA-B	1.02356
NTRK1	HLA-B	1.02356
NTRK1	HLA-B	1.02356
NTRK1	HLA-B	1.02356
ABL2	HSPA4	1.0235
PTK6	HSPA4L	1.0234
FLT1	GTF2F2	1.02325
SRMS	POTEI	1.02323
JAK3	RBM10	1.02319
FLT1	HV310	1.02278
EPHA7	HLA-B	1.02275
CSK	CLTC	1.02274
EPHA4	DAZAP1	1.02269
PTK7	TUBA1A	1.02266
LTK	TUBA3E	1.02245
NTRK2	TPM3	1.02223
FGFR2	SLC4A2	1.02208
FGFR2	OS9	1.02206
FGFR2	VAPB	1.02181
MST1R	HSP90AA2	1.0218
ERBB2	TUBB2A	1.02155
ERBB2	TUBB2B	1.02155
ERBB4	HIST1H2BJ	1.02148
IGF1R	MARCKSL1	1.02125
IGF1R	NUP153	1.02125
TYK2	NAP1L1	1.02116
FLT1	TUBA3E	1.02116
EPHA5	CANX	1.02081
ROR1	BAG4	1.02054
FGFR3	KRT25	1.02046
LYN	HSPA8	1.02045
ACK1	TUBA3E	1.02044
TIE1	TUBB4B	1.02043
INSRR	HSP90AA1	1.02027
MST1R	ERP44	1.02018
EPHB3	PFDN6	1.01995
HCK	NOP14	1.01984
EPHA1	LYZ	1.01978
EPHA1	TBC1D9B	1.01978
NTRK3	TUBA1A	1.01975
EPHA8	CPOX	1.01967
TEK	EIF2B5	1.01963
FLT4	TUBA1B	1.01962
PTK6	HAT1	1.01955
BLK	NUP43	1.01952
ABL1	TAB1	1.01949
HCK	TUBA1B	1.01943
ITK	HSPA8	1.0194
KDR	PRPF8	1.01928
HCK	CHD1	1.01925
EPHB6	HIST1H2BO	1.01925
BLK	MKI67IP	1.01923
AATK	HIST1H2BE	1.01919
JAK3	KHDRBS1	1.01878
IGF1R	PRKCSH	1.01872
TYK2	CPOX	1.01871
FLT3	EIF5B	1.01868
EGFR	THRAP3	1.01853
PDGFRB	FANCI	1.01844
ACK1	PRKDC	1.01844
EPHA1	MOV10	1.01841
CSF1R	HSP90AB1	1.01831
CSF1R	RAB18	1.01824
LYN	MAPK1IP1L	1.01823
NTRK3	STMN1	1.01821
PTK2B	DPY30	1.01815
SRMS	ACTR2	1.01805
DDR1	MAP1B	1.01792
LMTK2	RPS27A	1.01782
LMTK3	ATAD3B	1.01779
EPHA3	MRPL45	1.01776
PTK6	FKBP5	1.01758
EPHA3	CIP2A	1.01734
JAK1	HSP90AA2	1.01727
NTRK2	KCTD5	1.01724
FGFR4	LSM4	1.01712
EGFR	ARHGAP24	1.01708
EGFR	COTL1	1.01708
EGFR	CST7	1.01708
EGFR	DHX8	1.01708
EGFR	ELL2	1.01708
EGFR	ETFB	1.01708
EGFR	HFM1	1.01708
EGFR	IL12RB1	1.01708
EGFR	INF2	1.01708
EGFR	ISG15	1.01708
EGFR	ITGAL	1.01708
EGFR	KIF5A	1.01708
EGFR	LOC646960	1.01708
EGFR	LTF	1.01708
EGFR	NAPRT1	1.01708
EGFR	NF1	1.01708
EGFR	NPC2	1.01708
EGFR	PLXND1	1.01708
EGFR	PPM1J	1.01708
EGFR	PTGR1	1.01708
EGFR	REST	1.01708
EGFR	S100P	1.01708
EGFR	SAR1A	1.01708
EGFR	SETD7	1.01708
EGFR	SLC12A2	1.01708
EGFR	SLC30A1	1.01708
EGFR	SLC39A1	1.01708
EGFR	SLFN14	1.01708
EGFR	SPAG9	1.01708
EGFR	TNKS	1.01708
EGFR	UROD	1.01708
EGFR	ZNF99	1.01708
KDR	ERBB2	1.01704
RYK	ABI1	1.01685
ROR1	VDAC1	1.01652
KDR	PIH1D1	1.01638
EGFR	SRSF2	1.0162
ROR1	DSP	1.01602
TEK	HMGB2	1.01597
HCK	UBE2O	1.01591
EPHB2	TIMM21	1.01585
EPHB2	MAP7	1.01583
PTK2	RPS27A	1.01571
LMTK2	PGD	1.01555
DDR2	HSPA1L	1.01549
EPHB6	SMNDC1	1.01523
AATK	HIST1H2BL	1.01508
MUSK	KIAA2018	1.01489
NTRK2	GTF3C2	1.0147
BMX	HIST2H2BF	1.01462
ABL2	CMYA5	1.0146
ABL2	KIAA1033	1.0146
ABL2	MGAT4C	1.0146
ABL2	WWC2	1.0146
YES1	TUBA3D	1.01453
EPHA4	MKI67	1.01449
AATK	CTNNA1	1.0143
TXK	PLOD2	1.01419
EPHA5	YWHAB	1.01418
ERBB2	RRP9	1.01395
FLT1	CDC5L	1.01377
RET	PLRG1	1.01365
MUSK	ATP1A3	1.01365
FLT4	DMAP1	1.01364
FLT4	GPHN	1.01364
FLT4	KTN1	1.01364
FLT4	PPIG	1.01364
FLT4	PTPMT1	1.01364
FLT4	RQCD1	1.01364
FLT4	ZADH2	1.01364
ABL1	RBM10	1.01359
EPHB1	TBL2	1.01354
ERBB4	DIAPH3	1.01341
ERBB4	GSR	1.01341
ROR1	ZAP70	1.0133
KIT	TUBB4A	1.01317
ERBB4	TUBA3D	1.01296
FLT3	HSP90AB2P	1.01287
KIT	QSOX2	1.01287
FGFR2	TELO2	1.01281
ZAP70	CDC73	1.01263
BTK	ASB9	1.01248
BTK	GLRX5	1.01248
ACK1	PRKCSH	1.01241
EPHA10	ANKRD17	1.0122
EPHA10	RAB13	1.0122
DDR2	MYO1D	1.01215
PTK6	ANXA2P2	1.01184
TEC	SMARCE1	1.01132
BTK	HSP90AA1	1.01129
EPHB3	SFXN1	1.01123
EPHB3	TMEM165	1.01123
FGFR4	HSPA1A	1.01111
FGFR4	HSPA8	1.01111
EPHA1	HSPA8	1.01108
EPHA7	STT3A	1.01106
SRMS	TMEM200C	1.01098
ALK	HADHB	1.01048
MST1R	SLC25A5	1.01044
KDR	CPSF7	1.01026
EPHA3	XPO4	1.01025
KIT	GNB1	1.00974
RYK	RAB18	1.00973
FLT3	HNRNPUL1	1.00963
EPHA5	NSF	1.0095
ABL1	MAP3K7	1.00948
IGF1R	TXNDC5	1.00921
EPHA4	KRT72	1.00916
PTK7	PRKCSH	1.00911
ERBB3	MRPS27	1.00906
EPHA5	MRPL53	1.00906
EPHA3	TUBA8	1.00903
MATK	TCF25	1.00876
ALK	HSPA8	1.00871
FRK	HMGB1	1.00854
TNK1	YWHAQ	1.00851
EPHA1	MAN1A2	1.00847
FGFR2	ERLEC1	1.00825
MET	RAB1A	1.00825
BLK	HSPA1A	1.00751
FGFR2	KIF14	1.00746
IGF1R	HLA-C	1.00692
EPHB6	SNRNP70	1.00667
RYK	PYCR2	1.00664
EPHB1	TUBB3	1.00642
LMTK2	TOMM20	1.00631
PDGFRB	TUBB4B	1.00631
EPHB2	TUBA1C	1.00591
FRK	H2AFZ	1.00583
FGFR1	FBL	1.00571
AXL	HLA-C	1.00571
BMX	HIST1H2BE	1.00556
DDR2	ALDH5A1	1.00507
EPHA8	TTC13	1.00502
FGFR1	HIST1H2AA	1.00501
FLT4	SMARCC1	1.00482
ROS1	TXNDC5	1.00468
PDGFRA	XRCC6	1.00458
SRC	TMEM30A	1.00443
PTK7	KRT28	1.00439
INSR	H2AFZ	1.00423
CSK	TUBB4A	1.00416
EPHA4	BAG1	1.00401
IGF1R	HIST2H2BE	1.00385
ABL1	ANKFY1	1.00383
JAK2	AAMP	1.0038
STYK1	TCP1	1.00375
RET	SDF2L1	1.00374
ACK1	HLA-B	1.00359
TYRO3	FANCI	1.00359
TEK	TUBA3E	1.00345
FGFR4	HSPD1	1.00312
AATK	ATP5PB	1.00283
EPHA10	CSTB	1.00281
EPHA1	EIF4B	1.00267
FLT3	SRSF1	1.00261
KIT	TUBA1A	1.00244
EGFR	RPL7	1.00236
FRK	CCT3	1.00232
ERBB4	PDXDC1	1.00203
EPHB4	ATP2A1	1.00187
MST1R	SLC25A4	1.00177
RET	ANKFY1	1.00169
EPHB3	DNAJA4	1.00161
MERTK	HIST1H2AA	1.00153
BMX	HIST1H2BL	1.00135
FLT1	ABRAXAS2	1.00132
INSR	HIST1H2BJ	1.00119
TXK	CALU	1.00096
RYK	NSUN2	1.00088
ROR1	GCN1L1	1.00061
CSK	HSPA6	1.00039
CSK	TUBA1C	1.00039
SRMS	TCF25	1.00031
TNK1	TUBA3E	1.00014
FLT3	SEL1L	0.999783
NTRK3	KRT8	0.999685
ABL1	TUBA1B	0.999531
RET	POLR1A	0.999313
MST1R	HSP90AB3P	0.999309
FLT3	P4HA2	0.999291
INSR	TUBB3	0.999219
LCK	ATP12A	0.999057
EPHA8	HIST3H2BB	0.998714
EPHA10	KRT3	0.998448
DDR1	GTF3C5	0.998221
JAK1	KRT10	0.998054
BLK	TOMM40	0.997978
SRC	LCK	0.997823
TXK	HLA-B	0.997753
TXK	HLA-B	0.997753
TYK2	RALYL	0.997532
ZAP70	HSPA9	0.997436
RYK	SP4	0.997243
ALK	TUBB4B	0.996949
KIT	DNAJB14	0.996683
LCK	TUBA3D	0.996559
TYK2	MRPS34	0.996465
SRC	FYN	0.996377
BTK	HSP90AA4P	0.996142
STYK1	HSPA2	0.995961
MERTK	PPM1B	0.995959
FGFR2	HLA-B	0.995802
FGFR2	HLA-B	0.995802
ERBB3	TUBB1	0.995565
EPHB6	RSL1D1	0.995453
IGF1R	HIST3H2BB	0.995431
NTRK1	LRPPRC	0.995385
MET	HSP90AA2	0.995323
BLK	SHMT2	0.99529
TXK	UMPS	0.995015
NTRK2	TSPYL1	0.994966
RET	MCM6	0.994805
JAK2	TUBA1B	0.994734
ZAP70	HTATSF1	0.994359
FES	FUBP1	0.994287
EPHB4	NAT10	0.994157
NTRK2	SRPK1	0.994091
LMTK3	MSI2	0.993945
LMTK3	TNKS1BP1	0.993945
SRC	OAT	0.993835
NTRK2	HIST1H2AM	0.993735
EPHA4	CHCHD4	0.993727
EPHA6	HSPA6	0.993529
INSRR	PLEKHN1	0.993411
PDGFRA	PABPC4	0.993237
IGF1R	KRT78	0.993123
ERBB4	C14orf21	0.993119
ERBB4	PNKD	0.993119
PTK2	TCEAL4	0.993044
YES1	PYGL	0.992901
EPHA6	ZRANB2	0.992871
FER	KRT1	0.992756
LTK	DNAJA4	0.992649
ERBB2	MYO1D	0.992607
SRC	TNPO1	0.992417
INSR	PLEKHN1	0.992269
MUSK	ERGIC2	0.99219
YES1	RRP12	0.992031
RET	TUBB4B	0.991992
EPHA10	PPM1A	0.991822
YES1	HSP90AB2P	0.99163
YES1	MAGED2	0.99161
FLT3	SNW1	0.991571
PTK7	NDUFB10	0.991533
HCK	RALY	0.991385
ALK	PRPF6	0.991287
LMTK2	TUBB3	0.991017
NTRK1	CCDC56	0.990786
INSRR	MTMR14	0.99068
TEC	GTPBP4	0.990472
FLT4	COL1A2	0.990336
ROR1	TUBB	0.990278
FES	TUBB	0.990231
EPHB3	TARS	0.990104
MST1R	MAPK1IP1L	0.989489
MST1R	RAF1	0.989489
LMTK2	TIMM21	0.989321
ITK	CSNK2A2	0.989073
FLT3	TUBA1A	0.988982
PTK6	TUBB8	0.988902
PTK2B	TUBB	0.988896
LYN	SUGT1	0.988894
JAK2	HIST1H2BD	0.988822
LCK	AMFR	0.988797
TNK1	CPVL	0.988771
PDGFRB	RRP1	0.988649
ERBB2	PPM1B	0.988643
EPHB4	API5	0.988067
EPHB4	MRPL45	0.988067
JAK2	TAB2	0.987576
HCK	HSP90AA1	0.987546
ROR1	MARCH5	0.987492
JAK3	SP4	0.987479
RET	ENO3	0.987272
TEC	MRPL46	0.987173
EPHA7	ESYT2	0.987021
MERTK	C8orf59	0.986882
HCK	NOP56	0.986763
FLT3	NOLC1	0.986621
FGFR2	HLA-C	0.986491
DDR2	IGF2BP3	0.98638
EPHA2	DDX6	0.986236
SRMS	TUBA8	0.98623
RYK	CNNM3	0.986229
DDR1	STAG2	0.986083
EPHA6	RBM10	0.986048
EPHB6	CSNK2A2	0.985997
JAK3	HSP90AA1	0.985922
NTRK1	LLGL1	0.985547
ROS1	TUBB4B	0.98518
EGFR	ATP2A1	0.985173
RYK	ENO2	0.985084
IGF1R	CUL4B	0.984834
IGF1R	WDR43	0.984834
EPHA3	LRRFIP1	0.984779
NTRK1	HSPA1A	0.984551
AXL	HLA-C	0.984275
PTK6	DDX3Y	0.984071
JAK3	TUBB4B	0.983944
YES1	TUBB3	0.983883
EPHB1	TUBB8	0.983879
ZAP70	HSPA4	0.983465
EPHA3	COX17	0.983381
EPHA3	TOR1AIP2	0.983381
RYK	DSG2	0.983193
BLK	KRT3	0.983036
SRC	LMNB2	0.98289
EPHA8	SIL1	0.982873
EPHA6	HSPA8	0.982695
LMTK2	SHMT2	0.982677
EPHA4	FOXP1	0.982624
MATK	IGBP1	0.982594
FGFR4	HIST1H2AM	0.982394
PTK2	USP15	0.98214
LMTK3	PRRC2A	0.981934
YES1	ISYNA1	0.981818
KIT	ARL6IP6	0.981783
FGFR3	HADHB	0.981734
ABL1	HSPA8	0.981711
JAK2	LONP1	0.98159
TEK	XYLB	0.981426
FYN	RFC1	0.981194
FLT3	SRRM2	0.981185
BLK	KRT75	0.98089
ERBB3	ARL1	0.980759
KIT	LTV1	0.980756
TIE1	CLPB	0.980718
EPHA2	TUBA1A	0.98068
PTK7	TUBA1C	0.980616
IGF1R	HLA-A	0.980568
YES1	AMBRA1	0.980523
RYK	ANXA11	0.980398
RYK	ARFGEF1	0.980398
RYK	CDH2	0.980398
RYK	EXOSC1	0.980398
RYK	HMOX2	0.980398
RYK	INTS3	0.980398
RYK	WARS	0.980398
INSRR	IDE	0.980378
RET	PYCR1	0.980293
FES	DCTN6	0.98019
FES	TBC1D4	0.98019
LTK	TARS	0.98005
DDR1	LGALS1	0.979869
EPHA5	ERO1L	0.979381
EPHA5	RAB13	0.979381
DDR1	MTMR1	0.979119
STYK1	SLC1A5	0.978983
ROR2	MAGED1	0.978914
CSF1R	HIST1H2BJ	0.978771
FGFR4	TUBA8	0.978521
ERBB2	DDX6	0.978516
LTK	TUBB3	0.978163
FGFR2	TUBA1C	0.978124
FLT3	TUBB2B	0.97807
MST1R	DNAJC10	0.978024
FGFR2	GANAB	0.977909
AXL	HLA-C	0.977749
AXL	CDC7	0.977603
LCK	HIST1H2BJ	0.977597
BLK	TUBA8	0.97752
BLK	LAMTOR1	0.976812
ERBB3	PYCRL	0.976763
PTK2B	WDR77	0.976447
ACK1	HSPA9	0.976444
MET	NOC3L	0.976392
ITK	EIF2S1	0.976325
JAK2	CNNM3	0.976293
FGFR3	HNRNPUL1	0.975736
LYN	LCP1	0.975621
NTRK2	TIMM8B	0.975487
ALK	ATP5PF	0.975457
KDR	HIST1H1D	0.975333
BLK	H2AFZ	0.975162
EPHB1	ADSS	0.975101
EPHA3	HLA-B	0.975096
PDGFRA	DUT	0.975084
INSRR	SEC16A	0.975066
INSRR	THTPA	0.975066
EPHB3	PRSS3	0.975012
ROR1	ALG1	0.974894
ROR1	NDUFB9	0.974894
JAK3	ACAP2	0.974885
TXK	SEP15	0.974482
EPHA3	MCM5	0.974281
EPHA7	FASTKD5	0.974106
EPHA7	UBE2N	0.974106
EPHA7	WARS	0.974106
STYK1	DNAJA1	0.973708
EPHA8	UBR4	0.973639
TYK2	OAT	0.973475
NTRK3	KRT3	0.973126
EPHA10	DCTPP1	0.972899
DDR2	SRSF1	0.972583
STYK1	NUP160	0.972429
ZAP70	DCTN4	0.972095
HCK	TUBB4A	0.972079
ERBB2	AP1M1	0.971616
BLK	PFN1	0.971074
EPHA1	TTC16	0.971059
PDGFRB	KRT36	0.970935
INSR	HSP90B1	0.970658
ERBB4	MMS19	0.970573
FGFR1	MYH10	0.970548
FLT3	TUBB2A	0.970519
KIT	HIST1H2BJ	0.970502
AXL	HSPA6	0.970439
PDGFRB	ARMC6	0.970425
PDGFRB	EXOC3	0.970425
EPHA2	TUBB3	0.970385
FLT3	THEM6	0.970278
DDR2	LARP1	0.970246
FYN	CDC42EP1	0.970059
BMX	AP3D1	0.969923
EPHB6	MRPL2	0.969651
FLT3	RPL10A	0.969505
NTRK2	H2AFV	0.96946
INSRR	TUBB6	0.969389
EGFR	GFAP	0.969269
FYN	DDX39B	0.969099
TXK	AUP1	0.969087
ABL1	VAT1	0.968837
FYN	NUP155	0.968773
TIE1	TUBA1B	0.968466
PDGFRA	CNN3	0.968195
RYK	RAB7A	0.968157
RYK	SCAMP3	0.968157
ERBB2	LTBP1	0.968145
LMTK3	CSTF3	0.967958
LMTK3	DGKD	0.967958
LMTK3	FHL1	0.967958
LMTK3	MAPKAPK5	0.967958
LMTK3	MRPL55	0.967958
LMTK3	ZFR	0.967958
JAK1	HIST1H4B	0.967777
HCK	TUBA1A	0.967588
YES1	HSPA8	0.967472
RYK	IPO9	0.967345
FYN	HUWE1	0.967294
ACK1	HLA-B	0.967288
DDR1	PRPF8	0.967258
AATK	EPHA7	0.967189
MATK	SAMHD1	0.967168
ERBB3	PPP6R1	0.966979
EPHA2	TUBB4A	0.966915
EPHB1	UBXN1	0.966816
JAK3	TAB1	0.966766
YES1	TUBA3E	0.966502
EPHB4	KRT79	0.966427
SRMS	TOMM40	0.966337
JAK3	TUBA1B	0.965779
TYK2	ARG1	0.965477
TYK2	CECR2	0.965477
FLT4	TUBA1C	0.965474
RYK	VAT1	0.965405
ALK	EXOC4	0.965227
PTK2	RBM10	0.965167
KDR	NXF1	0.965109
KDR	PLK1	0.965109
FLT1	HSPA8	0.965095
TIE1	KRT6C	0.965028
STYK1	C6orf120	0.964989
SRMS	HSPA1L	0.964832
AXL	RHOT2	0.964809
FLT3	LMAN2	0.964609
ERBB4	FRMD1	0.964201
ERBB4	HMOX2	0.964201
FER	RAD23B	0.964167
MET	H2AFX	0.964122
ACK1	LRRC59	0.964085
FLT1	HIST1H2BJ	0.96402
ALK	HSP90AB2P	0.963978
FYN	SMARCA5	0.963886
FGFR3	MRPL11	0.963839
PTK2	SNX18	0.963715
NTRK3	TUBB4A	0.96368
YES1	ATP6V0A2	0.963268
IGF1R	SEP15	0.963147
AATK	ATP4A	0.962671
HCK	LTN1	0.962639
PTK2B	AMBRA1	0.962517
FLT1	KRR1	0.962369
LYN	NCAPH	0.962312
MERTK	HSP90AB1	0.962026
ACK1	PEX1	0.9619
JAK2	TUBA1A	0.961898
ALK	TXNDC5	0.961731
ROR2	MMS19	0.961727
ITK	TUBB6	0.961545
NTRK1	MAP1B	0.96131
MST1R	HLA-C	0.961057
LTK	COPB1	0.961031
EGFR	FLG2	0.960763
RYK	PFN1	0.96059
ZAP70	HCFC1	0.96054
KDR	SEC62	0.960481
EPHA5	ATP5PF	0.960363
FLT4	CPVL	0.960211
ERBB3	TBL2	0.96006
HCK	USP9X	0.960044
EPHB1	LSM12	0.960003
RET	SMARCC1	0.959942
MERTK	MCM7	0.959658
MET	ANKFY1	0.959638
RET	SRP14	0.959548
MST1R	HSPA6	0.95919
ACK1	KRT1	0.959116
ABL1	TUBA1A	0.959011
ABL1	TUBB2B	0.959011
TXK	C20orf4	0.958898
ABL2	TKFC	0.95886
SRC	HIST2H2BE	0.958792
FGFR3	CPOX	0.958772
TEK	CCT3	0.958745
LCK	TUBA8	0.958265
ROR1	PFKL	0.958234
ERBB2	TUBB3	0.958172
KDR	DHRS2	0.958003
EPHB6	SRRM1	0.957903
LMTK3	ATP6AP1	0.9578
FGFR2	TUBA3D	0.957792
EPHA10	TUBA3E	0.957751
ERBB3	CSNK2B	0.957418
JAK2	CXorf26	0.95729
JAK2	RAB7A	0.95729
NTRK3	HIST1H1D	0.957235
PTK2B	PRMT5	0.957211
MERTK	ALDH5A1	0.957121
MERTK	HLA-C	0.95704
EPHA4	RANBP9	0.956985
FLT3	PLOD3	0.956928
ABL1	TUBB2A	0.956895
JAK3	SLC30A3	0.956857
LMTK3	KRT84	0.95683
EPHB6	KPNA1	0.956821
EPHB1	TUBA3E	0.956606
LMTK3	MCCC2	0.956371
EPHA8	RNF5	0.956225
EPHA1	TMX1	0.956199
ALK	TOPORS	0.956052
ACK1	HLA-C	0.956009
BTK	TUBB	0.955962
FGR	ATP6V0D1	0.955854
INSR	HIST1H2AC	0.955828
FRK	CCT8	0.955669
NTRK1	TBC1D9B	0.955651
NTRK1	TMEM165	0.955651
LMTK3	MRPL53	0.955517
PTK7	TMEM43	0.955497
HCK	H2AFY	0.955378
RET	POLR2H	0.95528
PTK6	TUBA8	0.955262
IGF1R	TUBB8	0.955243
FRK	CCT2	0.955115
MERTK	TUBB6	0.95508
PTK7	HIST1H2AM	0.95478
ABL1	TUBB4A	0.954769
MET	TUBB2B	0.954731
ROS1	HLA-B	0.954654
FES	TUBA1A	0.95464
EGFR	EIF2B5	0.954443
ERBB2	NUMA1	0.954426
EPHB4	CISD3	0.954419
EPHB4	GTF2F2	0.954419
EPHB4	OGT	0.954419
EPHB4	PDAP1	0.954419
EPHB4	PIP5K1B	0.954419
JAK2	TRAFD1	0.954397
INSR	HIST3H2A	0.954393
FLT1	RRP1B	0.953988
TNK1	RPS27A	0.953794
JAK2	SDF4	0.953673
AATK	PRDX4	0.953639
FGR	KHDRBS1	0.953601
EGFR	KRT79	0.953536
FGFR3	HSP90AA1	0.953508
CSK	TUBB3	0.953306
NTRK3	GCLM	0.953248
NTRK3	MRPL28	0.953248
MST1R	HLA-C	0.953137
EPHA4	USP7	0.953128
MERTK	HIST2H2AB	0.952827
AATK	TIE1	0.952703
ABL1	HSP90AB1	0.952634
PDGFRB	EIF2B5	0.952555
FLT3	NOP58	0.952506
TIE1	CIAO1	0.952031
MERTK	HLA-C	0.9519
EPHB3	SQSTM1	0.951683
EPHA10	HSPA1A	0.951374
EPHA4	HNRNPUL1	0.951108
FLT3	GRWD1	0.950831
MERTK	HLA-C	0.950753
FGFR3	KRT8	0.950506
MATK	MCM7	0.950302
FYN	H2AFY	0.950158
ERBB3	HUWE1	0.950033
LTK	PSMD10	0.949941
DDR1	PIH1D1	0.949931
ALK	HSPA5	0.949827
TYRO3	BZW2	0.949575
FLT4	FXR1	0.94926
EPHA1	HSP90AB1	0.949255
SRC	HIST1H2BB	0.949184
EPHB6	MRPS15	0.949108
FGR	STUB1	0.949048
PTK7	RPN1	0.94888
ERBB3	HSPA4	0.948439
SRMS	CDC37	0.948434
KDR	OBSL1	0.948413
MST1R	GANAB	0.948332
FLT3	RPF2	0.948266
ZAP70	ANXA2P2	0.948188
EPHB6	SND1	0.948118
FLT3	UBE2G2	0.948105
ERBB3	RPL36AL	0.948068
ITK	HSPA1L	0.947957
KDR	EPB41L3	0.947804
MET	TUBB2A	0.947803
TEK	GOLIM4	0.947358
TYK2	GLG1	0.947339
FLT4	NVL	0.947186
FLT4	RRP12	0.947186
EPHA4	MRPL15	0.947159
PDGFRB	NUP205	0.947136
ZAP70	PEX1	0.947071
TYRO3	COG4	0.946992
PDGFRA	IGF2BP2	0.946902
FRK	TOP2B	0.946849
FLT3	HIST1H2BD	0.946762
EPHA1	HSP90AA1	0.94675
IGF1R	COPZ1	0.94651
IGF1R	RAVER1	0.94651
FGFR3	TUBB4A	0.946479
FRK	FAM98A	0.94647
IGF1R	MAP7D3	0.946367
FGFR2	HLA-C	0.946229
TIE1	H2AFZ	0.946077
TEK	SEC61A1	0.945722
TIE1	TIMM8A	0.945692
EGFR	BCLAF1	0.94551
TYK2	BOD1L2	0.94547
TYK2	COL14A1	0.94547
TYK2	TMEM64	0.94547
TYK2	WWC2	0.94547
TYK2	ZNF445	0.94547
FGFR3	PIP	0.945468
EPHA3	PSMB7	0.945401
LYN	DYNLRB1	0.945384
YES1	NOP2	0.945038
YES1	TP53	0.944953
FGFR4	TPR	0.94487
STYK1	PFDN1	0.944761
EPHA7	SDHA	0.944758
NTRK2	ALDH5A1	0.94471
PDGFRB	AP1B1	0.944704
TEC	RPL35A	0.944655
ERBB2	MAGT1	0.944262
ABL1	TUBA1C	0.943999
ROR1	PDXDC1	0.943829
FLT3	HIST1H2BB	0.943735
FGFR2	HLA-B	0.943722
FGFR2	HLA-B	0.943722
FGFR2	HLA-B	0.943722
FGFR2	HLA-B	0.943722
EPHA2	THRAP3	0.943713
SRC	NOLC1	0.943625
DDR2	ATXN2L	0.943584
EPHA8	LARS2	0.943547
DDR2	HSPA7	0.943475
BMX	YWHAG	0.943471
FLT1	CSDA	0.943424
ERBB4	IVNS1ABP	0.94332
ERBB2	TUBA1C	0.943232
PTK7	STT3A	0.943096
ACK1	HLA-C	0.942987
FYN	HSP90AA2	0.942887
EPHA6	KCTD17	0.942872
INSRR	RIOK3	0.942727
INSRR	RNPS1	0.942727
LCK	LRPPRC	0.942685
KIT	ATP5PB	0.942599
LMTK2	LAP2	0.942457
EPHA8	SERPINH1	0.94238
SYK	ALDOC	0.941744
SRMS	NAP1L1	0.941724
ABL1	TACC3	0.941587
LTK	TUBB8	0.941486
ROR2	KRT25	0.941453
LTK	PDHB	0.941312
FLT3	H2AFY2	0.941225
CSK	TUBA3D	0.941001
DDR2	HSPA6	0.940755
TIE1	HSPA8	0.940714
TIE1	TUBA1A	0.940714
TYRO3	C14orf21	0.940699
TYRO3	CYB5B	0.940699
ALK	POLDIP2	0.940613
NTRK1	POTEF	0.940591
PDGFRB	LRP12	0.940545
KDR	CDK9	0.94035
FRK	TOP2A	0.940063
HCK	TUBB2A	0.939924
HCK	TUBB2B	0.939924
HCK	USP9Y	0.939894
FGFR4	HIST1H2BK	0.939626
ROS1	PRSS2	0.939518
ROR1	TRIP13	0.939438
MERTK	XYLB	0.939351
EPHB2	TUBA3D	0.93921
NTRK3	LCP1	0.939177
PDGFRB	NTRK2	0.938768
EGFR	CORO1C	0.938207
BMX	MTPN	0.938131
FRK	NCOA5	0.938027
EPHA6	UGGT1	0.938011
DDR1	CACYBP	0.937981
FLT3	P3H1	0.93797
BLK	FBL	0.937766
LYN	GOLIM4	0.937745
EPHA5	KIF5B	0.937687
ACK1	HLA-C	0.937559
EPHA5	TUBB2B	0.937517
RET	MET	0.937307
ERBB4	SPIN3	0.937298
DDR2	HSP90AA1	0.936927
NTRK1	TUBA4A	0.936631
LTK	HSPA8	0.93662
EPHA10	CNN3	0.93638
FLT1	TUBB8	0.936371
NTRK2	LRP12	0.936365
NTRK2	PTRH1	0.936365
NTRK2	TBC1D10B	0.936365
SRC	HIST3H2BB	0.936256
FYN	UHRF1	0.936219
ACK1	HLA-C	0.93581
ROR1	TM9SF3	0.935783
FLT4	TUBA3D	0.935776
ABL1	RIOK1	0.935773
YES1	CENPV	0.935716
AATK	PIP5K1A	0.935697
ERBB3	AUP1	0.935499
FGFR4	SLC25A5	0.935145
DDR2	HSPA8	0.935004
FGFR3	GPI	0.934967
HCK	TOP2A	0.934958
KIT	HLA-C	0.934858
ERBB2	MYO6	0.9347
ZAP70	HBD	0.934672
RET	AP3M1	0.934639
BLK	HSP90AA2	0.934449
IGF1R	EIF2B2	0.934267
BLK	MCM6	0.934078
ERBB4	CHERP	0.934008
EPHA3	HLA-B	0.933789
EPHA3	HLA-B	0.933789
NTRK1	CAND2	0.933375
FGFR4	HMGB2	0.93335
EPHA3	HSP90AB1	0.933321
YES1	HSP90AB4P	0.933298
STYK1	CCT2	0.932936
FGFR2	LMAN2	0.93292
TIE1	TOP1	0.93287
INSRR	THRAP3	0.932767
JAK1	TUBB6	0.932673
FRK	TCP1	0.932623
RET	ANXA2	0.932567
PTK2B	NTRK3	0.932495
NTRK1	MYO1D	0.932431
SRMS	TIMM8B	0.932428
EPHA3	HLA-B	0.932299
EPHA3	HLA-B	0.932299
EPHA3	HLA-B	0.932299
EPHA3	HLA-B	0.932299
EPHA3	HLA-B	0.932299
JAK1	IMP3	0.932285
EPHA2	XRN2	0.932278
HCK	STK26	0.932145
EPHB4	HSD17B10	0.931893
STYK1	RAF1	0.931819
FGR	NAP1L4	0.9318
EPHA3	HLA-A	0.931702
EPHA3	HLA-A	0.931702
EPHA3	HLA-A	0.931702
ROR2	ATP1A3	0.931522
EPHA1	CAND1	0.931507
ERBB2	PLOD3	0.930847
FLT3	STRAP	0.930763
EPHA3	HLA-B	0.930597
EPHA3	HLA-B	0.930597
EPHA3	HLA-B	0.930597
HCK	H2AFV	0.930574
AATK	TCOF1	0.930448
FGFR3	TUBB2B	0.930388
JAK1	HSPA2	0.930287
MUSK	ATXN10	0.930256
KIT	TUBA1B	0.930142
ERBB4	EXOC6	0.930107
MATK	HSP90AB4P	0.930036
BTK	UBTF	0.929745
FES	HSP90AB1	0.929702
NTRK2	KIF11	0.929651
SRMS	SPIN3	0.929386
ROR1	GPD1L	0.92936
EPHA7	HLA-B	0.929358
INSR	HSP90AB3P	0.929277
TIE1	TUBB4A	0.929247
ERBB4	ANKFY1	0.929235
ERBB3	CHCHD4	0.929197
ALK	P4HB	0.92894
EGFR	PPM1B	0.928805
TEK	ASB2	0.928722
TEK	EGLN1	0.928722
MET	ATP5ME	0.928719
EPHB1	DDX3Y	0.928569
EPHB6	LRRC59	0.92853
HCK	NOC3L	0.928483
ERBB4	XPO5	0.928436
RYK	SND1	0.928083
FLT3	DNTTIP2	0.927507
FES	TUBB2B	0.927368
EPHB2	TNPO1	0.927351
EPHA8	DNAJC10	0.927341
MST1R	CWC27	0.927183
EPHA5	TUBB2A	0.927105
NTRK2	H2AFZ	0.926851
SRMS	PPP6R1	0.926804
MERTK	G3BP2	0.926418
FGFR3	TUBB2A	0.926273
HCK	SAFB2	0.925843
TNK1	HSPA2	0.925834
DDR2	WDR77	0.925786
STYK1	SAMHD1	0.925667
FLT3	SNRNP40	0.925616
ALK	LMAN2	0.925551
ERBB2	MYO1C	0.925544
FGFR3	TUBA1A	0.925429
FYN	TMEM194B	0.925347
PTK6	CDC37	0.925089
STYK1	CCT7	0.924894
FLT3	HLA-E	0.92478
KIT	PDIA3	0.924725
EPHB1	SET	0.924717
ROS1	DNAJB11	0.924647
CSK	TUBA1B	0.924235
NTRK1	HLA-C	0.923961
EPHA10	MRPS6	0.923956
MET	TUBB3	0.923848
EPHA10	HIST1H2BJ	0.923784
PTK2	CPVL	0.9237
PTK6	CCT6A	0.923419
DDR2	TPM3	0.923267
LYN	TUBA8	0.923227
TEK	CCAR1	0.923222
HCK	TUBA1C	0.923191
FYN	HIST1H2BO	0.922905
JAK3	HSPA1A	0.922856
JAK3	TUBA1A	0.922856
EPHA8	MTHFD2	0.92274
FES	TUBB4B	0.922664
ROS1	CALR	0.922577
INSR	TUBB8	0.922506
FLT3	HIST2H2BE	0.922327
JAK2	TUBA1C	0.922105
RYK	ENO3	0.92209
IGF1R	KRT27	0.921997
ROR1	TUBB4B	0.921995
EPHA5	TUBB4A	0.921822
EPHA1	ARMCX3	0.921772
BLK	PLEKHN1	0.921566
EPHA10	PTPN11	0.921358
FGFR1	HSP90AB1	0.920875
PTK6	KRT1	0.92082
FLT3	SUMF2	0.920816
LCK	ATAD3B	0.920696
HCK	ASB2	0.92038
YES1	RET	0.920323
FLT4	TPR	0.920215
ERBB2	TRAFD1	0.920211
DDR2	DDX6	0.920185
FGR	KRT1	0.920182
TYK2	MYO6	0.920086
RET	TUBB2B	0.920016
DDR1	ALDH1A1	0.919527
RET	TUBB2A	0.919484
AXL	XPOT	0.919458
INSR	UMPS	0.919083
PTK2B	TUBB4B	0.91903
AXL	HLA-A	0.918883
AXL	HLA-A	0.918883
TNK1	LONP1	0.918786
RYK	AK2	0.91872
EPHA10	TUBB3	0.918518
LMTK3	PPM1A	0.918421
EPHA8	PRKCSH	0.918327
DDR1	ZYX	0.918269
RET	ANAPC7	0.918093
EPHA5	CNN3	0.917488
MST1R	HLA-A	0.917487
MST1R	HLA-A	0.917487
MST1R	HLA-A	0.917487
RYK	TARS	0.917451
EPHB6	MRPS27	0.917371
FES	TUBA1B	0.917315
EPHB6	PSPC1	0.917301
FLT3	RSL1D1	0.917258
TXK	HLA-A	0.917036
EPHB6	MRPL13	0.917029
EPHB6	TCEAL4	0.917029
FLT4	CLASP2	0.916977
EPHA3	HLA-B	0.916909
ALK	PPP2CA	0.916767
TEC	EGLN1	0.916652
TYRO3	MAPK3	0.91661
PDGFRB	HNRNPCL1	0.916304
NTRK2	NAA38	0.91627
EPHA3	TUBB6	0.916217
FRK	KRT1	0.915943
ERBB2	BTAF1	0.915867
NTRK3	TUBB2B	0.915857
TIE1	DNAJB2	0.915789
KDR	PIGS	0.91555
FES	TUBB2A	0.915518
EPHB4	KRT3	0.915441
EPHB2	SLC7A1	0.915431
ABL2	HSP90AA4P	0.915416
INSR	MCM7	0.915058
ZAP70	TUBB3	0.915044
EPHB6	HIST1H2AA	0.914767
RET	EPB41	0.914622
TIE1	UTP14A	0.91432
BLK	CDC37	0.914053
EPHA2	KPNA2	0.913878
DDR1	POLR1C	0.913809
FLT3	HIST3H2BB	0.913711
YES1	GRN	0.913555
TYRO3	OBSL1	0.913522
RET	TUBA1A	0.913443
MET	OS9	0.913371
SRC	CTNND1	0.913339
AATK	ATP5ME	0.9133
MET	DDX6	0.912955
EPHA7	HLA-B	0.912912
EPHA7	HLA-B	0.912912
TYRO3	IPO5	0.91288
INSR	CANX	0.912747
FGFR3	IGF2BP2	0.912727
DDR2	PPM1B	0.912692
DDR2	HSP90AA2	0.912373
ACK1	GANAB	0.912326
EPHA4	SMARCC2	0.912296
AXL	PIP4P1	0.912243
ERBB2	TUBB4A	0.912085
LMTK2	SLC25A4	0.912055
PDGFRB	EXOC8	0.911967
ROR1	GOLIM4	0.911919
FLT4	TUBB3	0.911896
LTK	CDK18	0.911776
MUSK	SLC30A7	0.911707
EPHA1	CANX	0.911705
FYN	CDC37	0.911346
FGFR4	DDX47	0.911244
INSR	VPS4A	0.911234
INSRR	STK38L	0.911037
EGFR	DHRS4L2	0.910693
EGFR	KLHL17	0.910693
EGFR	PAGE5	0.910693
EGFR	SUB1	0.910693
INSRR	SLC27A4	0.91054
LTK	HSD17B12	0.910404
NTRK1	HLA-B	0.910211
NTRK1	HLA-B	0.910211
FLT3	SFXN1	0.910203
MUSK	AAGAB	0.909971
FGFR3	MRPL13	0.909762
FGFR3	MRPL4	0.909762
FGFR3	PCNT	0.909762
TNK1	BAG5	0.909728
EPHA10	MARCKSL1	0.909681
EPHA10	PRRC2C	0.909681
PTK2B	YWHAG	0.909517
NTRK1	HSP90AB1	0.909506
LCK	TUBB8	0.9094
EPHA4	TUBA3D	0.90927
ACK1	CTNNA1	0.909235
IGF1R	HIST1H2BO	0.909045
EPHA3	ATAD3B	0.908917
EPHB2	ISYNA1	0.908853
EPHA10	HLA-B	0.90868
NTRK3	ACTN4	0.908663
EPHA2	TUBA1B	0.908616
EPHA2	VBP1	0.908564
TYRO3	DHRS4L2	0.908216
TYRO3	FCGBP	0.908216
ACK1	HIST1H2BJ	0.908103
PTK6	KRT75	0.908086
NTRK3	KCTD5	0.908079
MERTK	EIF4G1	0.908065
ROR2	RPN2	0.907935
MET	FIP1L1	0.90725
FGR	H2AFV	0.907122
DDR1	HDLBP	0.906899
AATK	NUP210	0.906738
FGFR1	C20orf4	0.906712
SRC	GPC4	0.906599
SRC	RALYL	0.906599
FLT4	H2AFY	0.906496
BLK	ENO2	0.906354
TNK1	PPP2R2A	0.90635
TYRO3	AGAP3	0.906286
ERBB4	FANCD2	0.906075
FES	DCTN4	0.905708
ROR1	MAIP1	0.90549
AXL	RNF5	0.905431
EPHA4	GTF3C1	0.905367
EPHA10	WDTC1	0.905084
LMTK3	CBL	0.904862
LTK	GANAB	0.904802
BTK	TUBB4B	0.904658
JAK3	TUBB2B	0.904588
NTRK1	TRIP13	0.904328
HCK	CSNK2A1	0.904286
JAK2	TRAP1	0.904274
ZAP70	GARS	0.904179
SYK	PRKAA1	0.904102
ERBB2	ZYX	0.904095
BLK	HSPA8	0.904086
IGF1R	HLA-A	0.903855
IGF1R	HLA-A	0.903855
IGF1R	HLA-A	0.903855
PDGFRB	MTOR	0.903853
MST1R	SLC25A6	0.903839
NTRK1	HLA-C	0.903796
EPHB6	TUBB	0.903786
PTK7	KRT75	0.903598
BTK	CSNK2A2	0.90349
EPHB1	NUP210	0.903464
FLT3	RPL18A	0.903402
ABL1	ECD	0.903316
FGFR4	EIF4H	0.903286
INSR	CECR5	0.903242
JAK2	CSNK1A1	0.903239
BMX	HSPA4	0.903181
MUSK	COX6B1	0.903162
LMTK2	PYGL	0.903045
HCK	PPP6R3	0.902975
EPHA3	HLA-B	0.902973
EPHA3	HLA-B	0.902973
MET	SRRT	0.902966
FYN	UBR4	0.902857
FLT3	LTBP1	0.902742
EPHA3	CHD4	0.902695
TIE1	KRT20	0.902623
TIE1	WDR43	0.902623
LYN	ANXA2P2	0.902605
BLK	ATP5D	0.902582
FGFR1	TUBB6	0.902533
JAK1	NAT10	0.902451
JAK1	KRT1	0.902396
JAK3	TUBB2A	0.902256
EPHB3	TUBA3D	0.902171
FLT3	SCO2	0.902164
AXL	EARS2	0.902125
BLK	KRT77	0.902089
FGFR3	WDR48	0.90208
BLK	GNB1	0.902033
EPHB6	SHMT2	0.901975
EPHA7	HLA-B	0.901931
ERBB2	TUBA3D	0.901905
FLT3	PDIA3	0.901902
FLT3	PON2	0.901776
INSRR	SR140	0.901709
DDR1	NXF1	0.901693
DDR1	PLK1	0.901693
FYN	TUBA3E	0.901467
INSRR	MAP1B	0.901164
EPHB6	TBB8L	0.901103
MET	RPL36	0.90109
PDGFRA	HSD17B10	0.901066
PTK2	MYH9	0.900943
NTRK3	TUBA3D	0.900699
FLT3	TUBA3D	0.900662
DDR1	FMR1	0.90056
ITK	HSPD1	0.899983
MST1R	HLA-C	0.899895
INSR	DHX30	0.899793
FRK	CCT5	0.899749
FLT4	PFN1	0.899608
NTRK2	GTF3C3	0.899288
FGFR2	HIST1H2BM	0.899208
ZAP70	PRMT1	0.899197
PDGFRB	TUBB4A	0.899193
IGF1R	HLA-A	0.89896
IGF1R	HLA-A	0.89896
IGF1R	HLA-A	0.89896
EPHA5	STK26	0.898881
EPHA5	HIST1H2BB	0.898758
MUSK	ARL6IP6	0.898725
TEK	HBD	0.898699
ROS1	TUBB2B	0.898559
ZAP70	DNAJC8	0.898534
EPHB3	VPS4A	0.898365
EPHA6	MAPK1	0.898311
MET	FAM120A	0.898271
AXL	FANCI	0.898248
AXL	HLA-A	0.898177
AXL	HLA-A	0.898177
AXL	HLA-A	0.898177
FGFR2	TUBB2B	0.898073
EPHA1	DNAJB2	0.898033
ALK	TUBB4A	0.897766
DDR1	SEC62	0.89734
EPHA1	TUBB6	0.897148
TYRO3	RIOK1	0.896785
IGF1R	P3H1	0.89675
EPHA1	TUBB8	0.896371
DDR2	TUBA8	0.896238
IGF1R	KRT16	0.896218
MATK	PPP2R1A	0.896152
TIE1	BAX	0.89598
TIE1	CEBPZ	0.89598
TIE1	SPCS2	0.89598
TIE1	UHRF1	0.89598
TIE1	WDR5	0.89598
FYN	AKAP8L	0.895967
LMTK2	ENO2	0.895937
TXK	SRP54	0.895846
FLT4	TUBB8	0.895835
NTRK3	TUBB2A	0.895799
ERBB3	HIST1H2BJ	0.895729
TNK1	PMPCB	0.895675
DDR2	ACTR2	0.895668
BTK	VBP1	0.895618
EPHA3	CNOT1	0.895572
FLT1	DDX21	0.895565
LYN	PLRG1	0.895561
RET	GTF3C2	0.895179
TEK	CKAP5	0.895138
DDR1	DHRS2	0.895009
EGFR	KRT13	0.894943
INSRR	SUN2	0.894935
EPHA8	PDIA6	0.894912
TEK	HSPA8	0.89476
TEK	TUBA8	0.89476
EPHB4	LIG3	0.894647
FGFR1	MAP1B	0.894545
JAK2	CYC1	0.894258
EPHA10	EPM2A	0.89403
ROS1	TUBB2A	0.893701
LMTK3	KRT25	0.893672
EPHB4	PGAM1	0.893541
YES1	RPS27A	0.893541
PTK6	PFDN6	0.893338
TIE1	POLR2E	0.893319
MET	TUBA3D	0.893291
YES1	H2AFY2	0.89327
INSRR	RBM10	0.893262
ITK	RPS27A	0.893066
ALK	TUBB2B	0.8929
RET	TUBB4A	0.892755
FER	HIST1H2AC	0.892737
EPHA5	DDX39B	0.892641
FGFR3	SSB	0.892614
SRC	HIST1H2BO	0.892341
FGFR2	TUBA1B	0.892124
ROS1	GANAB	0.892112
RET	ANXA1	0.892061
RET	PDCD6	0.892061
MATK	HSPH1	0.892024
HCK	KRT20	0.89187
FGFR3	TUBA1B	0.891756
LMTK2	HSPA1L	0.891607
EGFR	CCDC88A	0.891507
EGFR	ZYG11B	0.891507
MATK	OSGEP	0.891462
ALK	TUBB2A	0.891267
DDR2	TUBA1B	0.891085
EPHB6	DDX23	0.891051
FER	HIST3H2A	0.890947
EPHB4	LSM4	0.890916
NTRK2	PIP4K2C	0.890692
MERTK	TM9SF1	0.89068
DDR2	UPF1	0.890499
ERBB3	LRPPRC	0.890437
EPHB1	HLA-C	0.890427
FGFR1	DNAJA4	0.890351
ZAP70	PHB2	0.890318
LTK	CLPB	0.890294
EPHA4	SEC61G	0.890211
KDR	RFC5	0.889985
NTRK2	SLC30A9	0.889913
CSK	AIP	0.889817
ERBB3	TOPORS	0.889758
STYK1	TIMM13	0.889733
SRMS	CLPB	0.889719
ERBB2	GRSF1	0.889425
ERBB2	IPO13	0.889425
ERBB2	TBC1D9B	0.889425
PDGFRB	HEATR1	0.889417
TYK2	KPNA4	0.889047
KIT	MANF	0.888981
LYN	MRPL41	0.88894
NTRK3	UBE3B	0.888781
NTRK3	CDC27	0.888613
ERBB4	PRMT5	0.888607
TYRO3	CBWD6	0.887942
TYRO3	CHSY1	0.887942
TYRO3	EXT2	0.887942
TYRO3	LMO7	0.887942
TYRO3	MDFIC	0.887942
TYRO3	MORF4L1	0.887942
TYRO3	NEK6	0.887942
TYRO3	SIAH2	0.887942
TYRO3	SLC39A10	0.887942
TYRO3	SORCS3	0.887942
TYRO3	VAC14	0.887942
JAK2	MCM7	0.887806
FGFR3	FAM98B	0.887438
DDR2	H1FX	0.887101
EGFR	SRSF4	0.887101
MUSK	ATP2C1	0.887024
MST1R	DNAJA3	0.887023
CSF1R	HSP90AA1	0.886896
SRMS	MAP3K7	0.886809
FGFR2	RABL3	0.88669
FGFR2	TBC1D9B	0.88669
TYK2	MYH11	0.886562
ERBB3	EIF4B	0.886549
NTRK1	PRPS1	0.886454
FLT3	HLA-C	0.886174
EPHB2	MTR	0.886097
DDR1	OBSL1	0.885986
TNK1	TUBA8	0.885948
MERTK	CALU	0.885703
PDGFRA	CBS	0.885631
JAK3	TUBA1C	0.885621
HCK	KRT6C	0.885591
ROR1	XPO5	0.885558
MERTK	TAB1	0.885494
ERBB2	MCMBP	0.885492
EPHB3	SLAIN2	0.885473
DDR1	EPB41L3	0.885414
KIT	RPN1	0.885265
HCK	CEBPZ	0.885146
FGFR1	HSP90AA1	0.885042
EPHA1	RBM10	0.884822
EPHA8	SEC16A	0.884725
TXK	OXA1L	0.884576
PTK6	KRT8	0.884289
ERBB3	EPB41L3	0.884165
PTK7	STAG2	0.884111
FLT4	MYH10	0.884044
ROR1	CDK13	0.884038
ROR1	CHCHD9	0.884038
ROR1	DHX57	0.884038
ROR1	FOXRED1	0.884038
ROR1	MRPL24	0.884038
ROR1	NCSTN	0.884038
ROR1	PRPF3	0.884038
ROR1	ZFPM1	0.884038
ERBB2	ADCK3	0.883918
KDR	THOC2	0.883864
IGF1R	DNAJB11	0.883609
LMTK3	PIP5K1A	0.883594
RET	POTEI	0.883434
PDGFRA	CSE1L	0.883094
SRC	AIM1	0.88281
SRC	ATP6V1F	0.88281
SRC	CCDC86	0.88281
SRC	RBM34	0.88281
EPHA2	TUBA1C	0.882626
EPHB6	ABCE1	0.882624
EPHB6	GPHN	0.882624
EPHB6	LARS2	0.882624
EPHB6	PURB	0.882624
EPHB6	RNF115	0.882624
EPHB6	RPAP1	0.882624
FLT3	HSPA1A	0.882561
ITK	CCT8	0.882524
HCK	PTGES3	0.882497
MATK	OLFML2A	0.882449
ALK	DCTN6	0.882234
ALK	MRPL18	0.882234
EPHB2	NCAPG2	0.882093
MERTK	SPTAN1	0.882072
FGFR1	FOXK1	0.881967
SYK	C14orf180	0.881903
FYN	HNRNPH2	0.88186
EPHB1	DYNC1LI2	0.881807
JAK2	HSP90AB1	0.881779
JAK2	HSPD1	0.881779
KDR	TPM3	0.88166
MERTK	SDF2L1	0.881648
NTRK2	PRPF19	0.881305
TIE1	TUBB2B	0.881076
TYK2	CCT7	0.880986
PDGFRA	MCM3	0.880961
LMTK2	SLC25A6	0.880899
EPHA8	TUBB3	0.880859
EPHA5	HIST2H2BE	0.880465
FYN	TCP11L1	0.880321
EPHB3	ATP1B1	0.880149
PDGFRA	PURA	0.879879
MET	TUBB8	0.879805
FGR	KRT9	0.879709
ERBB2	MAN1A2	0.879401
EPHB4	HNRNPH2	0.87909
MUSK	ASPH	0.878976
HCK	H2AFZ	0.878772
RET	RPA1	0.878437
DDR1	CDK9	0.878401
JAK3	TUBB4A	0.878317
AATK	PPP2CA	0.8782
YES1	ASNS	0.878177
JAK3	KIAA1543	0.878084
EPHB6	RPL21	0.877977
EPHA4	TUBB6	0.87779
RET	C11orf84	0.87776
FGFR3	KIF1C	0.87772
FGFR3	LSM2	0.87772
FGFR3	PRPF38B	0.87772
FGFR3	RFC2	0.87772
FGFR3	SI	0.87772
EGFR	RPL3	0.877648
IGF1R	UGGT2	0.87762
EPHA1	ACSL3	0.8776
EPHA1	NPEPPSL1	0.8776
EPHA4	SMARCA4	0.877483
NTRK3	ACTA1	0.87742
NTRK3	ACTA2	0.87742
NTRK3	ACTC1	0.87742
NTRK3	ACTG2	0.87742
KIT	TMEM9	0.877387
RET	SRSF4	0.877298
FGFR2	HIST1H2BN	0.87727
ROR2	SFN	0.87726
ROR2	DSG1	0.877183
NTRK2	IMPDH2	0.877149
FRK	TBL3	0.877112
MET	STK38L	0.877023
EPHA8	IGBP1	0.876961
JAK3	C14orf156	0.876888
TIE1	TUBB2A	0.876884
EPHB6	DNAJC16	0.876878
EPHA8	TUBA1A	0.876728
EGFR	ENO3	0.876559
EPHA1	TUBA3E	0.87643
TEK	HIST1H2BJ	0.876308
STYK1	ARF5	0.876278
EPHA7	TUBB	0.875846
BLK	ZNF326	0.875834
EPHA8	TUBB6	0.875621
FGFR3	POTEJ	0.875612
BLK	GNAT3	0.875504
CSF1R	HSPA5	0.875448
CSF1R	SLC25A5	0.875448
EPHA7	HLA-B	0.87541
LYN	RPL38	0.875405
INSRR	PLOD3	0.874782
MUSK	COX4I1	0.87473
EPHA5	TUBA1B	0.874669
CSK	CDC37	0.874601
KDR	GTF3C2	0.874436
PDGFRA	HIST1H2BH	0.874419
PDGFRB	TUBA1B	0.874197
RET	TSPYL1	0.873825
PTK2B	LSR	0.873731
ROR1	TUBB2B	0.873648
MST1R	HLA-A	0.873641
ZAP70	ACTR10	0.873626
FYN	TUBB3	0.87334
ERBB4	TUBA3E	0.873314
ROR1	TUBB2A	0.873218
EPHA5	HIST3H2BB	0.873103
ERBB3	SUCLA2	0.873031
AATK	EMG1	0.872994
RET	H2AFY2	0.87294
FYN	DMAP1	0.872919
FYN	KPNA5	0.872919
FYN	RARS2	0.872919
FYN	RICTOR	0.872919
RET	SRPK1	0.872879
ACK1	CLTA	0.872725
MST1R	EIF2S1	0.872629
PTK2B	TUBAL3	0.872333
BTK	TUBA1B	0.872256
AXL	HLA-B	0.872158
AXL	HLA-B	0.872158
CSK	CCT3	0.872095
MUSK	BTAF1	0.872022
EPHA4	TSR1	0.87175
MST1R	COX2	0.87155
LMTK2	SLC25A10	0.871429
EPHA3	HSP90AA1	0.871418
DDR1	ALB	0.871234
MATK	HLA-B	0.870876
MATK	HLA-B	0.870876
TNK1	HSPA6	0.870805
EPHA10	RBFOX2	0.870644
AXL	HLA-B	0.870617
AXL	HLA-B	0.870617
AXL	HLA-B	0.870617
AXL	HLA-B	0.870617
AXL	HLA-B	0.870617
EPHB3	ATAD3C	0.870609
FES	HSP90AA1	0.870189
MERTK	HLA-C	0.870147
MET	HSPA1L	0.87011
CSK	POTEF	0.870103
IGF1R	HK2	0.86991
FGR	TBR1	0.869885
EPHA2	CKAP2	0.869716
EPHA2	DCHS2	0.869716
LTK	CECR5	0.869565
TYRO3	NCDN	0.86956
ALK	TUBA1B	0.869538
JAK2	LTN1	0.869501
JAK2	ROCK1	0.869501
FLT4	PRRC2A	0.869485
CSF1R	CLGN	0.869345
EPHA4	DSP	0.868975
AXL	HLA-B	0.868857
AXL	HLA-B	0.868857
AXL	HLA-B	0.868857
EPHA8	HECTD1	0.868697
INSR	RPN2	0.868608
EPHA1	SPTBN1	0.868543
BLK	H2AFV	0.868517
TIE1	TUBA1C	0.86841
ITK	CDC37	0.868291
EGFR	PBX4	0.868167
PTK7	TUBA3D	0.86811
FLT4	LYPLAL1	0.867889
EPHB1	VDAC3	0.867843
TXK	CTSD	0.867771
FLT4	RPS27A	0.86775
FGFR2	TUBB2A	0.867641
ROR1	MLLT11	0.867559
EPHA7	RPN1	0.867436
EPHB2	MRPS28	0.867305
PDGFRA	PPM1G	0.867243
YES1	C2orf29	0.867174
YES1	RRS1	0.867174
YES1	TBC1D4	0.867174
TYK2	GTF3C1	0.866743
PDGFRA	TUBB4A	0.866709
FLT4	OSTC	0.866656
FLT4	FGFR2	0.866418
MET	CDC37	0.866334
ERBB3	HSPA8	0.866331
PTK6	LGALS7	0.866063
PTK6	MAPK1IP1L	0.866036
MERTK	ZYX	0.865801
EPHA3	HLA-A	0.865671
FLT1	HSPD1	0.865608
EPHA4	KRT28	0.865565
MET	WDR77	0.865558
YES1	SAFB	0.865379
RYK	RFC1	0.865329
MERTK	HLA-B	0.865248
MERTK	HLA-B	0.864853
ERBB2	TIMM8A	0.864846
EPHA2	TSR1	0.864809
RET	FKBP4	0.864686
TIE1	CISD3	0.864551
TIE1	CXorf56	0.864551
TIE1	SLTM	0.864551
EPHA4	TUBA3E	0.864322
EPHA1	TMEM194B	0.864177
DDR2	DKC1	0.863991
DDR2	TOMM20	0.863991
TXK	SEL1L	0.863936
CSF1R	HSPA6	0.863771
ACK1	HLA-A	0.86377
ERBB2	HSPA1A	0.863755
ACK1	HLA-B	0.863737
INSRR	ANKFY1	0.863567
ERBB3	AP2A1	0.863492
ACK1	HLA-B	0.863396
ERBB4	STK38L	0.863349
RET	TUBA1C	0.863217
JAK3	C11orf84	0.862982
EPHB3	AHCYL1	0.862891
LTK	NPEPPSL1	0.8628
LMTK3	RAD21	0.862673
YES1	FBL	0.862659
FER	KRT76	0.86247
EPHA10	HIST1H2BD	0.86242
PTK6	HSPA1L	0.862376
FLT3	HNRNPH2	0.862065
EPHB4	KRT6C	0.861651
EPHA1	SPCS3	0.861487
FLT1	TUBA8	0.861335
EPHA2	IPO9	0.861273
LYN	HSPA1L	0.861012
STYK1	CDC42	0.860994
ZAP70	MRPL43	0.86097
MUSK	IPO8	0.860779
YES1	POLR2B	0.8607
ERBB4	C20orf11	0.860534
LCK	GTF3C5	0.860508
EPHA2	ZRANB2	0.860424
EPHA6	KRT1	0.860409
AXL	PRSS2	0.860314
EPHA8	DHX36	0.860116
FGFR2	HLA-C	0.860075
EPHA4	CHD4	0.860063
EPHA7	RFC5	0.860048
IGF1R	KRT17	0.859907
ABL1	TAB3	0.859816
EPHB2	TUBB3	0.859802
TEC	MRPL15	0.859709
TEC	MRPL38	0.859709
BLK	KRT27	0.859641
RET	HSPA7	0.859599
JAK1	HSPA1L	0.859583
JAK1	RPS18	0.859583
DDR2	C17orf79	0.85953
FES	TUBA3D	0.85949
JAK1	KRT6C	0.859454
STYK1	CCT4	0.859448
ROR2	ALKBH8	0.859284
EPHA3	COPE	0.859228
LYN	HDAC6	0.859182
TEC	NAP1L4	0.859006
AXL	GBF1	0.858998
INSR	TUBA3E	0.858799
NTRK3	TUBA1B	0.858776
BMX	AP3B1	0.858752
NTRK2	MYO1D	0.858616
FGFR3	EXOC1	0.858428
EPHA2	PRMT5	0.858352
PDGFRA	KRT1	0.858302
EPHA3	QSOX2	0.858247
EPHB6	HSP90AB1	0.858209
LCK	HSPA1A	0.858205
AATK	PIP5K1C	0.858184
FGFR3	ROCK1	0.858095
EPHA5	ACSL3	0.857978
EPHA10	UPF1	0.857941
MST1R	HLA-A	0.857769
EPHB6	HIST1H2BJ	0.857407
ITK	WDR61	0.857379
FGFR3	HSP90AB3P	0.857279
FGFR3	KRT16	0.857163
ALK	LUC7L	0.857084
FLT1	HSP90AB1	0.857032
EPHA1	FANCD2	0.856904
ABL2	FBXO3	0.856875
YES1	POLR1C	0.856847
EGFR	EPHA4	0.856834
FYN	ANKRD54	0.856725
NTRK1	ARMCX3	0.856563
EPHB6	IGF2BP3	0.856548
FGR	PRKDC	0.856399
ACK1	HLA-A	0.85628
HCK	CENPV	0.85605
RYK	ALDOC	0.855968
FGFR3	TUBA1C	0.855788
BTK	GRB2	0.855684
PDGFRA	STAU1	0.855625
BMX	HIST1H2BD	0.855564
INSRR	PRMT5	0.855513
TXK	DNAJB6	0.855399
ERBB4	TUBB6	0.855256
KDR	H1F0	0.855095
EPHB2	SGPL1	0.85487
INSR	PRKCSH	0.854824
AXL	HLA-A	0.854716
AXL	HLA-B	0.854701
EPHA3	COPB1	0.854558
FGFR2	CANX	0.854417
EPHB4	EPHA7	0.85441
PTK7	EIF2B1	0.854234
FGFR4	ATAD3C	0.854215
ACK1	HBD	0.854193
NTRK3	HIST1H2BJ	0.854115
ALK	TUBA1A	0.853918
ERBB4	XPOT	0.853885
MET	LGALS1	0.853885
INSRR	KRT3	0.853851
NTRK3	KRT6C	0.853822
BTK	TUBB4A	0.853811
EPHB3	COPZ1	0.853783
EPHB4	PCBP4	0.853704
EPHA8	EIF4B	0.853557
ERBB4	CDK18	0.853453
NTRK3	TUBA1C	0.853387
PTK2B	TUBB2B	0.853385
ABL1	TUBA3D	0.853352
HCK	PIP5K1B	0.853339
ROR1	CAND2	0.853321
LCK	SLC25A5	0.853002
PDGFRB	XPO4	0.852665
EPHA3	HLA-A	0.852621
RET	CPT1A	0.852599
STYK1	STK26	0.852363
JAK1	SLC25A5	0.852151
ERBB2	MCM7	0.852151
FRK	CCT4	0.852049
MUSK	ABCD3	0.851871
TXK	HLA-C	0.851856
TXK	PLD3	0.851849
PTK2B	TUBB2A	0.851844
EPHA3	HLA-A	0.85183
EPHA3	HLA-C	0.851533
BLK	CKB	0.851519
FGFR4	HSP90AA2	0.851489
BTK	CDC37	0.851382
TEK	MKI67IP	0.851276
EPHB3	HUWE1	0.85124
TYK2	CCT8	0.85123
EPHB2	SLC27A4	0.851187
PDGFRB	XPO5	0.851186
TXK	SCO1	0.850922
EPHA1	MYO1B	0.850914
LCK	GBF1	0.850869
BTK	TBB8L	0.850868
SRMS	CSNK2B	0.850805
FLT1	DDX50	0.850761
EPHA7	LPCAT1	0.850645
PDGFRA	TNPO1	0.850596
ACK1	HLA-B	0.85058
ACK1	HLA-B	0.85058
INSRR	TXNDC5	0.850537
EPHB2	EIF2B1	0.850331
EPHA6	KCTD5	0.850319
ERBB2	PABPC4	0.850237
BTK	TUBA1A	0.850023
EPHB4	KRT24	0.850023
ERBB3	HSPA1A	0.849953
NTRK3	KRT7	0.849933
EPHA1	SRRT	0.849783
EPHA1	HSPA1A	0.849528
JAK2	TUBB3	0.849434
JAK2	USP9Y	0.849407
EPHB4	KRT8	0.849371
TEK	ATP1A1	0.849163
PTK2B	TUBB4A	0.848748
AATK	UQCRH	0.848715
MERTK	HLA-A	0.848627
FGFR2	HLA-B	0.848527
FGFR2	HLA-B	0.848527
EGFR	ATP1B3	0.848447
EPHA3	HLA-C	0.84812
STYK1	UBL4A	0.847971
FLT4	CBWD2	0.847915
LTK	TUBA8	0.847622
RET	PRMT5	0.847499
INSRR	PRSS2	0.847481
LMTK3	DSG2	0.847321
EPHA6	ZYX	0.84731
PTK2B	ANKFY1	0.847192
SRMS	RIOK3	0.846929
AATK	ASB2	0.846401
EPHA4	ACTR1B	0.84627
ROR1	PFKP	0.846231
NTRK2	SART1	0.845998
DDR2	SRSF3	0.845997
NTRK3	EIF4EBP1	0.845865
CSF1R	TUBB6	0.845805
ERBB3	WDR26	0.845767
EPHA1	SPTAN1	0.845064
EPHA1	IGF2BP3	0.845035
LYN	RPS25	0.844563
AXL	TUBB1	0.844406
MATK	YWHAG	0.844392
TEK	ATP5D	0.844364
FGR	RPS18	0.844226
FGR	RPS25	0.844226
KDR	E2F7	0.844093
KDR	TRMT2A	0.844093
SYK	SRMS	0.843976
YES1	HSPA4	0.843941
FGR	H2AFZ	0.843876
TYK2	PLRG1	0.843869
KIT	FKBP3	0.843869
EPHA4	HIST1H2BB	0.843849
EPHB6	CSNK2A1	0.843733
EPHA1	ERLEC1	0.843719
STYK1	SLC25A5	0.843641
PDGFRB	AP1M1	0.843507
ERBB4	TAB1	0.84329
TXK	CCDC134	0.843189
FGFR2	HLA-C	0.843139
NTRK2	TUBB4B	0.842915
FYN	DAZAP1	0.842769
ABL1	HSP90AA1	0.842756
ERBB3	EXOC4	0.842702
RET	HIVEP2	0.842694
JAK3	CSNK2A2	0.842669
EPHB3	TUBB3	0.842631
LCK	TUBB3	0.842461
LMTK2	CKB	0.842455
EPHA10	NACA2	0.842399
FYN	DDX18	0.842167
ABL1	TBB8L	0.8421
TEC	HSPA2	0.842081
MERTK	DNAJA1	0.841752
FGFR2	RBM10	0.841715
RET	H2AFY	0.841679
EPHB3	IGBP1	0.841529
EPHB1	MRPL22	0.841512
INSRR	PABPC4	0.841497
FGFR1	TUBA8	0.841408
EPHB4	FAM98A	0.841309
PTK6	PPP5C	0.841138
TYK2	CCT3	0.841049
INSR	HS2ST1	0.840957
TXK	GCDH	0.84074
NTRK3	KRT75	0.840462
FGFR3	CDC37	0.840455
AATK	SPNS1	0.840208
EPHB6	MKI67	0.839861
KIT	TUBA1C	0.839839
AATK	VKORC1	0.839714
TXK	GLUD1	0.839642
NTRK2	EIF4EBP1	0.839493
FES	TUBB4A	0.839453
INSRR	AUP1	0.839413
MUSK	OS9	0.839411
PDGFRA	TUBB2A	0.839347
PDGFRA	TUBB2B	0.839347
LMTK2	CCNT1	0.83932
ERBB4	SPIN1	0.838985
EPHA5	TUBA1A	0.838683
EPHA4	HIST3H2BB	0.838641
RYK	TKT	0.838318
EPHA6	HSPA5	0.838271
IGF1R	HLA-A	0.838204
JAK1	DCAF8	0.838123
PDGFRA	HIST2H2BF	0.837709
MERTK	TOMM70	0.83751
PTK2	POTEF	0.837502
BLK	KRT79	0.83742
FES	TUBB3	0.83733
TNK1	PPP5C	0.837328
LMTK2	SLC27A4	0.837318
MET	SRRM2	0.837224
EPHA10	UGGT1	0.836892
NTRK1	HSPD1	0.836798
EPHB1	CANX	0.83664
EPHA7	RBFOX2	0.836566
INSR	KTN1	0.836437
INSR	RICTOR	0.836437
ERBB4	TUBB1	0.836361
NTRK2	TUBB4A	0.836119
FGFR1	DNTTIP2	0.836112
TXK	ADCK3	0.836109
NTRK2	EIF4B	0.836076
EPHB6	FAM65C	0.835977
TEC	UBR5	0.835842
EPHA7	ACOT8	0.835784
EPHA3	NCAPG	0.835572
EGFR	PABPC4	0.8354
EPHA6	CCT3	0.835249
MST1R	MRPL15	0.835181
INSRR	MPHOSPH10	0.835139
EPHB4	HCFC1	0.835121
MUSK	NCDN	0.835051
ROR2	C11orf10	0.835023
EPHB4	KRT76	0.834882
ERBB4	PPM1B	0.834868
LTK	PSMB2	0.834699
PTK2	HSPA8	0.834651
LMTK3	IGHG2	0.834505
LCK	TUBA3E	0.834433
MERTK	SND1	0.834342
LTK	LRRC59	0.834333
LYN	RPL23	0.834179
EPHA2	HSPA1A	0.834088
ITK	CCT3	0.8339
TYK2	SAFB2	0.833882
ERBB4	UNC45A	0.833856
FRK	HSP90AA2	0.833792
FGFR1	TSR1	0.833747
ALK	TBB8L	0.833674
KIT	TUBA3D	0.833669
EPHB4	DCTPP1	0.833657
EPHB3	HSPA4L	0.833599
NTRK2	EPB41L3	0.83354
EPHB4	ENO2	0.833523
FLT3	TUBA1C	0.833452
ROR1	TUBB4A	0.833301
BTK	TUBB2B	0.833201
ITK	CDC27	0.832966
MERTK	SMNDC1	0.832595
FGR	DYNLRB1	0.832531
INSRR	HSPA8	0.832522
KIT	UQCRC1	0.832426
FYN	FAM65C	0.832326
NTRK2	SGPL1	0.832242
ABL1	SLAIN2	0.832236
RYK	PFKL	0.832209
FGFR1	CBX3	0.832141
ROR2	ARID1A	0.832096
ROR2	SIGMAR1	0.832096
EPHB4	OLFML2A	0.831963
EPHB4	RRP9	0.831963
TXK	EARS2	0.831801
FLT3	DDX18	0.831737
RYK	ACAT1	0.831644
TNK1	YWHAZ	0.831395
FGFR1	C6orf120	0.831386
IGF1R	NCOA5	0.831373
LMTK2	TUBA8	0.831337
TEC	CDC5L	0.831091
DDR1	RFC5	0.831018
EPHA2	C8orf59	0.830973
NTRK1	HLA-B	0.830934
BMX	H2AFX	0.830848
LTK	COX17	0.830792
LTK	PIP5K1B	0.830792
EPHA7	TUBB4B	0.830705
TEK	TMED9	0.830699
FGFR2	SQSTM1	0.830623
NTRK1	HLA-B	0.83059
BTK	TUBB2A	0.830552
FYN	ATXN2L	0.830327
DDR2	FAM98B	0.830258
INSRR	SPTAN1	0.830203
NTRK2	PURA	0.830203
ABL1	GPR107	0.830099
KDR	KIF11	0.830071
EPHB3	FKBP4	0.829707
SRMS	KRT28	0.829574
JAK2	CSNK2A2	0.829566
EPHA10	COX17	0.829563
EPHA10	NUP43	0.829563
EPHA10	OGT	0.829563
FLT4	CHPT1	0.829557
TNK1	HSP90AB4P	0.829556
FRK	CCT7	0.829486
TYRO3	USP9X	0.829479
ACK1	PHGDH	0.829448
PTK7	KRT7	0.829389
JAK3	TUBA3D	0.829376
ABL2	PRKAA1	0.829353
EGFR	SAAL1	0.829165
ROR2	LGALS3BP	0.829087
EPHA5	PIP5K1A	0.829046
TEK	MRPL54	0.829013
EPHA8	LYPLAL1	0.828767
AATK	HEATR5B	0.828667
AATK	HIST1H1B	0.828667
AATK	HMOX1	0.828667
AATK	HOOK1	0.828667
AATK	KLC1	0.828667
AATK	MFSD8	0.828667
AATK	NDUFV2	0.828667
AATK	NEK9	0.828667
AATK	NUP214	0.828667
AATK	RBFOX3	0.828667
AATK	WTAP	0.828667
TEC	PPM1G	0.828627
PTK2	HSPA1A	0.828541
ALK	HSP90AA4P	0.828372
FGFR3	TUBB3	0.82837
EPHB2	ORC4	0.827917
FLT4	HNRNPUL2	0.827885
AXL	ESYT2	0.827778
MUSK	SET	0.827052
NTRK1	TIMM13	0.826912
EPHA2	HNRNPUL1	0.826775
JAK2	TUBA3D	0.826744
SRMS	HSP90AA2	0.826682
BTK	TUBA1C	0.826547
MET	XRN2	0.826414
ALK	LRPPRC	0.826321
EPHA2	LRRC59	0.826309
IGF1R	HLA-A	0.826196
EPHA3	DYM	0.826164
EPHA3	PHKB	0.826164
FRK	PSIP1	0.826142
FRK	SMARCA4	0.826142
PTK2B	KIF11	0.826105
ROR2	KIF11	0.825839
FLT3	TUBA1B	0.825837
AATK	HLA-A	0.825791
KIT	DDX3Y	0.825788
AXL	BCKDHB	0.825587
NTRK1	MYO6	0.825569
IGF1R	HLA-A	0.825469
AATK	HLA-A	0.825346
ZAP70	CDC37	0.825331
DDR1	NMT1	0.825259
DDR1	THOC2	0.825259
FLT3	HIST1H2BO	0.825251
FLT1	TTN	0.825033
EPHA1	ACTA1	0.824923
EPHA1	ACTC1	0.824923
EPHA2	SPIN1	0.824654
FLT1	MRPL11	0.824482
EPHB3	CBWD6	0.824429
EPHB1	MRPS9	0.824312
ERBB3	PYCR1	0.824172
ROR1	TNPO1	0.824007
INSRR	TUBB8	0.823989
RET	RIOK1	0.823987
FGFR2	RANBP9	0.823829
EPHB6	HEATR1	0.823755
FGFR3	KRT7	0.823734
EPHA4	HIST2H2BE	0.823698
FGFR3	C11orf84	0.823694
CSK	HSPA9	0.823683
RET	TUBA1B	0.82343
FLT3	NOP2	0.823125
EPHA5	TUBA1C	0.822942
PTK6	DCAF7	0.822842
ACK1	BAG3	0.822615
ABL2	CETN2	0.822304
FES	TUBA1C	0.822196
TIE1	SCO2	0.822175
TXK	AHSA1	0.821967
TXK	CDK2AP1	0.821967
TXK	DNAJC19	0.821967
TXK	ELOF1	0.821967
TXK	NME3	0.821967
TXK	NUBPL	0.821967
TXK	PHF20L1	0.821967
TXK	PPIC	0.821967
TXK	SARS2	0.821967
TXK	TMEM41B	0.821967
TXK	TRIM32	0.821967
TXK	UNC50	0.821967
FYN	FAM98A	0.82169
EPHB3	THOC3	0.82149
FYN	ADAR	0.821397
TIE1	MTMR1	0.821365
MET	ATP5PB	0.821285
BTK	PFDN5	0.821184
MET	HNRNPCL1	0.821037
NTRK1	HLA-C	0.820998
DDR1	DNAJB1	0.82097
EPHA4	DDX6	0.820958
ERBB4	CUL4B	0.820915
FYN	NVL	0.820852
FYN	RRP12	0.820852
PTK2	H2AFX	0.820653
TXK	DHCR24	0.82051
EPHB4	SARNP	0.820498
BLK	VDAC1	0.820489
NTRK1	HLA-B	0.820332
NTRK1	HLA-B	0.820144
EPHB6	IDE	0.819998
MERTK	CCT8	0.819926
TEC	KRT1	0.81964
ERBB3	SFXN1	0.819421
TEC	BCAS2	0.819313
LYN	KRT1	0.81915
INSRR	HSPA1L	0.819116
PTK6	KRT17	0.819076
PTK7	LBR	0.818982
EPHA10	ACLY	0.818827
PDGFRA	FABP5	0.818789
TNK1	HSPA5	0.8187
FGFR3	IGF2BP3	0.818472
ROS1	VPS4A	0.81832
NTRK2	TMOD3	0.817984
ERBB4	PRPSAP1	0.817673
ROS1	HSPA5	0.817591
EPHB6	HSPA1A	0.817501
SRMS	TUBB6	0.81711
ZAP70	HSPA1L	0.817078
FGFR3	RPS6KA3	0.817005
JAK3	CPNE7	0.816578
JAK3	SLITRK5	0.816578
EPHA2	UBR2	0.816539
EGFR	MYH9	0.816445
DDR1	GTF3C2	0.816389
TYK2	RALY	0.816316
PTK6	KRT9	0.816001
ALK	PDCD2L	0.815792
ERBB4	CPNE7	0.8157
FLT4	PSIP1	0.815568
NTRK3	SNRPB	0.815516
FRK	ADAR	0.815404
BMX	KRT20	0.815398
PTK6	HSPA4	0.815378
EPHB6	MRPL32	0.815373
ALK	MRPS6	0.815114
RYK	BZW2	0.814994
AXL	HLA-B	0.814993
AXL	CDKAL1	0.814959
EPHA7	CDK2	0.814884
EPHA7	CDK3	0.814884
INSR	CCAR1	0.814848
KDR	C19orf2	0.814665
KDR	CCDC86	0.814665
KDR	DACT1	0.814665
KDR	LSM14B	0.814665
KDR	MESDC2	0.814665
KDR	RSAD1	0.814665
NTRK1	SRRM1	0.814662
TIE1	SNRNP70	0.814229
TEC	STAU1	0.814224
RYK	RCC2	0.814016
EPHA1	ACTA2	0.813862
EPHA1	ACTG2	0.813862
MET	JUN	0.813822
IGF1R	KRT14	0.813817
TXK	HLA-B	0.813673
TXK	HLA-B	0.813673
TXK	HLA-B	0.813673
TXK	HLA-B	0.813673
TXK	HLA-B	0.813673
LCK	C8orf59	0.813371
LCK	FKBP3	0.813371
PTK2	MRPL22	0.813312
FYN	DDX27	0.813182
TEK	C11orf10	0.813146
JAK3	TOMM70	0.812565
AXL	HLA-A	0.812558
TYK2	ZC3H18	0.812491
PDGFRA	PRPS1	0.812409
PDGFRA	IGF2BP3	0.812295
FLT3	MARCKSL1	0.812266
TEC	CPSF7	0.812252
JAK2	HSP90AA1	0.812065
RET	HLA-A	0.812052
MET	HIST1H2AA	0.811772
FRK	TUBB6	0.811729
EPHA3	IGF2R	0.811566
FLT4	DNTTIP2	0.811531
NTRK1	CIP2A	0.811505
ERBB4	BZW2	0.811486
MATK	HSPA6	0.811314
EPHB3	HSPA1L	0.81122
BMX	BAX	0.811211
EPHA4	HSPA4	0.810923
NTRK1	C11orf84	0.810864
IGF1R	HLA-B	0.810845
TIE1	EIF6	0.810682
RET	PTRH1	0.810418
RET	RQCD1	0.810418
RET	TBC1D10B	0.810418
KIT	TM9SF3	0.810415
ERBB4	XPO4	0.810305
EPHA3	HLA-C	0.81004
PDGFRB	CAND1	0.80987
NTRK1	HSP90AA1	0.809836
PTK2B	TUBA1B	0.809811
FYN	AMBRA1	0.809762
RYK	ALDH2	0.809485
ALK	PRDX6	0.809484
FLT1	HSP90AA1	0.80918
ABL1	OTUD4	0.809024
ABL2	SNAP29	0.808989
ABL2	WDR82	0.808989
HCK	TUBA3D	0.80898
ERBB3	TUBB6	0.808949
LYN	TUBB8	0.808856
FGFR4	C8orf59	0.808806
ERBB4	OTUD4	0.808642
FGFR3	FOXP1	0.808526
RET	HIST1H2AM	0.808514
TXK	MLF2	0.80841
PTK7	HIST1H4B	0.808346
RET	POTEJ	0.808295
EPHA7	ATP6V1A	0.808105
ROR2	USP9Y	0.808101
INSR	HSP90AB1	0.807949
TIE1	PGAM1	0.807686
LMTK2	TUBB8	0.807529
EPHB2	CANX	0.807507
ACK1	TUBA8	0.807457
LTK	CALR	0.807448
EPHA8	PELO	0.807246
ITK	LTV1	0.807206
EPHA4	TUBA1C	0.80713
FGFR1	HSPA8	0.807107
NTRK1	FMR1	0.806845
EPHA4	PSMD10	0.806806
PDGFRB	TUBA1C	0.806742
HCK	LRPPRC	0.806696
EPHA6	DDX6	0.806659
PTK2	RPL10A	0.806453
ERBB4	ALDH2	0.8064
FGFR2	HIST1H2BH	0.806174
FLT3	TOP1	0.806153
FGFR1	MPG	0.806145
ERBB2	STK26	0.805908
NTRK2	MYO6	0.805863
PTK2	LSR	0.805792
LMTK3	TUBA4B	0.805774
LCK	ABCD3	0.805569
JAK2	TIMM8A	0.805348
NTRK1	SRPK1	0.805213
KDR	GRWD1	0.805151
FRK	PDCD11	0.805103
ABL1	YWHAZ	0.805041
KIT	KRT16	0.804896
NTRK1	XPO4	0.80474
FGR	CSE1L	0.804717
ERBB2	CAND2	0.804703
ABL1	NUP43	0.804679
KDR	POLR2E	0.804669
EPHB6	EIF4B	0.804493
DDR1	C14orf156	0.804401
FLT4	LSR	0.804389
FGR	RPS27A	0.804343
EPHA10	SEPT7	0.804334
TEC	HMGB2	0.804061
LCK	HSPA8	0.804051
MERTK	ERLEC1	0.804036
KIT	LCP1	0.803904
IGF1R	TUBA8	0.803851
HCK	NOP58	0.803803
EPHB2	COX4I1	0.803773
TEK	ATP4A	0.803705
LTK	ATP5PF	0.803692
FGFR2	ARMCX3	0.803469
FGFR2	SRPRA	0.803469
PTK2	TUBB	0.803305
EPHA8	ASPH	0.803303
NTRK2	TUBB	0.803237
ZAP70	TUBA8	0.803226
MERTK	ACTG1	0.803203
INSR	EXOSC3	0.803136
NTRK1	PFN1	0.803128
FLT1	HSPA1A	0.802931
LYN	GNL3	0.802912
HCK	ZNF326	0.802746
SRMS	CCT7	0.802693
ERBB2	NOC3L	0.802602
FGFR2	H2BFS	0.802529
JAK2	KPNA1	0.802397
EGFR	SRSF6	0.802356
ALK	SLC9A5	0.802319
INSRR	CPSF6	0.802255
RET	CLUH	0.802197
ROS1	TTC13	0.802041
MUSK	PDS5A	0.801915
EPHA1	ACTG1	0.801913
FGR	HSPA1L	0.801866
DDR2	CLNS1A	0.80177
LTK	HSPA7	0.801732
JAK3	TCF25	0.80173
EPHB6	CORO1C	0.801457
FGFR1	HNRNPL	0.801368
RYK	APMAP	0.801283
LYN	TBR1	0.80119
TIE1	HSPD1	0.800776
MATK	SLC1A5	0.800685
LMTK3	ATAD3C	0.800665
EPHA2	TUBA3D	0.800515
FGFR4	HNRNPCL1	0.800325
INSRR	TARS	0.799755
EPHA3	YIF1B	0.799687
NTRK1	TUBA8	0.799469
FLT4	MAP1B	0.799416
PDGFRB	SCAMP3	0.799297
JAK3	MRPS17	0.799008
ROR2	S100A8	0.798614
NTRK3	TUBB3	0.798583
EPHA8	PDIA5	0.79858
EPHA10	RANGAP1	0.798526
CSF1R	TUBA8	0.798313
ERBB4	HLA-H	0.798255
LYN	PRDX4	0.798229
EPHA3	SGPL1	0.798037
FLT3	HIST1H2BJ	0.79798
FYN	TUBB8	0.797614
FLT3	HLA-C	0.79759
EPHA5	HIST1H2BO	0.797515
INSR	ATAD3C	0.797503
DDR1	EIF4B	0.797344
FGFR1	C8orf59	0.797294
PDGFRB	TUBA1A	0.79724
EPHB2	TUBA3E	0.797171
TIE1	RRP1B	0.797068
PDGFRB	TNPO1	0.796996
EPHA3	PSMB2	0.796912
PTK7	XPO7	0.796809
FGFR2	TUBA3E	0.796788
FGFR3	CLASP2	0.796663
JAK2	TOMM70	0.796656
PDGFRB	TRAFD1	0.796599
NTRK1	SEL1L	0.796494
EPHA10	ERLIN2	0.796467
ZAP70	HSPA4L	0.79624
ZAP70	KRT1	0.796195
INSRR	WDR77	0.796042
INSR	C11orf10	0.796025
INSR	DNAJC10	0.795966
EPHB4	RANBP9	0.795819
INSRR	PDIA6	0.795598
EPHB4	CBS	0.795423
PDGFRB	MAN1A1	0.795353
FLT3	FYN	0.794915
EPHB2	PRKDC	0.794866
TYK2	TCP1	0.794726
IGF1R	HSPA1A	0.794681
SRC	HIST1H2BJ	0.794659
YES1	TUBA8	0.794592
EPHA8	GCAT	0.794588
PDGFRB	EIF2B4	0.794567
ROR1	HDAC6	0.794514
FGFR3	POTEI	0.794365
ERBB2	KRT18	0.794349
MET	ATP5MG	0.794206
KDR	HSD17B4	0.794002
NTRK3	CHPT1	0.793956
NTRK3	CERS1	0.793956
ERBB2	HSP90AA2	0.793876
TYRO3	NUP205	0.793866
FGFR4	SLC25A4	0.793861
FGFR3	TUBA3D	0.793804
FLT4	RRS1	0.79363
FLT4	TACC3	0.79363
MERTK	HSP90AA2	0.793529
HCK	NDUFV1	0.793309
FGFR2	XPO1	0.79321
FGFR3	DUT	0.792974
FGFR3	PRDX2	0.792934
EPHA4	HIST1H2BM	0.792901
FLT4	SNRPB	0.7929
INSR	ACOT8	0.792813
FER	CCT8	0.792712
NTRK2	CERS1	0.792664
NTRK3	MAN1A1	0.792577
RET	PON2	0.792001
FYN	KHDRBS1	0.791951
PTK2B	TAB3	0.791901
EGFR	MAP3K13	0.791883
INSRR	DSP	0.791721
NTRK3	IPO9	0.791422
AATK	TUBA4A	0.791368
TYRO3	HADHB	0.791076
JAK2	HSPA1A	0.790822
PDGFRA	FUT8	0.79074
ITK	TCP1	0.790697
INSRR	PPM1B	0.790577
NTRK3	GDI2	0.790483
PTK6	BAG4	0.790431
DDR1	PRPF6	0.79031
ALK	TUBA3D	0.790041
EPHA2	XYLB	0.789961
MATK	TCEB2	0.789823
PTK2B	KRT18	0.789729
LYN	CDC37	0.789641
EPHA5	COPB1	0.78943
DDR2	LEMD2	0.789418
EPHB2	DCHS2	0.789407
EPHB2	GBF1	0.789407
FYN	TOP2B	0.789351
NTRK3	LLGL1	0.78932
ROR1	ADCK3	0.789204
JAK3	SEPT2	0.78918
ITK	HSP90AA2	0.789003
MUSK	ARMCX3	0.788964
ROR1	ALDH2	0.788926
MST1R	SGTA	0.788691
AXL	SF3A2	0.788576
CSF1R	SLC25A12	0.788503
ERBB2	TPM3	0.788495
CSK	HSPD1	0.788246
AATK	MAP4	0.788028
FGFR3	CTNNB1	0.787986
ZAP70	WDR61	0.787983
MET	PRPSAP2	0.787934
DDR1	KIF2A	0.787843
DDR1	TRMT2A	0.787843
EPHB6	PRMT5	0.787674
MST1R	CDC37	0.787594
ERBB3	MCM7	0.787523
MST1R	CPSF7	0.787396
FLT3	THRAP3	0.78739
KIT	TUBB3	0.787127
MET	HEATR1	0.787111
PTK7	HSPA8	0.787065
NTRK1	MAP3K7	0.787016
KIT	HLA-B	0.78693
KIT	HLA-B	0.78693
KIT	HLA-B	0.78693
KIT	HLA-B	0.78693
ERBB2	TUBA3E	0.786774
EPHA2	GIGYF2	0.786678
BMX	HIST1H2AC	0.78667
FGFR3	MYCBP	0.786535
EPHB6	UBTF	0.786532
PDGFRA	BAG1	0.786531
EPHA1	TRAP1	0.786438
EPHA1	OS9	0.786379
LMTK2	EXOSC6	0.786374
ITK	CCT7	0.786331
ROR2	SAMHD1	0.786278
ROR1	ATP5PF	0.786194
MET	NVL	0.786056
FLT3	EIF2S1	0.786054
BMX	KIAA2018	0.786046
TNK1	CLPB	0.785858
PDGFRB	XPO7	0.78566
FES	HSPA1A	0.785648
MET	PRMT5	0.785636
RYK	QKI	0.785606
RYK	RAB2A	0.785606
RYK	UBR4	0.785606
BMX	HIST3H2A	0.785554
EPHA6	KRT6C	0.785519
EPHA2	FECH	0.785433
EPHA3	TFG	0.785301
EPHA3	ZDHHC6	0.785281
PTK6	TUBB6	0.785093
INSR	TAB1	0.785063
EPHA7	TUBA1B	0.784879
SRC	TBB8L	0.784459
ERBB4	ARMC6	0.784352
ALK	GTF3C2	0.784165
EPHA2	KCTD2	0.784137
DDR1	UGGT1	0.784088
HCK	BOP1	0.784039
ALK	TUBA1C	0.78399
EPHB2	RPA3	0.783917
NTRK1	RIF1	0.783677
RYK	NXF1	0.783469
LTK	SURF1	0.783439
TIE1	DDX18	0.783406
EPHB6	FMR1	0.783377
RET	PRKCSH	0.783368
PDGFRB	UNC45A	0.783329
STYK1	GARS	0.783201
EPHA7	EIF4G3	0.783145
ALK	CALR	0.78307
NTRK2	DDX6	0.782659
FRK	HIST1H2AM	0.782647
EPHA8	TXNDC12	0.782602
EPHA4	TNPO1	0.782518
LMTK3	LAMTOR1	0.782265
EPHB4	NOP2	0.782211
MERTK	LTBP1	0.782033
FGFR2	HLA-B	0.781944
EPHA6	PSPC1	0.781744
FGFR2	HLA-B	0.781656
PTK7	KRT1	0.781628
FGFR4	ZNF503	0.781524
JAK2	TMEM192	0.781125
LMTK3	ABCE1	0.781053
LMTK3	CHD3	0.781053
LMTK3	GCLM	0.781053
LMTK3	MRPS18C	0.781053
LMTK3	NUP50	0.781053
LMTK3	RFC2	0.781053
INSR	ERP29	0.780961
JAK1	RPS25	0.780928
MST1R	CBWD6	0.780881
KIT	CTNNA1	0.780868
KDR	RRP1B	0.780765
EPHA8	SDHA	0.780684
FGFR3	KRT3	0.780597
RET	TUBA3D	0.780338
TIE1	NOP56	0.780307
MET	RPS6KA3	0.780185
PTK2B	TUBA1A	0.780018
KIT	DNAJC3	0.77995
NTRK3	FUBP1	0.779705
EPHA5	HSPA1A	0.7797
MET	KIF14	0.779623
YES1	HSPA1L	0.779564
HCK	AIP	0.779456
TEK	RPA1	0.779219
TIE1	RAD23B	0.779143
NTRK1	DKC1	0.779131
NTRK1	TOR1AIP2	0.779131
NTRK3	KRT17	0.778831
ALK	HSP90AB3P	0.778822
EPHB2	HEATR2	0.778787
EPHB2	RIF1	0.778782
DDR1	MKI67IP	0.77876
FLT3	IVNS1ABP	0.778758
FRK	CBX3	0.778614
NTRK2	CSNK1E	0.778593
EPHA1	UBR1	0.778522
MUSK	TUBB	0.778446
ERBB2	C11orf84	0.778154
TEK	CBX3	0.77812
RET	CNOT1	0.778057
SRC	KRT6C	0.777611
BLK	CCDC47	0.777559
MERTK	PRMT5	0.777542
ROS1	CISD3	0.777384
ROS1	TOMM20	0.777384
ROS1	TOR1AIP2	0.777384
ROS1	CPSF1	0.777369
TYK2	EIF2S2	0.777111
CSK	CCT8	0.776992
ABL1	HSPA1L	0.776942
ABL1	PPP2CA	0.77694
EPHA1	COL1A2	0.776903
TYRO3	KIF11	0.776669
ERBB4	MIA3	0.776358
LTK	CLUH	0.776343
FGFR2	HSP90AB3P	0.776325
EPHA7	TUBB2B	0.776292
LTK	TUBB6	0.77628
EPHA4	USP9Y	0.776274
EPHA10	P3H1	0.776222
PDGFRA	KPRP	0.776199
AATK	HIST1H2BD	0.776166
PTK7	HSPA1A	0.776143
PTK7	KRT9	0.776143
TYK2	DDX39B	0.776047
KDR	SNRNP200	0.775888
FGFR3	MRPL38	0.775841
FYN	NOP2	0.77557
EPHB1	HLA-A	0.775429
EPHB1	HLA-A	0.775429
EPHB1	HLA-A	0.775429
EPHA8	PYCR1	0.775389
TYRO3	MRPL4	0.775328
TYRO3	PCNT	0.775328
TYK2	MYH9	0.775189
PTK7	EXOC5	0.77504
TXK	P4HB	0.774968
TYRO3	STAG2	0.7749
TYRO3	C11orf10	0.774697
LYN	GTF2I	0.774655
EPHA7	PDHA1	0.774465
EPHA7	PPM1F	0.774465
EPHA7	PSMD9	0.774465
EPHA7	PSME1	0.774465
EPHA7	RARS2	0.774465
EPHA7	TMEM126A	0.774465
DDR1	KRT18	0.77437
PTK2B	ATP2A1	0.774348
FRK	HSP90AB4P	0.774249
MET	PPM1B	0.774183
EPHB3	TUBA3E	0.774134
ABL2	POLR1C	0.774031
BLK	KRT1	0.774006
BLK	TUBB6	0.774006
FLT3	NAT10	0.773992
TYRO3	POTEF	0.773935
EGFR	UNC119B	0.773838
TYK2	KRT28	0.773787
FGFR3	EIF4EBP1	0.77366
FLT1	NOP16	0.773611
FGFR2	HLA-C	0.773599
RYK	CUL1	0.773375
TYK2	CCT2	0.773292
DDR2	TUBB1	0.77329
PDGFRA	RRP9	0.773078
FGFR2	HLA-B	0.77304
FLT3	DBN1	0.772953
ACK1	HSP90AB4P	0.772936
FGFR2	HLA-B	0.772883
JAK3	USP15	0.77287
PDGFRA	EPHA6	0.772861
IGF1R	SDF2L1	0.77279
EPHA5	LAP2	0.772756
EPHB4	KRT77	0.772533
MST1R	HLA-A	0.772436
ERBB2	HIST1H1D	0.77211
MATK	YWHAH	0.772078
JAK2	HSPA8	0.771926
FLT4	PRMT3	0.771762
PTK6	KRT79	0.77175
FLT3	SDF2L1	0.771584
PDGFRB	CKAP5	0.771263
NTRK1	HLA-B	0.771233
RET	UBR2	0.771212
TIE1	AMFR	0.771162
FGFR2	HIST2H2BF	0.771012
FGR	NDUFB9	0.770945
NTRK2	RPA2	0.770717
FGFR4	TUBB6	0.770697
INSRR	PRMT1	0.770666
ZAP70	KRT16	0.770569
NTRK1	MCM5	0.770456
RET	GTF3C3	0.7703
EPHA8	ANKRD17	0.770288
EPHA8	PFAS	0.770288
AATK	SRSF9	0.770131
EPHA4	MAP3K13	0.770063
EPHB1	DAP3	0.769861
TIE1	HSP90AA2	0.769777
RET	NGLY1	0.76967
NTRK3	LDHB	0.769633
MET	SAFB	0.769482
EPHA10	KRT6C	0.769438
PDGFRA	ISYNA1	0.769372
ALK	CSRP2	0.769114
ALK	NPEPPSL1	0.769114
EPHA7	TUBB2A	0.769011
PTK6	TKT	0.768854
EPHA4	STK26	0.768846
JAK2	TAB1	0.768668
EPHA4	HIST1H2BN	0.768599
PDGFRB	SYMPK	0.768505
HCK	HNRNPH2	0.768352
FRK	CCT6A	0.768193
AXL	TTC16	0.768192
YES1	TUBB1	0.768162
SRMS	HADHA	0.768055
EPHB2	EXOC5	0.768009
AXL	LTN1	0.767721
LTK	PPP6R1	0.767692
EPHA7	TUBB4A	0.76754
ALK	ATP5ME	0.76707
EPHB6	TUBA1A	0.767004
ALK	PTGES3	0.766966
MERTK	IGF2BP3	0.766918
ABL1	NAP1L1	0.766915
FGFR3	KRT6A	0.76691
TYK2	CCT4	0.766609
LMTK2	ATP6V1A	0.766517
EPHB3	TUBB8	0.766509
TXK	MRPL38	0.766495
ERBB4	CBWD6	0.766253
TXK	RCN1	0.766236
TXK	TOMM22	0.766205
KIT	ATP1A1	0.766086
NTRK3	CKAP5	0.765919
AXL	HSP90AA2	0.765886
ROR2	EPHA8	0.765843
FYN	RPA1	0.765706
FGFR1	HIST2H2AB	0.765638
FGFR2	CIP2A	0.765626
EPHA10	LSM4	0.765559
EPHA10	YWHAG	0.765408
EPHA4	ALDOC	0.765335
EPHA4	PRRC2C	0.765335
MST1R	HLA-B	0.765159
MST1R	HLA-B	0.765159
INSR	NCLN	0.765156
EGFR	PGK1	0.765066
PDGFRB	MCMBP	0.764917
EPHA7	HSD17B12	0.764913
ERBB3	GMPS	0.764899
NTRK2	GRSF1	0.764618
EPHB4	TBL3	0.764524
EGFR	G6PD	0.764466
CSK	CCT5	0.764463
TEK	ATP2B1	0.764387
KDR	MRFAP1	0.764309
EPHA6	KRT7	0.764221
AXL	EIF2B3	0.763838
FES	TUBA3E	0.763762
MST1R	HLA-B	0.763604
MST1R	HLA-B	0.763604
MST1R	HLA-B	0.763604
MST1R	HLA-B	0.763604
MST1R	HLA-B	0.763604
ERBB2	ACSL3	0.763473
ERBB2	GPR107	0.763473
ERBB2	PIP	0.763473
BMX	DPY30	0.763463
FLT3	TUBA3E	0.763441
FGFR3	KRT15	0.763145
EPHA2	EIF4G1	0.762967
EGFR	DSP	0.762915
ROR2	LGALS7	0.762691
EPHA1	HIST1H2BD	0.762655
MATK	DNAJA1	0.762605
RET	KRT24	0.762522
EPHA1	PRRC2B	0.762385
ITK	DNAJA1	0.762119
ITK	HADHA	0.762105
MST1R	HLA-B	0.761829
MST1R	HLA-B	0.761829
MST1R	HLA-B	0.761829
AXL	SUCLA2	0.761653
MATK	HLA-E	0.761601
FER	HSPA5	0.761517
FLT4	NOP58	0.761303
TEC	MRPS14	0.761239
EPHA10	TUBB8	0.761165
TIE1	CDC37	0.761098
ACK1	HSPA5	0.761017
RET	PIP4K2C	0.760999
FLT3	MYBBP1A	0.760831
EGFR	EIF2B4	0.76076
SRC	RANBP2	0.760648
PTK6	MTPN	0.760333
DDR1	C19orf2	0.760157
DDR1	DACT1	0.760157
DDR1	KIAA0427	0.760157
FLT3	BAZ1B	0.760065
TXK	HLA-B	0.760003
TXK	HLA-B	0.760003
TXK	HLA-B	0.760003
FGFR2	XPO4	0.759945
EPHA8	TIMM21	0.759903
BTK	TUBA3D	0.759808
FGFR1	HSPA5	0.759574
PTK7	TUBA3E	0.759389
PTK6	KRT2	0.759169
LYN	MRPS14	0.759009
EPHA4	ATXN10	0.758934
TIE1	FAM98A	0.758897
AATK	GFAP	0.758877
TEC	AIP	0.758795
YES1	NOP56	0.758776
FLT4	RALY	0.758588
LTK	GATAD2B	0.758571
FGFR2	HIST1H2BE	0.758424
FGFR1	SRRM2	0.758385
CSK	HDAC8	0.75832
EGFR	RPL18	0.758312
MUSK	ATP1B1	0.758204
EPHA3	STT3B	0.758126
EPHB1	VDAC1	0.758079
FYN	CCT2	0.758003
TEC	HSP90AA5P	0.757932
ITK	DCAF8	0.757788
EPHA8	HSPA5	0.757646
MET	HSPA8	0.757429
KIT	NUP210	0.757338
PDGFRB	HSPA1L	0.757338
EPHB2	COX2	0.757274
PDGFRB	XPO1	0.757265
NTRK3	TUBA3E	0.756855
KIT	SAFB2	0.756759
EPHA7	C20orf4	0.756599
FGFR3	TAB2	0.756542
EPHA2	ATXN2L	0.756306
ERBB4	HEATR6	0.75622
ERBB4	KTN1	0.75622
ERBB4	UTP20	0.75622
NTRK1	USP15	0.756172
FLT3	RCC1	0.756053
ERBB3	TUBB8	0.755993
KIT	TM9SF1	0.755948
ERBB2	TUBA1B	0.755788
LMTK3	CNOT1	0.755706
EPHA1	LNPK	0.755682
EPHA7	TUBA1A	0.755604
FLT1	MPG	0.755604
ERBB3	MRPS6	0.755466
AATK	SEC61A1	0.755435
DDR2	RPS4Y1	0.755392
EPHA4	KRT79	0.755321
SYK	TAGLN2	0.755316
ERBB2	MAP1B	0.75526
RYK	ACADM	0.755137
RYK	DPY30	0.755137
RYK	PDHA1	0.755137
RYK	PFN2	0.755137
RYK	PSME1	0.755137
RYK	TMCO1	0.755137
RYK	UTP20	0.755137
NTRK1	MRPL43	0.754748
FRK	ATAD3C	0.754687
ERBB2	HSPA8	0.754606
FGFR2	TMEM194B	0.754566
KIT	FLNB	0.75442
AXL	HLA-A	0.754402
ZAP70	HTRA3	0.754079
PTK2B	TUBA1C	0.753892
INSRR	EIF2B3	0.753451
YES1	CUL4B	0.753422
RET	TAB1	0.753337
FLT4	GTPBP4	0.753209
EPHA10	GATAD2B	0.753044
KIT	HLA-C	0.752736
ERBB4	RAB28	0.752711
FLT4	UGGT1	0.752676
RET	GANAB	0.752606
FGFR2	HIST1H2BL	0.752574
EPHA1	CORO1C	0.752571
INSRR	SPTBN1	0.752323
EPHB1	NIPSNAP1	0.752198
SRMS	TIMM13	0.752149
PDGFRB	HSPA1A	0.752121
EPHA7	ARF5	0.751852
EPHA8	TUBB8	0.751732
EPHA3	HLA-A	0.751668
INSRR	PRPS1	0.751626
FLT3	WDR77	0.75148
MERTK	HLA-B	0.751422
MERTK	HLA-B	0.751422
EPHA3	HLA-C	0.751421
DDR1	GRWD1	0.751206
EPHA2	BCLAF1	0.751136
DDR1	POLR2E	0.750753
EPHA1	STK38L	0.750743
STYK1	RNF5	0.750735
PDGFRB	CAND2	0.750694
ALK	PDIA3	0.750675
EPHB3	TUBA8	0.750651
INSRR	HSP90AB2P	0.750391
EPHA8	SAMHD1	0.750347
EPHB3	HLA-A	0.750275
FGFR1	LAP2	0.750247
TIE1	NCOA5	0.750167
TIE1	TTC1	0.750167
TXK	CDKAL1	0.750087
AATK	HLA-A	0.749793
AATK	HLA-A	0.749793
AATK	HLA-A	0.749793
MERTK	HLA-B	0.74979
MERTK	HLA-B	0.74979
MERTK	HLA-B	0.74979
MERTK	HLA-B	0.74979
MERTK	HLA-B	0.74979
ROR2	RPN1	0.749788
FGFR4	PLOD1	0.749772
ROS1	TUBB4A	0.749711
TNK1	TUBB1	0.74951
JAK3	MRPS11	0.749285
ERBB3	CDK18	0.749241
ACK1	TUBB6	0.748849
DDR2	OLFML2A	0.748704
BTK	TUBB3	0.748654
ABL2	HSPA9	0.748627
EPHB3	MLLT11	0.748513
FGFR3	RET	0.748043
EGFR	RPL4	0.74793
MERTK	HLA-B	0.747927
MERTK	HLA-B	0.747927
MERTK	HLA-B	0.747927
ROR1	CHP	0.74772
YES1	BAX	0.747662
FGFR3	KRT13	0.747496
LCK	SLC16A1	0.747449
EPHB3	JPT2	0.747389
EPHB3	THTPA	0.747389
RET	OLFML2A	0.747327
EPHB2	HLA-C	0.747253
ROR2	POTEJ	0.747245
EPHB4	DYNC1LI2	0.747083
EPHB4	MRPL11	0.747083
MET	RNPS1	0.747071
STYK1	CTPS1	0.747041
MUSK	TBB8L	0.747008
EPHA3	SMC1A	0.746995
FGFR4	RPS18	0.746587
BLK	KRT8	0.746529
EPHB2	ATAD3B	0.746353
RET	IMPDH2	0.746346
AATK	YIF1B	0.746295
PDGFRA	MRPL40	0.746262
ABL2	HSPA1A	0.746149
LMTK2	TAGLN2	0.746144
FGR	KRT16	0.746126
PDGFRB	TIMM8A	0.746077
PTK7	HIST1H1E	0.746036
INSR	DHCR7	0.746032
FGR	CCT3	0.746024
FRK	HSPA1L	0.745958
ROR1	CNIH4	0.745722
PTK2	AKAP8L	0.74565
ALK	GNB2L1	0.745649
HCK	NVL	0.7454
EPHA8	MLEC	0.745332
ABL1	TUBB3	0.745318
FGFR3	PRPSAP2	0.745268
EPHA3	COX4I1	0.745242
TXK	ERAL1	0.745242
ROR2	CNIH4	0.745138
NTRK2	CSNK1A1	0.745032
ZAP70	TUBB4A	0.744898
FGFR1	WDR77	0.744834
MATK	DNAJB1	0.744691
KDR	PRPF6	0.744657
KIT	ZNF326	0.744518
CSK	MTHFD2	0.744481
EPHA1	CAND2	0.744366
ERBB3	HSPA1L	0.744142
EGFR	SNRPB	0.744042
FER	IMPDH2	0.743963
MERTK	NOMO3	0.743708
LCK	CCT3	0.743609
AXL	TMEM55A	0.743516
EPHA7	RAD23B	0.743515
AXL	HSPA2	0.743341
ALK	C6orf129	0.743321
SRMS	LRPPRC	0.743145
MET	PRKDC	0.742781
LTK	STT3A	0.742733
LTK	WDR61	0.742606
TYRO3	XPOT	0.742396
NTRK1	HSPA8	0.742382
ROR2	TBB8L	0.742357
YES1	TUBB6	0.742233
NTRK3	TRAP1	0.742224
RYK	AHCY	0.742171
ALK	HSPA1L	0.741651
FLT1	RANGAP1	0.741619
LYN	KRT6C	0.741607
TNK1	TOMM20	0.741465
EPHA1	HLA-B	0.741036
EPHB1	TUBA8	0.74086
DDR1	HSD17B4	0.740717
RYK	TUBB4B	0.740634
LYN	LNPK	0.740431
JAK1	TUBB1	0.740425
FGFR4	SLC25A6	0.740406
STYK1	UBQLN4	0.740403
FLT3	H2AFV	0.740332
EPHA4	LRPPRC	0.740275
KIT	DNAJB11	0.740223
AXL	POTEF	0.739967
CSK	TUBA3E	0.739747
PDGFRB	TUBB2B	0.739735
FLT4	CBX3	0.739664
BMX	HIST1H2AA	0.739593
DDR2	PRKDC	0.739465
IGF1R	HIST1H2BJ	0.739367
ERBB3	TUBA1A	0.739156
CSF1R	PSMB7	0.73895
FLT3	DDX6	0.738866
ERBB2	PRMT5	0.738823
MET	DNAJB11	0.738726
MET	HIST1H2BJ	0.738591
FGFR2	CXorf56	0.738437
FGFR2	HERC2	0.738437
FGFR2	TOR1AIP2	0.738437
EPHA4	WDR77	0.738267
PTK2B	TAB1	0.73821
INSRR	RIOK1	0.738184
MATK	HSPA2	0.738086
FLT4	PSMD10	0.737889
EPHB6	HSPA8	0.737881
FLT3	PREB	0.73788
EPHA8	TUBA3D	0.737693
CSK	ENAH	0.737645
TIE1	CBX3	0.737569
JAK1	HSPA6	0.737515
EPHA4	ALDH5A1	0.737403
TIE1	TUBA3D	0.737343
RYK	LAP2	0.737286
SYK	YWHAH	0.737284
MUSK	GOLGA5	0.737261
TXK	POLR2E	0.737213
FLT4	RPL10A	0.737197
PTK6	NSF	0.737188
FLT4	PYCR2	0.737116
LMTK3	ADSS	0.737087
ITK	HUWE1	0.736993
TIE1	TIMM8B	0.736991
EPHA8	GART	0.736945
MERTK	SRRM2	0.736217
PDGFRB	TUBB2A	0.736139
PTK2	YWHAG	0.735946
INSRR	KCTD17	0.735802
LTK	TRIP13	0.735743
FLT3	C6orf129	0.735733
FLT3	DKC1	0.735733
FLT3	RAVER1	0.735733
FLT3	TOMM20	0.735733
LYN	POTEF	0.735701
TEK	UCK2	0.735342
EPHA1	TUBA8	0.735225
PTK2B	CLNS1A	0.735092
EPHB1	HSD17B10	0.73508
FYN	NOP58	0.73483
ERBB2	SLTM	0.734754
FLT1	CCT8	0.734481
LMTK3	ATP5MF	0.734338
ABL2	USP9Y	0.73432
FGFR4	H2AFV	0.734313
SRMS	CCT8	0.734245
EPHA1	RPS4Y1	0.734035
TEC	HIST1H2BO	0.733905
STYK1	CBWD6	0.733795
PTK7	KRT79	0.733575
MST1R	AIP	0.73357
FLT4	TUBA3E	0.733513
MUSK	C19orf25	0.733513
MUSK	RAB2A	0.733513
FGFR2	EIF4B	0.733297
ERBB4	STK38	0.733293
FLT3	HNRNPUL2	0.733205
EPHA8	LSM12	0.733033
MERTK	HLA-B	0.732937
EPHA10	HSPA8	0.732705
FRK	DDX18	0.732631
EPHA8	HSPA4L	0.732612
EPHA4	HIST1H2BO	0.732321
MET	TUBA3E	0.732289
ERBB4	TUBA8	0.732221
TYK2	RAB11FIP2	0.73202
ITK	CCT2	0.731918
NTRK1	HLA-B	0.731857
NTRK1	HLA-B	0.731857
FGFR3	KRT79	0.731826
IGF1R	HLA-B	0.731771
IGF1R	HLA-B	0.731771
ERBB2	XPOT	0.731533
RET	TPR	0.731506
FYN	RPF2	0.731394
PDGFRB	HSPD1	0.731305
HCK	HSPA8	0.731267
FGFR1	RNMT	0.731253
MUSK	TUBB4B	0.731176
FGFR2	MCM5	0.731151
DDR2	HSPA2	0.731135
YES1	HIST2H2AB	0.731093
PTK6	NAP1L4	0.730959
FGFR3	MYH9	0.730955
BTK	PPM1G	0.730909
PDGFRB	DNAJC16	0.730728
EPHB3	CDC37	0.730618
EPHA5	SLC25A18	0.730616
JAK3	CHD4	0.730557
NTRK1	HLA-B	0.730436
NTRK1	HLA-B	0.730436
NTRK1	HLA-B	0.730436
NTRK1	HLA-B	0.730436
NTRK1	HLA-B	0.730436
TYK2	CCT5	0.730421
NTRK3	PRPSAP2	0.730394
PTK2B	PPM1B	0.730315
EPHA4	CECR5	0.730234
EPHA4	CUL4B	0.730234
FES	HSPA8	0.730224
INSRR	POTEF	0.730186
TIE1	HIST1H2AM	0.729918
NTRK1	HLA-A	0.729868
NTRK1	HLA-A	0.729868
NTRK1	HLA-A	0.729868
FGFR1	PPM1B	0.729666
MERTK	HSPA4L	0.729658
EPHA5	HAT1	0.729552
RYK	GMPS	0.729285
MET	CPSF6	0.729255
TYRO3	WDR77	0.728992
DDR2	PRMT5	0.728948
PTK6	PAICS	0.728818
NTRK1	HLA-B	0.728815
NTRK1	HLA-B	0.728815
NTRK1	HLA-B	0.728815
FYN	CCDC56	0.72869
KDR	PES1	0.728619
EPHB6	TUBB4B	0.728563
EPHA4	RAB40C	0.728514
TYRO3	IVNS1ABP	0.72849
FLT4	ROCK1	0.728299
DDR1	RRP1B	0.728264
LTK	ALDH1L2	0.7279
EPHB2	HSPA8	0.727757
EPHA6	HSPA2	0.727589
FGFR1	KCTD17	0.727539
KIT	MTPN	0.727504
ZAP70	DUT	0.727341
EPHB6	ZNF787	0.727296
EPHA1	TTC1	0.727191
EPHA1	UBXN1	0.727191
FLT1	GTPBP4	0.727087
INSR	SP4	0.726849
EPHB6	VDAC3	0.72675
INSRR	ESYT2	0.726565
FLT4	BCLAF1	0.726405
INSR	TUBA8	0.726282
EPHB3	PDHB	0.726242
FRK	RPS27A	0.726232
FLT1	HIST1H2BB	0.726145
ERBB4	PFKFB3	0.725883
EPHB2	CSE1L	0.725821
ALK	ABRAXAS2	0.725787
TYK2	PPM1G	0.725612
TXK	NDUFAF3	0.725595
LCK	SLC25A6	0.725537
FLT3	CDC37	0.72553
PTK6	BAG3	0.725516
EPHB4	DDX3Y	0.725439
ROR2	TUBB	0.725391
EPHA2	HSPA8	0.725388
DDR2	HNRNPUL2	0.725266
JAK3	JUN	0.725233
NTRK3	KRT77	0.725212
EPHA2	EIF2S1	0.72514
NTRK1	ENO3	0.725083
LTK	PIP5K1A	0.725029
ROR2	DST	0.725019
FGFR1	RPN2	0.72495
TYK2	CCDC8	0.724927
RET	UTP18	0.724912
SRMS	TNRC6B	0.724782
EPHA4	FLG2	0.724727
HCK	HSPA1A	0.724603
TYK2	UBR5	0.724593
EPHA4	ALB	0.724324
FGFR4	DDX56	0.724293
TIE1	LMNB2	0.7241
FGFR1	EIF4G1	0.72403
FRK	ATAD3B	0.723971
KDR	AP3B1	0.723811
EPHA4	CSRP2	0.723788
EPHA4	PIP	0.723788
EPHA4	RANBP2	0.723788
CSF1R	SLC25A4	0.723714
INSR	RCN1	0.723705
ABL1	MTMR14	0.723615
ROR2	ANXA2	0.723515
TYRO3	SEC63	0.723509
CSK	CCT2	0.723482
MET	STK38	0.723413
FGFR3	CLTB	0.723357
FGFR3	SLC30A3	0.723357
ACK1	HLA-A	0.723226
ACK1	HLA-A	0.723226
ACK1	HLA-A	0.723226
LCK	COPE	0.722925
TYRO3	FAM114A2	0.722745
FLT1	RPL13	0.722689
NTRK3	RAB28	0.72246
EPHA2	PLRG1	0.722349
SYK	SIRPA	0.722248
RYK	IPO4	0.721974
MET	YIF1B	0.721607
FGFR1	SRSF3	0.721241
EPHA5	HSPA8	0.721166
EPHA6	C17orf79	0.721129
IGF1R	HSPA8	0.72112
ROR1	TUBB3	0.720953
ERBB4	MAP3K7	0.720939
IGF1R	NCAPD2	0.720928
TIE1	RNPS1	0.72084
TIE1	VTN	0.72084
MERTK	MAP1B	0.720733
EPHA6	DNAJC10	0.720544
PDGFRA	KRT9	0.720531
YES1	CCT7	0.720448
EPHB3	LSM5	0.720112
EPHB3	RIOK3	0.720112
PTK7	GCN1L1	0.720042
IGF1R	EXOSC6	0.720008
FGFR3	GDI2	0.719992
TEK	SLC25A18	0.719896
EPHB2	NCAPD2	0.719811
EPHB3	SDF2	0.71956
TEK	FAM32A	0.71951
FLT1	DNAJC16	0.719494
AXL	EIF2B4	0.719449
EPHA3	HEATR2	0.719427
SRC	TUBB	0.719426
EPHA10	NUP210	0.719381
ABL1	PYGL	0.719223
RET	TUBB3	0.719126
KIT	NAT10	0.718956
TYRO3	PIP4K2C	0.718924
EGFR	ALKBH8	0.718799
EPHA4	CLNS1A	0.718747
BMX	PDCD2L	0.718593
EPHA8	TMX1	0.718524
ERBB2	HSPA1L	0.718437
KIT	RHOT2	0.718344
KDR	PRPF19	0.71809
TEK	MRPS26	0.718016
FGFR1	ERLIN2	0.71776
FYN	PSIP1	0.71773
EPHA4	TUBA1B	0.717713
DDR2	EIF5B	0.717429
AATK	RAB2A	0.717314
TYK2	ARHGAP33	0.71724
TYK2	BUB3	0.71724
TYK2	C19orf2	0.71724
TYK2	EIF4ENIF1	0.71724
TYK2	PHLDB3	0.71724
FRK	NHP2	0.717103
FLT4	UBR5	0.716984
EPHB6	SLC30A3	0.716884
EPHB6	WDR26	0.716884
LMTK2	ZNF503	0.716849
IGF1R	ERP44	0.71678
MST1R	RPS27A	0.716727
ACK1	KRT6C	0.716725
MET	RPA1	0.71661
FLT3	RNMT	0.716606
ERBB2	STK38L	0.7163
FGFR3	EXOSC6	0.716156
EPHA7	TUBA1C	0.716156
EPHB4	PCMT1	0.716057
DDR1	SPTBN1	0.715808
NTRK1	HLA-B	0.715767
BMX	MAPK3	0.715567
ROR1	SLC7A1	0.715456
INSR	VBP1	0.715383
EPHA10	H2AFV	0.715195
RET	TMEM200C	0.715166
EPHA1	HLA-B	0.715126
EPHA1	HLA-B	0.715126
ERBB2	TOMM40	0.715109
INSRR	NUDT21	0.715099
PDGFRB	EIF2B3	0.714557
EPHB4	NCAPD2	0.714496
EPHA6	HADHA	0.714308
BMX	HIST2H2AB	0.713974
NTRK3	SRRM2	0.713957
KIT	P4HB	0.713888
RET	SMARCA5	0.713863
EPHB1	FLNB	0.713735
FLT3	ABRAXAS2	0.713711
EPHB6	H2AFY2	0.713433
EPHA2	CKAP5	0.713323
FGR	ATAD3B	0.713286
EPHA1	ACTBL2	0.713162
FGFR2	PHF6	0.712958
PTK2	ACTR1B	0.712938
DDR1	MRFAP1	0.712782
ERBB2	STAU1	0.712723
RET	SART1	0.71264
ABL2	HCCS	0.71264
EPHB6	GCAT	0.71232
NTRK1	IPO8	0.712165
ABL1	MRPL32	0.712162
LTK	PFDN4	0.712159
SRMS	PPP6C	0.712131
EPHA8	ARF5	0.71207
YES1	H2AFY	0.712062
SRC	TUBA1B	0.712044
EPHA1	DNAJB14	0.711946
FLT4	BANF1	0.711859
EPHB6	ALDH5A1	0.711849
ERBB4	ALDH1L2	0.711713
EPHA3	TUBB8	0.711638
ERBB3	ACTR2	0.711636
ITK	CCT4	0.711402
EPHB6	H1FX	0.711369
EPHA5	STX18	0.711328
EPHA1	DNAJB11	0.711214
EPHB6	KRT16	0.711063
EPHA3	HLA-A	0.711046
ROR2	MAIP1	0.71086
KIT	CTNNB1	0.71072
EPHB1	HLA-A	0.710712
IGF1R	TUBB6	0.710606
FGFR3	MRPL22	0.710587
TYRO3	ELMO2	0.710523
TYRO3	NUP133	0.710523
TYRO3	TBRG4	0.710523
TYRO3	YARS	0.710523
EPHA10	PRPF6	0.710502
JAK3	USP9X	0.710397
INSRR	EIF2B4	0.710189
ACK1	HSD17B12	0.710146
IGF1R	HLA-B	0.709916
AXL	LPCAT1	0.709742
FGFR3	FUBP1	0.709547
MUSK	COX1	0.709501
MUSK	NAPA	0.709501
MUSK	EMC2	0.709501
CSF1R	RPS18	0.709413
TXK	SCO2	0.709249
EPHB2	KRT1	0.709162
EPHA3	TMED4	0.709133
INSR	NAMPT	0.709091
LTK	HLA-A	0.709065
LTK	HSPA1L	0.70906
JAK1	SLC25A4	0.709012
FLT3	HNRNPL	0.708957
SRC	PIP4P1	0.708706
INSRR	EXOC4	0.708554
FGFR4	HSPA1L	0.708511
EPHB1	GLT25D1	0.708422
LTK	HLA-A	0.708329
PDGFRB	HSPA8	0.708325
NTRK3	IPO8	0.708244
ABL1	TUBA3E	0.707998
MET	SR140	0.707934
HCK	RNPS1	0.707901
HCK	VTN	0.707901
MATK	MTHFD1	0.707846
EPHA3	ATP5D	0.707833
EPHA4	HDAC6	0.707807
EPHA8	DDX6	0.707798
HCK	MYH9	0.707704
NTRK1	KRT77	0.707499
MST1R	HLA-B	0.707486
CSF1R	ATXN10	0.707326
ACK1	HLA-C	0.707284
FER	KRT2	0.707224
SRC	IPO9	0.707082
KDR	P3H1	0.706942
ERBB4	GALK1	0.706922
EPHB4	DCHS2	0.70685
EPHB4	MRPL22	0.70685
LTK	FOXP1	0.706833
JAK2	LEMD2	0.706795
FYN	NOP16	0.706745
FLT1	XYLB	0.70673
PTK2	RPL34	0.706729
JAK3	MAP3K7	0.706727
BLK	DCAF7	0.706697
PTK2	EIF2AK2	0.706676
INSRR	IGF2BP2	0.706615
FGFR3	TSR1	0.706343
ABL1	C11orf84	0.706145
EPHA10	JPT2	0.706142
EPHA10	UBXN1	0.706142
INSR	HSPA1A	0.70592
STYK1	CCT6A	0.705916
FLT3	SAFB	0.70582
FLT3	PHF6	0.705749
BTK	H2AFX	0.70564
MERTK	STK38	0.705536
INSRR	IGF2BP3	0.705397
MERTK	WDR77	0.705327
PDGFRA	RBM10	0.705243
EPHB2	XPO1	0.705215
ABL2	HSPH1	0.7052
EPHA1	SEP15	0.705178
LMTK2	ZNF281	0.705149
DDR2	TUBB6	0.704986
MET	SRSF6	0.704926
FLT1	HIST2H2BE	0.704829
FLT4	DLST	0.704798
FLT3	ATAD3C	0.704653
TYRO3	CLNS1A	0.704602
NTRK1	IGF2BP3	0.704571
NTRK3	KRT13	0.704382
TXK	MRPS27	0.704323
EPHA6	CCT2	0.704274
FGFR4	HMGB1	0.704274
ERBB2	ERLIN2	0.704261
FGR	KRT19	0.70413
PTK7	KRT76	0.704085
PDGFRA	DDX6	0.704037
TNK1	P3H1	0.703904
PTK2	HIST1H2AA	0.703813
JAK3	TUBA3E	0.7037
AATK	MTHFD1	0.703628
FGFR3	TUBB8	0.703572
ROR2	SLC25A21	0.703398
MERTK	HSPA6	0.703141
EPHA5	STAG2	0.703137
DDR2	THRAP3	0.703064
AXL	ERLIN1	0.703049
EPHB1	ARF3	0.702951
ITK	SRP14	0.702924
MERTK	HSP90AB3P	0.702892
EPHB2	HSPA1A	0.702843
KIT	MRFAP1	0.702812
EPHB4	RFC3	0.702792
INSRR	ENO3	0.702791
NTRK1	HLA-B	0.702482
NTRK1	HLA-B	0.702482
FGFR2	COL1A1	0.702408
LTK	HLA-B	0.702391
LTK	HLA-B	0.702391
MET	TMOD3	0.701998
YES1	TOMM40	0.701771
EPHA10	ISYNA1	0.701768
CSF1R	SLC25A6	0.70168
LMTK3	COPB1	0.701673
KIT	KRT3	0.701672
EPHA5	TUBA3D	0.701474
MET	SUN2	0.701471
PDGFRB	EXOSC3	0.701465
EPHB6	CSNK2B	0.701364
EGFR	EIF2B3	0.701311
PTK2	GTF3C2	0.701229
FLT4	KPNA6	0.701225
EPHA2	H1F0	0.701094
TEC	RPS18	0.701093
EPHB4	TRIM21	0.701043
FLT4	PRKAR1A	0.701037
EPHA4	QARS	0.700982
JAK1	KRT79	0.700873
KIT	COPG	0.70075
FGR	NUP205	0.700728
EPHB6	DNTTIP2	0.700655
FYN	ANKRD17	0.700541
FYN	C17orf49	0.700541
FYN	IPO13	0.700541
FYN	PFAS	0.700541
FGFR3	XRN2	0.700452
SRMS	TUBB1	0.700451
FLT3	ALDH5A1	0.700366
TEC	CCT6B	0.700274
EPHB1	TUBB6	0.700249
ERBB3	MRPS28	0.700046
EPHB6	ZYX	0.699952
EPHB4	C21orf70	0.699931
FGFR4	HADHA	0.699919
RYK	XPO5	0.699557
EPHA10	HLA-C	0.699519
CSK	TCP1	0.699455
EPHB6	CDC37	0.699438
MUSK	ORC4	0.699212
RET	EPB41L3	0.699159
LMTK2	LARP1	0.698912
EPHB6	SNRNP40	0.698893
NTRK1	KRT15	0.698859
TIE1	DDX47	0.698798
AXL	TUBA8	0.698792
FGFR2	HLA-B	0.698733
FGFR2	HLA-B	0.698733
FGFR4	GLG1	0.698632
FGFR4	RRP15	0.698632
JAK2	IPO4	0.698435
ROR1	USP39	0.69838
PDGFRB	PTPN11	0.6983
EPHB6	CDK2	0.698284
EPHB6	CDK3	0.698284
EPHB6	RPA3	0.698195
KDR	CCNT1	0.698185
FGFR1	IGF2BP2	0.698062
EPHB1	HLA-A	0.697922
RET	SGPL1	0.697755
KDR	PRRC2C	0.697755
MET	PABPC4	0.697721
FGFR2	HLA-B	0.69754
FGFR2	HLA-B	0.69754
FGFR2	HLA-B	0.69754
FGFR2	HLA-B	0.69754
FGFR2	HLA-B	0.69754
FLT4	MAP3K13	0.697506
FGFR3	HSPA1A	0.6975
ERBB3	TCF25	0.697438
HCK	CDC37	0.697427
TXK	TOR1AIP1	0.697357
JAK3	HAT1	0.69733
EPHB1	HLA-A	0.697147
INSRR	TRAP1	0.697145
FGFR2	HLA-A	0.697062
FGFR2	HLA-A	0.697062
FGFR2	HLA-A	0.697062
ALK	STRAP	0.697013
RYK	ERP29	0.696949
EPHA1	DYM	0.696941
EPHA1	GNAT3	0.696941
EPHB1	HLA-C	0.696855
TYRO3	HADHA	0.696815
EPHB2	LRPPRC	0.696717
PTK2	PRMT5	0.696689
INSR	SLC30A3	0.696495
INSR	VAT1	0.696495
BMX	SMC3	0.696491
SRMS	TCP1	0.696483
FGFR2	HADHB	0.696421
PTK6	CTPS1	0.696421
FLT1	HIST3H2BB	0.696249
FGFR2	HLA-B	0.696178
FGFR2	HLA-B	0.696178
FGFR2	HLA-B	0.696178
TYRO3	YIPF5	0.696125
JAK3	PFDN4	0.695609
RYK	HAT1	0.695578
RYK	JPT2	0.695578
ROS1	RCN1	0.695556
FES	DCTN2	0.695442
FGFR1	UGGT1	0.695179
AXL	ACTG1	0.695121
MET	SFXN2	0.695075
PTK7	KRT77	0.69497
EPHA10	FKBP10	0.694949
MET	CANX	0.694938
EPHA6	RPS18	0.694767
EPHA1	HLA-C	0.694723
KIT	HDAC6	0.694693
FRK	DDX3Y	0.694577
FLT1	CCT3	0.694375
ROR2	DNAJC11	0.694286
EPHB2	KRT3	0.694219
MET	LTBP1	0.694089
FGFR1	DNAJB11	0.69406
FGFR3	KRT19	0.694032
LTK	HLA-B	0.693534
FGFR2	RNMT	0.693495
EPHA4	CSTA	0.693294
EPHA4	OGT	0.693294
EPHA4	DDX46	0.693277
FGFR3	MRPL18	0.69323
FGFR3	MRPL27	0.69323
FGFR3	NCBP1	0.69323
EPHB1	HSPA5	0.693226
ACK1	KRT9	0.693204
JAK3	TUBB3	0.693121
EGFR	HNRNPCL1	0.692951
EPHB6	TUBA1C	0.692548
ALK	NOTCH2	0.692472
BTK	ADAR	0.692446
TNK1	UBR1	0.692364
FLT4	NOC3L	0.692309
MATK	TUBB1	0.692197
FGFR3	MOV10	0.692037
EPHB6	ACAD9	0.69202
TEK	RPL23	0.691821
PTK2	RBFOX2	0.691791
INSRR	LRPPRC	0.691538
SRMS	HSPA2	0.691374
PTK7	KRT27	0.691144
LTK	HSPA6	0.691045
CSF1R	HSPA2	0.690967
EPHB2	EXOC8	0.690935
MERTK	HLA-B	0.690888
PDGFRB	HSP90AB1	0.690871
EPHA6	KRT3	0.690843
FGFR3	TUBA3E	0.690713
KIT	ATP5B	0.690666
FGR	CCT4	0.690384
ABL2	HSPA8	0.69035
EPHA7	MCM7	0.690121
ABL1	HSPA9	0.690047
EPHA4	HIST1H2BH	0.689843
EPHA7	COPB1	0.689675
PDGFRB	BAG1	0.689579
ZAP70	HSPD1	0.68954
MET	OTUD4	0.689456
EPHA8	TUBA8	0.689447
EPHA3	FKBP3	0.689398
RYK	FOXP1	0.689342
LCK	TUBB6	0.688992
PTK7	CAND1	0.688686
RET	POLDIP2	0.688657
ABL1	IVNS1ABP	0.688579
PTK2	USP9X	0.68857
ROR2	TUBB4B	0.688556
FGFR4	RPS25	0.688531
ABL1	VTN	0.688442
EPHA10	EIF3G	0.688431
PDGFRB	TUBA3D	0.688233
ROR2	POTEI	0.687866
RET	KRT18	0.687847
ROR1	COX5A	0.687835
PTK2B	TUBA3D	0.687717
FYN	ZNF326	0.687661
AXL	HLA-B	0.687339
AXL	HLA-B	0.687339
EPHB6	COA6	0.687317
ALK	EXOC6	0.687123
ERBB3	CISD3	0.687059
SRMS	CLNS1A	0.687021
MET	MYO6	0.686678
TEK	ATP5A1	0.686667
RET	STK38	0.686608
FGFR2	NCAPD3	0.686448
PTK2	MRPL45	0.68643
RET	SLC1A3	0.686267
MERTK	UCK2	0.686039
ZAP70	PDCD2L	0.686022
KDR	UGGT1	0.685976
FES	HSP90AB3P	0.685923
MERTK	THRAP3	0.685891
EPHA4	H2BFS	0.685805
EGFR	PRMT5	0.685535
EPHA3	HLA-A	0.685494
PTK2	ACTG1	0.685328
FGFR2	HLA-B	0.685219
FGFR1	ACTC1	0.685188
EGFR	KCNAB2	0.684977
EGFR	LAP3	0.684977
PTK2	TUBB4B	0.684828
FGFR4	TOMM70	0.684779
EPHB6	C8orf33	0.684537
EPHB6	GRSF1	0.684537
EPHB6	LYZ	0.684537
EPHB6	MRPS2	0.684537
ROR1	ILVBL	0.684432
ROR2	NPEPPSL1	0.684402
FYN	HSP90AB4P	0.68427
EGFR	ATXN10	0.684187
BTK	HIST1H2AC	0.684154
FGFR2	GRN	0.684151
FGFR4	KRT14	0.684121
MERTK	HLA-C	0.684035
EGFR	TNPO2	0.683913
TEK	TMX1	0.683899
KDR	SR140	0.683741
ERBB2	CXorf57	0.68351
FGFR4	H2AFZ	0.683394
ERBB4	NAT10	0.683345
MST1R	LYPLAL1	0.683137
SRC	USP9Y	0.68303
EPHB2	TUBB8	0.682971
EPHA10	HLA-C	0.682952
BTK	HIST3H2A	0.682928
FGR	RPS19	0.68262
PDGFRB	IMP3	0.6826
KDR	NOP58	0.682507
SRMS	DCAF7	0.682351
BTK	HSPA1A	0.682315
ROR1	C17orf75	0.682229
INSR	TUBB1	0.682214
INSRR	BCLAF1	0.681916
NTRK2	TUBA1A	0.681835
EPHA8	SPTAN1	0.681652
DDR1	KIF11	0.681651
SRMS	CCT3	0.681595
PTK6	KRT6A	0.681578
EPHA10	TUBA8	0.6815
TYRO3	PPM1B	0.681343
PDGFRB	HSP90AA2	0.681314
AATK	CTR9	0.681307
ZAP70	TUBB6	0.681262
PTK2	SRPK1	0.681251
SRMS	KIAA1543	0.681242
EPHB3	HLA-C	0.681122
FGFR1	SLC25A21	0.681119
PTK6	TBR1	0.681119
FLT4	SPTAN1	0.681077
ROS1	ATAD3B	0.680907
KDR	FOXK1	0.680734
CSK	HSPA4	0.680702
ERBB2	SEL1L	0.68068
ALK	HSPA9	0.680599
ALK	TUBB3	0.680599
MUSK	TUBB4A	0.680448
FLT1	CCT4	0.680412
ROR2	CHCHD4	0.680143
EPHA10	HLA-A	0.680138
ABL1	ANXA2	0.679826
FER	HIST1H2BK	0.679677
STYK1	SLC25A6	0.679655
FGR	ATP5B	0.679608
TYRO3	SLC30A7	0.679565
TYRO3	UBAC2	0.679565
EPHB6	FBL	0.679538
EPHA10	DUT	0.67946
HCK	TUBA3E	0.679424
HCK	TUBB3	0.679424
EPHB1	RANBP1	0.679409
DDR1	PES1	0.679205
NTRK2	RPS4Y1	0.679103
ABL2	HSP90AB3P	0.679033
MATK	ARF5	0.679009
PTK7	KRT23	0.678953
MET	H2AFY	0.678752
AXL	STUB1	0.678736
JAK3	HSPA8	0.678654
LCK	RPS25	0.678631
EPHA8	UBE3B	0.678601
SRC	TUBA1A	0.67834
MATK	SEC22B	0.678308
MATK	HLA-B	0.678274
MATK	HLA-B	0.678274
MATK	HLA-B	0.678274
MATK	HLA-B	0.678274
EPHB6	RPL18A	0.678202
INSRR	SEL1L	0.678191
EPHA1	HNRNPL	0.678088
EPHA6	KRT13	0.677884
TEK	MT2A	0.67764
EPHB1	HLA-A	0.677596
INSR	LSR	0.677363
EPHA5	EIF4H	0.677264
FLT3	PGAM1	0.67712
ERBB3	HSPA9	0.67697
EPHB2	GOLIM4	0.676725
MUSK	AMFR	0.676633
IGF1R	KRT75	0.676496
LMTK2	GOLIM4	0.676268
ACK1	CCT8	0.676189
SYK	TKT	0.676173
TEK	HSP90AB1	0.676064
JAK3	CCT3	0.675978
AXL	RPS25	0.675942
FLT3	TP53	0.675925
RET	DYNC1LI2	0.675917
RET	MRPL11	0.675917
TYRO3	PGAM5	0.675795
ROR1	COQ5	0.675742
INSRR	PRPSAP1	0.675571
RET	SMU1	0.675501
ZAP70	PSMA1	0.675312
EPHB4	MPG	0.675234
RET	TOP2A	0.675015
JAK2	TUBB8	0.674815
DDR1	AP3B1	0.674681
ACK1	TMED10	0.674529
LMTK3	KRT6C	0.674495
STYK1	WDR61	0.674162
EPHB3	TTN	0.674144
FGFR2	HLA-B	0.674062
FGFR2	HLA-B	0.674062
EPHA6	AP3S1	0.673863
IGF1R	HLA-C	0.673664
MET	KDSR	0.673613
FER	KRT16	0.673476
EPHA3	TCOF1	0.673427
PTK2	MRPS23	0.673262
FGFR1	STT3B	0.673163
FYN	RALY	0.673086
FYN	CCT7	0.673027
STYK1	AKAP8L	0.672523
EPHA5	PRSS3	0.672521
ERBB2	EXOC6	0.672182
EPHB2	STK26	0.672081
JAK2	MLLT11	0.67176
FGFR1	RBM10	0.671707
LTK	EPM2A	0.671578
TEK	HSPA7	0.67147
NTRK1	HSPA1L	0.671139
NTRK2	TUBB3	0.671105
PTK2	HIST2H2AB	0.671011
JAK3	CCT7	0.670901
BTK	TUBA3E	0.670811
TYRO3	HSPA4L	0.670725
STYK1	HSPA5	0.670723
JAK2	HAT1	0.67068
JAK2	THTPA	0.67068
INSR	HSP90AA1	0.670665
BTK	USP9X	0.670614
FGFR2	PABPC4	0.670592
ROS1	SDF2L1	0.67059
PTK6	KRT77	0.670566
ERBB4	EXOC7	0.670295
FGFR1	KRT8	0.670185
MERTK	SLC25A18	0.67014
EGFR	SFN	0.669986
FLT4	SF3A1	0.669889
ROR2	HLA-H	0.66988
TYK2	CCT6A	0.669741
MUSK	XPO1	0.669708
CSF1R	TUBB1	0.669687
EPHB4	EIF3G	0.669663
NTRK2	PES1	0.669619
KDR	EIF4B	0.669616
FGR	RPL23	0.669566
PTK2B	HSPA1A	0.669516
PTK7	ATP2A2	0.669488
PTK6	NAP1L1	0.669211
FGFR1	DBN1	0.669124
ACK1	HLA-A	0.669109
RET	SLC7A5	0.668926
ERBB3	PFKP	0.668748
EPHA7	EIF2B4	0.668635
EPHA5	TUBB3	0.668373
EPHA3	HLA-A	0.668294
EPHA3	HLA-A	0.668294
EPHA3	HLA-A	0.668294
FLT1	HMGB1P1	0.668245
LMTK2	AP2B1	0.668221
FLT3	FXR1	0.668104
ROR1	COX6B1	0.667815
EPHA6	UBE3B	0.667689
EPHB1	DNAJB11	0.667437
MUSK	TUBAL3	0.667323
TEC	MRPS9	0.667089
NTRK1	HLA-A	0.666924
DDR1	MET	0.666922
EPHA3	HSPA1L	0.666701
EPHA8	ACAT1	0.666474
KDR	TBB8L	0.666352
EPHA2	PSPC1	0.666176
ABL2	TUBB	0.665982
MET	KCTD17	0.66585
ACK1	RPS18	0.665755
PDGFRB	IPO5	0.665719
FYN	TUBA8	0.665696
RYK	EXOC4	0.665694
LYN	EEF1A1	0.665632
SRC	DDX27	0.665544
HCK	SRP68	0.665498
EGFR	XRN2	0.665476
ROR1	MTR	0.665466
EPHA7	SURF4	0.665415
SRC	SIRT3	0.665318
FLT3	BOP1	0.665151
EPHA2	CDC5L	0.665129
BLK	GCDH	0.665079
EPHB6	PRMT3	0.664848
DDR1	SMNDC1	0.664844
FLT3	PRMT5	0.664839
CSK	HP1BP3	0.664805
EPHA6	PDIA4	0.664585
SRC	TUBA1C	0.664562
MATK	SLC16A1	0.664532
LTK	DNAJA1	0.664242
TXK	HSP90B1	0.664041
MET	IGF2BP2	0.664022
EPHA10	SET	0.663775
FGFR1	ACTA1	0.663767
FGFR1	ACTA2	0.663767
FGFR1	ACTG2	0.663767
EPHA2	EIF2S3	0.663764
PTK2	TUBA1B	0.663754
ZAP70	SMARCC2	0.663727
EPHB6	TUBA3D	0.663657
IGF1R	HLA-C	0.663613
EPHB1	DNAJA1	0.663594
EGFR	CDSN	0.663577
EGFR	GOT2	0.663577
KDR	SPCS2	0.663545
SRC	TUBB4B	0.663158
PTK2	TUBB4A	0.663036
PTK2	H1FX	0.662999
EPHA2	ACTA1	0.662859
EPHA2	ACTA2	0.662859
EPHA2	ACTC1	0.662859
EPHA2	ACTG2	0.662859
ZAP70	RPL38	0.662852
FGFR1	HSPA1L	0.662647
FGFR1	HSPD1	0.662647
FGFR1	SLC25A5	0.662647
EPHB3	SCO1	0.66259
ITK	XYLB	0.662543
ABL2	SIRPA	0.662529
PTK2B	TUBB3	0.662494
RET	PPP2CA	0.662485
YES1	CCT8	0.66207
TIE1	TUBB3	0.662001
EPHA7	TUBA3D	0.661972
NTRK3	TUBB8	0.661952
EPHB2	SCO2	0.661716
CSK	CCT4	0.661658
MET	EXOSC6	0.661523
BTK	HSP90AB3P	0.661456
ERBB2	CNOT1	0.66141
CSK	TCEB2	0.661405
EPHA5	HDAC8	0.661369
MUSK	SEL1L	0.661349
SYK	DSP	0.661304
PTK2	MAP7D3	0.660955
PTK6	KRT14	0.66091
ABL1	TUBB8	0.660678
MUSK	TUBB2B	0.660572
LMTK3	FLNB	0.660488
AATK	NDUFB9	0.660329
EPHB6	WDR77	0.660329
FLT1	ASB2	0.660255
EGFR	RPL7A	0.6602
EPHA8	BLVRA	0.660117
EPHA10	IGF2R	0.660099
JAK3	TUBB8	0.660046
EPHB2	KRT6C	0.66004
PTK7	KRT17	0.659967
EPHA2	CTTN	0.659912
TYRO3	ANKFY1	0.659877
NTRK1	CDC27	0.659847
NTRK1	QSOX2	0.659847
ERBB3	AFG3L2	0.659664
BLK	COPE	0.659622
EPHA4	TBR1	0.659611
EPHA3	DNAJC16	0.659602
ROR1	NDUFB10	0.659599
SRMS	CCT4	0.659524
NTRK1	MRPS5	0.659422
LMTK3	TLE1	0.659265
JAK2	AKAP8L	0.659218
KDR	PRPF4	0.659017
LMTK2	SLC25A1	0.659002
TIE1	SCO1	0.658998
HCK	TRAP1	0.658895
BMX	PAF1	0.658842
NTRK2	TUBA1C	0.658754
FGFR4	KRT16	0.658701
EPHA8	SLC25A10	0.658616
FGFR1	TOMM70	0.658446
MUSK	TUBB2A	0.658384
NTRK1	HTRA3	0.658208
FLT4	TUBA8	0.658016
EPHA4	KRT3	0.65797
TEK	ATP5PB	0.657761
ROR2	TUBB2B	0.657728
LMTK3	BSG	0.657678
FLT1	IGF2BP3	0.657634
SRMS	HSPA6	0.657601
EPHA1	TNPO1	0.657585
EPHB1	VDAC2	0.657486
INSR	HSPA8	0.657365
AATK	NSF	0.65736
HCK	VBP1	0.657343
EPHA3	FANCD2	0.657257
TNK1	TUBB6	0.657219
ROR2	HOXB3	0.657111
PDGFRA	HEATR2	0.657045
NTRK1	PRDX2	0.656989
EPHB1	GTF2I	0.656928
EPHB1	HSPA8	0.656928
EPHB1	HSPD1	0.656928
PTK6	POLE3	0.656907
EPHA1	HLA-C	0.656743
BMX	S100A8	0.656711
TYRO3	ARFGEF1	0.656658
TYRO3	EDEM3	0.656658
TYRO3	EIF4ENIF1	0.656658
TYRO3	GOSR1	0.656658
TYRO3	LSM14B	0.656658
TYRO3	MANEA	0.656658
TYRO3	MDK	0.656658
TYRO3	PHLDB3	0.656658
TYRO3	TESC	0.656658
ALK	FAM98A	0.656614
RYK	GARS	0.656583
PDGFRA	ALB	0.656529
HCK	RBM8A	0.656456
PDGFRB	ATP6V0D1	0.65643
ROS1	HSPA8	0.656343
RYK	TBC1D15	0.656188
KIT	SDF2L1	0.656053
KIT	EIF3G	0.65604
EPHA4	TUBB8	0.656035
KDR	PA2G4	0.655906
AXL	DNAJC8	0.655882
SRC	TOP2A	0.655855
INSRR	MRPL15	0.6558
BLK	HSPA1L	0.655744
BLK	KRT9	0.655744
RYK	TUBB2B	0.655728
EPHA2	U2AF2	0.655701
ROS1	HIST1H2AC	0.655511
RET	TLE1	0.654931
FGFR3	PABPC4	0.654883
FLT3	SR140	0.654844
LYN	RPS18	0.654834
BMX	PMPCB	0.654671
NTRK2	TUBB2A	0.654569
NTRK2	TUBB2B	0.654569
EPHA3	HLA-C	0.654557
TNK1	SEC16A	0.654555
EPHA8	IGHG2	0.654538
EPHA8	MRPL45	0.654538
NTRK1	HLA-A	0.654483
MERTK	HLA-C	0.654429
ERBB2	STK38	0.65426
EPHA2	LTBP1	0.654223
ROR2	TUBB2A	0.654149
ROS1	HIST3H2A	0.654
EPHB4	DSP	0.653959
NTRK2	RAB40C	0.653933
RET	FKBP10	0.65387
FGFR1	MRFAP1	0.653825
FLT4	CUL4B	0.653731
FLT4	WDR43	0.653731
NTRK1	HLA-A	0.65373
ERBB3	AP2M1	0.653511
NTRK1	HLA-C	0.653446
EPHA4	COL1A1	0.653383
FER	KRT6B	0.653369
ERBB3	MTMR1	0.653289
EPHA7	HLA-C	0.653254
INSR	PSMD8	0.653247
CSF1R	ESYT2	0.653239
SRC	IPO5	0.653181
MATK	YWHAB	0.652935
ROR1	ERGIC1	0.652843
ROR1	NT5DC2	0.652843
ROR1	PTPRF	0.652843
ROR1	VPS4B	0.652843
ROR1	VRK2	0.652843
TXK	CPSF1	0.652599
EPHB1	HLA-A	0.652552
ROS1	TUBA1B	0.652467
NTRK2	MYO1C	0.652444
AATK	PPA1	0.652415
BLK	TKT	0.6523
EGFR	MYH14	0.652298
JAK2	IPO5	0.652267
NTRK1	FOXP1	0.652198
ROR1	RPN1	0.652145
ALK	HLA-A	0.651995
EPHA6	HSPA4L	0.651726
ERBB2	HSP90AB1	0.651645
EPHA4	PPM1B	0.651524
FRK	TMEM192	0.651411
EPHB6	TUBB4A	0.651411
PTK2B	STK38	0.651276
DDR2	MYO1C	0.651194
FYN	SLC25A12	0.651101
TEC	DDX50	0.651036
CSK	CCT7	0.651019
IGF1R	HLA-C	0.650941
EPHA4	HIST2H2BF	0.650892
BLK	KRT6A	0.650864
FLT4	SRRM2	0.650843
YES1	JUN	0.650817
MATK	HSP90AA5P	0.650802
JAK1	HIST1H2BK	0.650786
DDR1	CCNT1	0.650573
ERBB3	TUBA1C	0.650522
ERBB2	ACTA1	0.650391
ERBB2	ACTC1	0.650391
EPHA8	STT3B	0.650333
JAK2	TUBA3E	0.650263
LMTK3	TUBB	0.650234
CSK	TUBA8	0.650199
NTRK1	HLA-C	0.650193
TEC	SSSCA1	0.650167
LCK	RPS18	0.650102
YES1	NOP14	0.650073
AATK	CANX	0.64998
MET	TXNDC12	0.649976
EPHB2	TUBA8	0.649909
ACK1	IGF2R	0.649899
ACK1	HIST1H2AM	0.649874
KDR	EIF2S3	0.649764
RYK	TUBB2A	0.649738
INSR	CLTA	0.649558
EPHA3	LCP1	0.649467
TEC	NCL	0.649431
NTRK3	KRT78	0.649408
ERBB2	EPHA7	0.649393
RET	MDH2	0.649312
EPHA1	HLA-C	0.649267
EPHA5	SCO1	0.649255
FLT4	DHX30	0.649193
EPHA5	HIST1H2BJ	0.649047
KIT	GTF2I	0.649007
KIT	TUBA3E	0.649007
KIT	KRT14	0.648912
KDR	UNC45A	0.648631
STYK1	CHCHD4	0.648501
PTK6	KRT16	0.648488
EPHA10	EPB41L3	0.648437
EPHA5	TUBB8	0.648333
EPHB3	TIMM8B	0.648269
EPHB6	GTPBP4	0.648145
FGR	PIP5K1A	0.647983
TXK	CALR	0.647933
MET	C6orf120	0.647745
TYRO3	CXorf26	0.647705
LMTK2	BSG	0.647602
MUSK	RANBP1	0.647549
MST1R	PON2	0.647535
FGFR1	SLC25A12	0.64751
EPHB1	CCT8	0.647477
FGFR1	KRT1	0.647312
NTRK1	TIMM44	0.647294
EPHA2	STK38	0.647237
JAK2	STIP1	0.647067
PTK2	WDR77	0.646968
TIE1	HSPA1L	0.646817
FLT4	ACTR2	0.646646
FLT4	CEBPZ	0.646646
FLT4	RANBP2	0.646646
FLT4	WDR5	0.646646
FLT4	HSPA1A	0.646645
MST1R	DNAJA1	0.646632
IGF1R	HLA-C	0.646622
FGFR3	VARS	0.64645
RYK	NME1	0.646446
KIT	KRT13	0.646232
FLT3	PPM1B	0.646197
DDR2	HNRNPL	0.646008
RET	TUBB8	0.646006
JAK2	HSP90AA4P	0.645985
AATK	UTP14A	0.645978
FER	DNAJA1	0.645729
TYRO3	PTDSS1	0.645692
MATK	GCDH	0.645667
EPHA10	PSMB2	0.645646
ROS1	HIST1H2BB	0.645606
MET	ZRANB2	0.645513
STYK1	HUWE1	0.645344
FER	CCT7	0.645288
ERBB4	C11orf84	0.645282
ERBB3	TUBA3D	0.645203
FRK	CENPV	0.645152
PTK2	MYH10	0.64512
INSR	MLEC	0.645093
DDR1	PRPF19	0.645088
NTRK1	CANX	0.645071
EPHA1	LTBP1	0.644997
ERBB3	ATXN10	0.644897
PTK7	MRPL41	0.644642
DDR1	XRN2	0.644635
ERBB4	LONP1	0.644577
JAK2	RIOK3	0.644461
FGFR3	LCP1	0.644436
EPHA3	IPO7	0.644394
MET	TAB3	0.644393
EGFR	MRGBP	0.644392
EGFR	C9orf167	0.644392
EGFR	COL24A1	0.644392
EGFR	DENND5A	0.644392
EGFR	ELF2	0.644392
EGFR	EXTL3	0.644392
EGFR	FAM103A1	0.644392
EGFR	FSCN1	0.644392
EGFR	HDGF	0.644392
EGFR	HIST1H1B	0.644392
EGFR	KCNH4	0.644392
EGFR	LIMA1	0.644392
EGFR	MCTS1	0.644392
EGFR	TCEA1	0.644392
EGFR	ZNF445	0.644392
FGFR2	HLA-A	0.644198
INSRR	KRT19	0.644118
MATK	SLC25A1	0.644031
PTK2	TUBB2B	0.643978
ROR1	RAB7A	0.643894
PDGFRA	TUBB3	0.643758
TXK	GANAB	0.643748
STYK1	ALG1	0.643607
STYK1	MRPS5	0.643607
ERBB2	UCK2	0.643464
TXK	RSBN1L	0.643382
EPHB6	PABPC4	0.643363
TEK	GTF2I	0.643262
TIE1	GTF3C5	0.642936
TYRO3	CSNK2A2	0.642931
FES	USP15	0.64264
TYRO3	LLGL1	0.642569
NTRK2	TBL2	0.642513
ROR1	RPN2	0.642444
ROR2	LINC00612	0.642416
EGFR	IPO9	0.642361
EPHA10	KRT75	0.6421
EPHA3	CDC73	0.642098
FER	RPS18	0.642065
MET	SRSF3	0.641944
EPHB1	HSP90AA1	0.641821
MET	RPL6	0.64177
NTRK1	TUBB6	0.641622
FGFR3	XYLB	0.641599
EPHA10	TUBB6	0.641567
PTK2	SHMT2	0.641558
KDR	C20orf4	0.641479
FLT4	FMR1	0.64147
MERTK	GTF2I	0.641331
MERTK	RRAS	0.641331
FGFR2	HSP90AB1	0.641325
FGFR2	TUBA8	0.641325
FGFR1	PRKCSH	0.64127
FYN	TUBB6	0.64088
EPHB6	ZNF503	0.64086
INSRR	HSPA5	0.640828
EPHA4	PRMT1	0.6408
EPHA1	RPS27A	0.640716
RYK	TUBB4A	0.640621
BTK	HSPA8	0.640593
FYN	UBR5	0.640489
DDR1	RPL21	0.640418
ITK	TUBB1	0.640418
AATK	LTK	0.640314
FGFR3	IPO8	0.640297
YES1	HSPA2	0.640173
FLT3	H2AFZ	0.640123
DDR1	EIF2S3	0.640062
ABL1	TUBA8	0.640042
EPHB6	HIST2H2AB	0.6399
ABL2	YWHAE	0.639836
LMTK2	PYCR2	0.63977
PTK7	ZW10	0.63973
RET	CSNK1E	0.639706
SYK	ACTR1B	0.639673
ROR1	TUBB8	0.639568
KIT	HLA-C	0.639547
FLT4	KCTD17	0.639507
JAK1	KRT77	0.639483
PTK2	TUBB2A	0.639473
FGFR3	LAP2	0.639299
TYK2	DST	0.639298
EPHA4	KRT6C	0.639231
FLT3	SLC25A12	0.639099
FLT4	MYBBP1A	0.639098
FYN	EXOC8	0.639057
FGFR1	DNAJA1	0.638714
NTRK2	P4HB	0.638609
FGFR3	UBL4A	0.638607
EPHA10	HUWE1	0.638558
EPHB2	PLRG1	0.638465
STYK1	TOMM22	0.638377
FGFR2	QSOX2	0.638254
FGFR2	UBXN1	0.638254
LMTK3	ERLIN2	0.63825
JAK2	HNRNPH2	0.637712
RET	TUBA3E	0.637568
EPHB6	PRMT1	0.637409
EPHA5	MCM2	0.637252
EPHB4	MRPS11	0.636996
EPHA4	HIST1H2BE	0.636947
FGFR3	LRPPRC	0.636804
TYRO3	TAB1	0.63648
TXK	AKAP8	0.636257
TXK	NDUFA9	0.636257
RET	QARS	0.636241
TXK	RNGTT	0.636199
FGFR3	KRT14	0.636076
FLT4	YWHAG	0.635994
PTK2B	MRPL40	0.635964
DDR1	NOP58	0.635823
EPHA3	RAD23B	0.635785
EPHB3	HK1	0.63577
MET	THRAP3	0.63568
NTRK3	MRPL1	0.635679
TEK	SRP68	0.63559
JAK2	SET	0.635577
CSK	TUBB8	0.635573
LMTK3	MRPL27	0.635496
LMTK3	MRPS2	0.635496
LMTK3	RAB13	0.635496
JAK2	COPG	0.635445
CSK	CKB	0.635415
LCK	ATP5B	0.635317
EPHA2	TUBA3E	0.635297
SYK	HSPA8	0.635242
YES1	CCT3	0.635135
ROR2	COX1	0.634888
ROR2	RICTOR	0.634888
ROR2	TMEM126A	0.634888
LMTK3	FKBP5	0.634866
CSF1R	ARL6IP6	0.634818
FYN	TCP1	0.63468
TIE1	PSIP1	0.634465
RYK	TUBB	0.634452
ABL1	ENAH	0.63444
ERBB2	ACTA2	0.634344
ERBB2	ACTG2	0.634344
RYK	LONP1	0.634217
DDR1	FOXK1	0.634155
FLT4	RCC1	0.634154
ABL2	TUBB4B	0.633956
TYK2	SNRNP70	0.63395
JAK2	PPP2R1A	0.633789
FGFR2	HLA-A	0.633749
RET	LSR	0.633673
FER	HIST1H2AM	0.633616
DDR1	ANXA2P2	0.633561
ERBB3	NAA38	0.633512
BMX	PFAS	0.633439
BMX	THUMPD1	0.633439
EPHA1	WDR77	0.63333
RYK	UBA1	0.633275
EPHA8	TUBA3E	0.633175
FGR	SELENOK	0.633138
FGFR2	HLA-A	0.633116
ERBB2	HLA-A	0.633069
ITK	STK26	0.632979
EPHA4	C17orf79	0.632978
FER	KRT19	0.632894
EPHA3	GMPS	0.632887
FGFR2	HLA-C	0.632878
ACK1	TCP1	0.632763
EPHA8	DNAJB11	0.632607
JAK3	VBP1	0.632491
FLT3	BCLAF1	0.632332
ERBB3	HSPA2	0.632295
EPHA1	TRIP13	0.632188
EPHA5	EXOSC6	0.632108
FRK	KRT2	0.632059
RET	KRT28	0.632051
TEK	TUBB6	0.63198
EPHA1	VDAC3	0.631975
EPHA6	WDR77	0.63194
MET	TNPO1	0.631854
ERBB2	KIF14	0.631708
KDR	EXOC3	0.631645
KDR	JPH1	0.631645
NTRK2	PIP4K2A	0.631513
EPHA4	ASNS	0.631506
MET	BYSL	0.631447
EPHA8	HSPA1A	0.631387
ERBB2	MYH10	0.631356
EGFR	PPM1A	0.63132
EPHA5	YWHAH	0.631309
NTRK1	MYCBP	0.631213
RET	RPA2	0.631185
YES1	HSPA6	0.630939
TYK2	MYH10	0.630824
EPHA4	FABP5	0.630817
ROR2	DDOST	0.630658
PTK2	TUBA1A	0.630336
FLT4	TRA2A	0.63023
EPHB1	HLA-C	0.630208
ALK	TUBB8	0.630158
FGFR2	HLA-C	0.630146
MERTK	ACTBL2	0.630062
FLT4	SPCS3	0.629989
IGF1R	NIPSNAP1	0.629891
HCK	CBX5	0.629865
EPHA7	HLA-E	0.629645
KDR	CPSF2	0.629636
KDR	MCRS1	0.629636
KDR	TUBB	0.629442
EPHB1	CDC5L	0.629311
NTRK1	DYM	0.629264
DDR1	PDCD6	0.629167
TYRO3	PRMT5	0.629156
MET	KRT1	0.62913
HCK	IPO5	0.629001
TXK	HLA-A	0.628892
TXK	HLA-A	0.628892
ERBB2	HTRA3	0.628799
NTRK2	C22orf28	0.62872
NTRK3	TUBA8	0.628315
FLT3	NUDT21	0.628024
ACK1	HLA-A	0.627904
ACK1	HLA-A	0.627904
ROS1	HIST2H2BE	0.627868
ERBB2	CLNS1A	0.627865
TEK	ATP5MG	0.627806
LYN	NCAPD2	0.627702
TEC	KRT9	0.627627
RET	CANX	0.627592
EPHA6	HADHB	0.627425
YES1	TCP1	0.627401
NTRK3	MAP1B	0.627385
JAK3	MRPS7	0.627231
ALK	TUBA3E	0.627011
PTK7	DAD1	0.626954
EPHB6	LAP2	0.626631
AATK	MANF	0.626513
MATK	SLC25A21	0.626508
TIE1	TMEM9	0.626435
BTK	POTEF	0.626424
EPHB6	FXR1	0.626361
FLT1	CANX	0.626234
ALK	PYCRL	0.626099
ALK	HSPA2	0.626076
LCK	HSPA2	0.626063
EPHA8	HSPA8	0.625984
FLT4	HNRNPL	0.625977
EPHA8	HUWE1	0.62585
YES1	RALY	0.625699
PTK2B	HSPA8	0.625625
IGF1R	KRT6A	0.625413
ALK	VTN	0.625382
KIT	CSTB	0.625371
BLK	TOMM70	0.625272
ABL2	DCD	0.625167
TYRO3	RTN3	0.625107
ABL1	CDC37	0.62503
MERTK	HSPD1	0.62502
INSRR	TUBA8	0.624922
NTRK3	YWHAH	0.624868
FGFR4	DDX49	0.624834
KDR	WDR48	0.624781
INSR	SMG7	0.624757
HCK	CACYBP	0.624685
RET	C2orf29	0.624585
RET	TACC3	0.624585
EGFR	PDIA6	0.624577
MATK	PYCR2	0.624562
INSRR	HNRNPL	0.624433
EPHB2	CWC27	0.624344
JAK3	CCT8	0.624329
NTRK2	TUBA3D	0.624259
TYRO3	EXOC5	0.624244
EPHB6	XRCC6	0.62421
KIT	ATP5A1	0.623972
MET	STT3A	0.623929
YES1	HIST2H2BC	0.623793
PTK7	SEPT2	0.623774
SRMS	CNP	0.623772
AXL	CTPS1	0.623655
JAK1	CDC37	0.62358
EPHA5	RFC3	0.623285
STYK1	SLC25A4	0.623176
MERTK	HLA-B	0.623083
YES1	TOP2A	0.62306
EPHA6	MT2A	0.623025
BTK	HSP90AB4P	0.622935
EPHA2	CPSF6	0.62279
EPHB4	SRSF7	0.622776
ITK	ASB2	0.622767
TIE1	ALB	0.622708
TYRO3	RPN1	0.622674
FLT3	SLC25A1	0.622666
EPHA2	SNRNP70	0.622653
INSR	TUBB6	0.622449
EPHB1	HLA-C	0.622437
INSRR	FKBP10	0.622372
TYRO3	PRRC2B	0.622321
EPHA3	PDIA3	0.622291
FLT4	FIP1L1	0.622232
EPHB2	RNF126	0.622222
DDR2	MYO1B	0.622014
MUSK	LAP2	0.62142
EPHA2	HNRNPL	0.621402
TIE1	NOP16	0.621317
BLK	KRT2	0.621237
YES1	OLFML2A	0.621235
YES1	SEC16A	0.621235
YES1	HIST1H2AM	0.621192
AXL	DYNLRB1	0.621025
EPHB2	CTNNB1	0.620968
SRMS	PYCR2	0.620936
DDR2	ADAR	0.620898
ROS1	HIST3H2BB	0.620729
FES	CDC37	0.620692
LMTK3	KRT24	0.620582
TEK	HSP90AA1	0.620514
TXK	HIST1H2AC	0.620513
INSR	HLA-C	0.620271
CSK	ACLY	0.620226
TIE1	HSP90AB4P	0.6202
EPHB3	GART	0.62007
IGF1R	MAPK1	0.619976
DDR1	SLAIN2	0.61997
TXK	SSR3	0.619586
FLT3	ERP29	0.619495
JAK2	HIST1H2BJ	0.619495
FLT1	TOMM70	0.619488
YES1	PFDN4	0.61941
TXK	HIST3H2A	0.61936
LTK	DNAJA3	0.619261
IGF1R	KRT10	0.619248
MERTK	PDIA3	0.619093
JAK3	HSP90AA2	0.618989
EPHA7	VTI1B	0.618988
EPHA1	UPF1	0.618926
LTK	LBR	0.61864
EPHA1	SDF2L1	0.618388
EPHB4	KRT13	0.618214
FYN	CCT8	0.618199
FGR	NCAPH	0.618177
KIT	KRT17	0.618134
TYK2	GFAP	0.618134
FGFR1	HSP90AA2	0.618064
PTK6	KRT5	0.618055
PTK7	TUBB8	0.618019
LYN	BSG	0.618006
FYN	HIST1H2AM	0.618004
DDR1	API5	0.617984
FGFR3	PTPN11	0.617945
EPHB3	DNAJB1	0.617893
EPHA3	TNPO1	0.617863
FRK	ESYT1	0.617861
FLT3	NCOA5	0.617833
FLT3	QSOX2	0.617833
FGFR3	TUBB1	0.617791
EPHA5	CCDC47	0.617643
HCK	HIST1H2AM	0.617633
EPHB1	PTPLAD1	0.617609
CSK	KRT1	0.61748
EPHB2	COPG2	0.617471
EPHA3	EIF4G1	0.617429
FLT1	MYBBP1A	0.617259
PDGFRB	EIF2B2	0.61722
RYK	VDAC3	0.617092
DDR2	BCLAF1	0.617013
FYN	RFC5	0.616966
FGFR3	AAMP	0.616923
FGFR1	HSPA4L	0.616899
MERTK	HSPA2	0.616773
ALK	HSPA6	0.616701
HCK	DNTTIP2	0.616656
ERBB4	H2AFX	0.616629
INSRR	LTBP1	0.616329
TEC	CHERP	0.61631
IGF1R	PLOD1	0.61628
ROS1	HSPA1A	0.616214
FYN	XRCC6	0.615991
BTK	TOP1	0.615924
LYN	TUBB6	0.615688
PDGFRB	FAM96B	0.615587
MET	TNRC6B	0.615538
EPHA1	IGF2BP2	0.615518
FLT3	DDX1	0.615464
FLT4	PLCG1	0.61537
AATK	MAP7D3	0.615288
TYK2	BCR	0.615247
PTK2	PGAM1	0.615187
EPHB2	SND1	0.614916
EPHB3	HSP90AB4P	0.614905
TXK	IGBP1	0.614811
AATK	NUP85	0.614783
STYK1	HNRNPH2	0.61443
ERBB3	TUBA1B	0.614262
ROR1	DAD1	0.614102
EPHB3	DNAJA1	0.614052
NTRK1	ALDH5A1	0.613964
NTRK1	HLA-C	0.613893
EPHA10	PRPF8	0.613794
DDR1	PRPF4	0.613724
NTRK1	ATP2A2	0.613684
MATK	MMS19	0.61365
KIT	FLII	0.613647
PDGFRA	ERLEC1	0.613539
LTK	HLA-B	0.61353
LTK	HLA-B	0.61353
FGFR2	HIST1H2AC	0.613454
ERBB2	TUBA8	0.613452
BLK	HSP90AB4P	0.61333
EPHB2	MRFAP1	0.613322
EPHA10	HPRT1	0.613264
PTK2	KRR1	0.613208
DDR1	SRPK1	0.61316
PTK7	PHB	0.613141
RYK	ASPH	0.613137
FLT4	COX17	0.613132
FLT4	PIP5K1B	0.613132
ROR2	SEL1L	0.612963
PDGFRA	KRT6C	0.612859
SRMS	RHOT2	0.612772
LMTK3	HSPA1A	0.612667
FGFR2	DYM	0.612568
MST1R	HSPA9	0.612562
KDR	SRP14	0.612454
HCK	PTBP1	0.612432
DDR2	SNRPA	0.6124
INSRR	PLOD2	0.612359
FRK	HNRNPH2	0.61233
ROS1	TUBA1A	0.612024
FGFR2	HIST3H2A	0.611903
EPHA7	XPOT	0.611887
AATK	EPM2A	0.611831
PTK6	HRNR	0.611273
ZAP70	RPS25	0.611251
HCK	HNRNPL	0.611029
ALK	ATP5MG	0.611009
ERBB3	KRT24	0.610806
YES1	RNGTT	0.6108
TYRO3	RBM15	0.610757
EPHA7	MAN1A2	0.610722
MET	TARS	0.610657
EPHA5	EPM2A	0.61035
EPHA10	H2AFZ	0.610293
EPHA7	HLA-A	0.610251
HCK	ZRANB2	0.610214
INSRR	ESYT1	0.609976
RYK	OAT	0.60976
KIT	DNAJC10	0.609675
EPHB4	TUBB	0.609619
LMTK2	GARS	0.609592
ABL1	MPHOSPH10	0.609527
ERBB4	GBF1	0.609487
NTRK3	DDX6	0.609483
PDGFRB	TOMM40	0.609436
FLT4	HSPA8	0.609365
STYK1	SEC22B	0.609348
JAK3	CDC37	0.609231
KIT	CBX3	0.609167
HCK	MPHOSPH10	0.609161
TYRO3	ORC4	0.609123
TEK	H2AFV	0.609038
FGFR4	HIST1H4B	0.609023
FRK	UTP6	0.60899
AATK	EIF2B4	0.608924
YES1	SRSF9	0.608433
DDR2	DNAJB1	0.608383
RYK	NDUFS6	0.608355
SRC	H2AFV	0.608317
FLT3	HLA-C	0.608292
BLK	HSPD1	0.608235
FLT1	HIST1H2BO	0.608169
FGFR3	KRT23	0.608163
STYK1	CCT5	0.60789
BLK	TMEM192	0.607863
TEK	TUBB1	0.607764
EPHB2	VDAC2	0.60768
NTRK1	HSP90AA2	0.607653
EPHA3	SMC3	0.607559
EGFR	HNRNPUL2	0.607547
FER	KRT6A	0.607526
MUSK	FANCI	0.607502
LTK	UPF1	0.607414
AATK	ATAD3B	0.607409
FGFR1	CTPS1	0.607378
EPHA3	HEATR3	0.60732
SYK	PGK1	0.607227
TYRO3	C11orf84	0.607091
ACK1	HIST1H4B	0.606963
AXL	MAEA	0.606963
FRK	GRWD1	0.606824
KIT	KRT6A	0.606781
PTK2	TUBA1C	0.606716
NTRK3	CXorf56	0.606678
NTRK3	PDAP1	0.606678
ITK	CCT6A	0.606673
BTK	HSP90AA2	0.606655
EPHB6	RPL36AL	0.60665
ITK	CNP	0.60658
EPHA6	BCLAF1	0.606548
EPHA7	HLA-C	0.606349
AXL	THOC3	0.606249
EPHA2	COL1A2	0.606248
STYK1	SEC61A1	0.60605
INSRR	KRT13	0.605833
PTK2	NAA38	0.605817
MET	IGF2BP3	0.605741
SRC	TUBA3D	0.605652
MATK	CBS	0.605619
KDR	TBL2	0.605484
KDR	MAP1B	0.605372
BTK	HIST1H2AA	0.605287
NTRK2	FXR2	0.605286
ALK	COX2	0.605277
LMTK2	PRKDC	0.60519
EPHA10	TCEB2	0.605134
IGF1R	DSG1	0.60513
LTK	GTF3C5	0.605098
KIT	ADAR	0.605058
PDGFRA	PRKCSH	0.604838
SYK	MAPK7	0.604646
FYN	ATP4A	0.604478
FLT4	MCM5	0.604262
EPHA5	PFDN1	0.604133
NTRK1	YIF1B	0.604024
FGFR2	HSPA1A	0.60391
TXK	PNKD	0.603852
EPHB3	RAF1	0.603828
EPHA2	HSP90AB1	0.603795
FGFR4	KRT17	0.603719
MERTK	HSPH1	0.60366
ROR2	NPEPPS	0.603465
RET	CSNK1A1	0.603392
INSRR	CBWD6	0.603344
EGFR	KRT75	0.603314
ROR2	ACTN4	0.603312
YES1	CCT2	0.603229
TIE1	MLF2	0.603228
FLT1	TCP1	0.603227
KIT	ACAD9	0.603223
KDR	C11orf31	0.603017
KDR	MRE11A	0.603017
KDR	PDF	0.603017
KDR	PPIG	0.603017
KDR	PTRH1	0.603017
KDR	TBC1D10B	0.603017
KDR	TTC21B	0.603017
KDR	UTP20	0.603017
SRMS	TOMM70	0.602966
TYK2	SRRM1	0.602781
FLT3	SRSF9	0.602615
KDR	SNX18	0.602607
EPHA1	PGK1	0.602567
FLT3	TUBB3	0.602565
NTRK1	SGPL1	0.602451
SRC	ATP6AP1	0.602324
ZAP70	KRT14	0.602211
NTRK2	CPSF7	0.602198
ROR2	KRT72	0.602192
PTK6	HIST1H2AM	0.602168
MERTK	CCT3	0.602165
FGFR1	STAU1	0.602057
EPHB1	PSMB7	0.601984
EPHA5	CSTB	0.601858
STYK1	HSP90AA2	0.601776
PDGFRB	DDX6	0.601563
TIE1	TIMM21	0.601524
TEC	DHX30	0.601427
DDR1	PIP4K2A	0.601402
PDGFRA	PRMT5	0.601354
EPHB1	HLA-C	0.601247
EPHB6	PRKAR1A	0.601171
PTK6	HSPA9	0.60108
TXK	TMEM9	0.601078
NTRK1	TUBB1	0.601055
TYRO3	DDX20	0.601042
MERTK	GANAB	0.600832
ALK	EIF4H	0.600728
FYN	UTP14A	0.600704
PTK2	PPM1B	0.600659
MERTK	ELP1	0.600611
EPHA1	AUP1	0.600296
EPHB3	USP9X	0.600141
FGFR1	CPSF7	0.60012
ITK	GLG1	0.600108
FGR	KRT79	0.60009
EPHA3	FLNB	0.600027
AATK	ATP2C1	0.599973
AATK	CSTF3	0.599973
AATK	KIAA0427	0.599973
AATK	RCL1	0.599973
AATK	SAP18	0.599973
AATK	SLC7A3	0.599973
AATK	UBE2N	0.599973
DDR1	RBM10	0.599972
DDR1	TMSB10	0.599917
JAK3	NACA2	0.599716
EPHB2	GTF2I	0.599714
FGFR2	HLA-C	0.599659
EPHA6	SLC25A4	0.59955
ERBB4	YWHAB	0.59955
EPHB6	PRDX6	0.599429
RYK	ATAD3C	0.599356
ABL1	HSPA4	0.599155
YES1	MTR	0.599086
EPHA10	KRT1	0.599035
NTRK3	MCM5	0.599002
BLK	KRT16	0.599001
FER	IGBP1	0.598951
FER	KRT14	0.598886
PTK7	KRT8	0.59862
LYN	TCP1	0.598607
PDGFRA	LCP1	0.598569
IGF1R	KRT23	0.59844
CSK	ATP5PB	0.598282
LMTK2	TUBB6	0.598251
MST1R	HDAC8	0.597975
SYK	DCTN6	0.597911
SYK	ERO1L	0.597911
BMX	HSPA1A	0.59791
JAK3	TSR1	0.597876
TYK2	DACH1	0.597865
EPHB6	ATXN2L	0.597843
FLT3	HSP90AB4P	0.597746
STYK1	RNF126	0.597742
BMX	HSPH1	0.597703
EPHA3	HLA-A	0.597638
EPHA3	HLA-A	0.597638
JAK2	HIST1H2BB	0.597628
PTK2B	PDIA6	0.597305
ERBB3	MRPS5	0.597295
DDR1	C20orf4	0.597225
FGFR2	TUBB3	0.597205
TEK	KRT1	0.597008
FGFR1	THRAP3	0.596977
EPHA10	MCM7	0.596903
EPHB3	ABCD3	0.596574
FYN	CCT3	0.596558
MST1R	SFXN2	0.596455
EPHB4	KRT1	0.596449
FLT3	RPL4	0.596422
EPHA4	UCK2	0.596364
ZAP70	KRT2	0.596327
ERBB4	CHD4	0.596306
EPHA1	AKR7A2	0.596298
EPHA1	MPHOSPH10	0.596298
EPHA7	PSMB2	0.596197
EGFR	HTRA3	0.596135
INSR	MAP3K13	0.596109
YES1	ZNF326	0.596093
EPHB6	NHP2	0.596032
TIE1	C8orf59	0.595823
TIE1	RAF1	0.595823
YES1	GNAT3	0.595807
YES1	NCAPG2	0.595807
TEC	PTGES3	0.595752
SRC	TUBB4A	0.595747
FLT3	HLA-C	0.595682
ACK1	RPL38	0.595618
PDGFRB	TUBA3E	0.595601
ERBB2	SPTAN1	0.595528
FRK	NOP58	0.595229
EPHB1	OAT	0.595217
FGFR3	KRT76	0.594997
RYK	UNC45A	0.594823
BMX	CDC73	0.594804
INSRR	P4HA1	0.594768
ACK1	TRABD	0.594641
FGFR3	MOB2	0.594463
TEC	SSB	0.594449
TIE1	RBMXL2	0.594377
EPHA2	CSDA	0.594272
EPHB1	HSPA1A	0.59427
ERBB4	C2orf29	0.59425
ERBB4	DCTN6	0.59425
ERBB4	SYMPK	0.59425
FGFR1	HNRNPH2	0.594091
PTK7	FLG2	0.593867
MUSK	PTDSS1	0.593826
MET	TAB1	0.593659
ITK	CCT5	0.593285
MET	MYH9	0.593148
DDR2	C8orf59	0.593143
EPHB6	NUP205	0.593093
JAK3	CCT2	0.593036
FGR	IGBP1	0.592989
EPHB6	TUBB2B	0.592872
JAK2	NAMPT	0.592858
CSK	HSP90AA2	0.592834
FGFR1	IGF2BP3	0.592828
MUSK	COX7A2	0.592825
IGF1R	HIST1H2AM	0.592817
LTK	NACA2	0.592744
FGR	CCT8	0.592709
EGFR	RPL30	0.592689
EPHA8	RBM10	0.592484
ROR2	IPO9	0.592462
PTK6	HSPA6	0.59241
PTK6	KRT10	0.59241
EPHA4	AP3S1	0.592162
ROS1	HOXB3	0.592162
MERTK	HLA-A	0.592093
MERTK	HLA-A	0.592093
LTK	HK1	0.592091
KDR	TP53	0.592082
CSK	HSPA2	0.592035
ACK1	HLA-A	0.59178
LTK	HLA-B	0.591419
RET	ACTA1	0.591418
RET	ACTA2	0.591418
RET	ACTC1	0.591418
RET	ACTG2	0.591418
ROS1	SDF4	0.591392
FGFR1	DDX49	0.591337
EPHB4	DSG1	0.591336
PTK7	HSPA9	0.59123
EGFR	TAGLN2	0.591018
IGF1R	CALU	0.591006
NTRK1	KRT18	0.590979
ROR2	KRT6C	0.590876
PDGFRB	HIST1H2BB	0.590805
EPHA5	PPA1	0.590645
EPHA5	SRPRB	0.590589
EPHA3	ADCK3	0.590513
EPHA5	KRT1	0.590372
BTK	GPR107	0.590357
BTK	UHRF1	0.590357
BTK	WDR5	0.590357
EPHA2	FBL	0.590339
NTRK1	SPTBN1	0.590173
FGFR2	SGPL1	0.590049
ERBB2	ALDH5A1	0.590031
PTK7	CSTF2	0.590019
YES1	CCT5	0.589915
TYK2	TUBB4A	0.589871
EPHA4	RRP12	0.589813
FGFR1	SLC25A4	0.58972
TIE1	HBA2	0.589634
LCK	CCT6A	0.589436
LMTK3	TUBB4B	0.589391
FGFR2	HSP90AA1	0.58917
AATK	TLE1	0.58913
ITK	HSP90AB4P	0.589104
EPHA2	TUBB8	0.589049
EPHA8	KCTD17	0.588995
EPHB4	UBA1	0.588919
FES	TUBA8	0.588693
EPHB6	RFC5	0.588496
JAK3	TUBA8	0.588322
EPHA10	MYH10	0.588284
FRK	STRAP	0.587996
TEK	PRKCSH	0.587979
DDR1	EXOC3	0.587972
DDR1	JPH1	0.587972
DDR1	QKI	0.587972
LYN	CCT7	0.587951
LMTK2	PSPC1	0.587836
FGFR1	GRWD1	0.587751
EPHB1	HLA-C	0.587748
EPHB1	TMED2	0.587744
MUSK	HSPA1A	0.587431
FYN	LMNB2	0.587391
ABL1	TNRC6B	0.587325
EGFR	RPL5	0.587096
FRK	HSPA9	0.587009
TIE1	ERAL1	0.586933
JAK1	RRAS	0.586761
ERBB2	IPO9	0.586751
FES	KRT72	0.586742
FER	KRT17	0.586579
FGR	HIST1H4B	0.586519
FER	RPL23	0.586508
FGFR4	HIST2H2BC	0.586437
NTRK3	USP15	0.586363
LYN	PHB	0.586337
TXK	HSD17B12	0.586275
DDR1	MCRS1	0.586083
DDR1	TMOD2	0.586083
FLT1	RPL12	0.586036
TIE1	KRT16	0.586013
EPHB1	HSP90AB1	0.585995
SRMS	TMEM192	0.585993
EPHB6	TUBB2A	0.585989
ITK	TMEM200C	0.58583
LMTK3	KRT3	0.585766
EPHB1	DNAJA4	0.585618
RYK	RPL6	0.585545
EPHA1	HSPA1L	0.585518
STYK1	ATP1A1	0.585514
ABL2	TUBA1B	0.585404
FLT3	HLA-C	0.585389
FYN	CEBPZ	0.585381
FYN	GPR107	0.585381
EPHA1	DCD	0.585307
SYK	AK2	0.585127
LTK	RIF1	0.585068
MUSK	XPO7	0.585036
LMTK3	CARM1	0.58501
ROR1	TUBA1B	0.58497
TEK	ATP5B	0.584954
BTK	BAZ1B	0.584936
TYRO3	C14orf156	0.584885
TXK	TUBB	0.584795
LMTK2	PPM1G	0.584722
STYK1	CDIPT	0.584693
KDR	TUBB4B	0.584622
BMX	HSPA9	0.584579
KIT	HSPA5	0.584554
ERBB2	HSPD1	0.584199
ERBB2	TUBB6	0.584199
INSR	ACTR1B	0.584077
ZAP70	ST13	0.583955
MUSK	TUBA1A	0.583932
MATK	C20orf4	0.583888
KDR	XRN2	0.583875
SRC	TUBB2B	0.583864
EPHA10	KRT76	0.583839
KDR	UGGT2	0.583761
TIE1	TUBA3E	0.58367
FLT4	LUC7L3	0.583666
INSRR	P3H1	0.583631
TEC	SRP14	0.583604
JAK2	DHX30	0.583565
FER	TCP1	0.583526
JAK3	DNAJB1	0.583473
TYK2	KIF11	0.583231
EPHB6	SPTAN1	0.5832
TIE1	DEK	0.583188
TNK1	LBR	0.583184
TXK	ZNF281	0.582716
INSRR	SNRNP70	0.582652
AXL	ACP1	0.582531
EPHA4	MRPL32	0.582316
EPHA4	SEC16A	0.582316
ROR2	TUBB4A	0.582171
SRC	TUBB2A	0.582137
EPHB1	HLA-C	0.582122
RYK	CHD4	0.581935
TEC	RPS19	0.581824
EPHB2	KRT79	0.581769
KIT	SF3A1	0.581626
EPHB4	SAFB2	0.581554
DDR1	WDR48	0.581515
ERBB3	STX18	0.581434
NTRK2	TBB8L	0.581368
FYN	FMR1	0.581325
FGFR3	HSP90AB4P	0.580927
TYRO3	SBF1	0.58078
EPHA5	TCOF1	0.580755
TEC	RPL23	0.580745
EPHA10	MRPL22	0.580043
TXK	CSTF3	0.579875
TXK	FIS1	0.579875
TXK	PTGR2	0.579875
TXK	RRM1	0.579875
TXK	TRUB1	0.579875
TXK	VPS4B	0.579875
RYK	C17orf49	0.579708
RYK	C8orf33	0.579708
RYK	GRSF1	0.579708
RYK	PFAS	0.579708
RYK	THUMPD1	0.579708
RYK	VTI1B	0.579708
INSR	MOB2	0.579643
PTK7	SEPT7	0.579626
ROS1	TUBA1C	0.579472
LTK	CANX	0.579338
EPHA2	KRT6C	0.579103
JAK2	HIST2H2BE	0.579059
FLT1	RPL26	0.579034
FGR	MAGED1	0.578954
ERBB4	CDC73	0.578936
JAK3	CCT4	0.578852
TEK	C14orf156	0.578742
EPHB1	STRAP	0.578707
MST1R	HLA-B	0.578698
MST1R	HLA-B	0.578698
SRC	TMEM109	0.578476
FLT3	HSPA4	0.578457
ZAP70	ACTR1B	0.578456
ROR1	TUBA1A	0.578436
EPHA3	HLA-A	0.578367
EPHA8	NDUFV1	0.578334
EPHA8	SPIN3	0.578334
CSF1R	NAMPT	0.578289
FGR	PHB2	0.577791
TYRO3	PDS5A	0.577674
ALK	TMX1	0.577672
TYRO3	COX5B	0.577558
HCK	HSP90AA2	0.577372
MERTK	PABPC4	0.577361
TXK	MRPS17	0.577202
EPHA5	MYH10	0.57713
BTK	HIST2H2AB	0.577114
INSRR	KRT1	0.57696
BTK	TUBB8	0.576882
MET	HNRNPL	0.576878
EPHA6	PABPC4	0.576809
BMX	HSPA8	0.576747
INSRR	ACP1	0.576743
YES1	DDX47	0.576695
MST1R	C19orf70	0.576656
EPHA10	KRT79	0.576615
EPHA3	HSP90AA2	0.576503
EPHB6	RPL34	0.576354
EPHB6	EIF2AK2	0.576291
FLT1	TUBB6	0.576206
DDR1	EEF1A2	0.576188
EPHB1	FLII	0.575884
EPHB4	DDX56	0.575774
EPHB2	CSTF2	0.575679
FLT3	HSPA1L	0.575512
FGFR1	TMED2	0.575454
ROS1	HLA-E	0.575387
DDR2	HMGA2	0.575376
ALK	HSPD1	0.575245
EPHA4	HSPA1A	0.575203
FLT1	CCT2	0.575015
FES	HSPA4	0.574925
EPHA10	TXNDC12	0.574922
BLK	KRT7	0.574827
FYN	CCT5	0.574791
ERBB3	RIOK3	0.574682
EPHA10	RPA3	0.574449
EPHB1	HLA-B	0.57406
PTK2B	TUBB8	0.574034
EPHA6	SFXN2	0.573983
DDR2	CLPB	0.573904
LYN	CCT2	0.57389
IGF1R	HLA-B	0.57382
PDGFRB	IPO7	0.573811
JAK1	SLC25A6	0.573806
HCK	HP1BP3	0.573739
IGF1R	HLA-B	0.573488
PDGFRB	HIST2H2BE	0.573487
ZAP70	KRT10	0.57343
ABL2	TUBB4A	0.573125
EPHA7	EXOC1	0.573101
INSR	ACAP2	0.573082
EPHA4	TUBA8	0.573078
EPHA10	QARS	0.573063
EPHA8	TCP1	0.572741
TEK	HSPA1L	0.572691
TEK	HSPD1	0.572691
ERBB3	HSPA6	0.572685
ALK	LBR	0.572361
LMTK3	CSTB	0.572282
JAK2	HSP90AB2P	0.572014
CSF1R	CNIH4	0.571988
PDGFRA	TUBA1B	0.57192
PTK2	HSPA4L	0.571896
RET	CLASP2	0.571793
LTK	NUP210	0.571743
BMX	YWHAQ	0.57163
JAK2	HIST3H2BB	0.571585
EPHA4	NCAPD2	0.571448
IGF1R	CBX3	0.571434
FGR	RPS19BP1	0.571411
MUSK	IPO13	0.57125
MUSK	SYMPK	0.57125
MUSK	TMEM165	0.57125
FRK	CHD4	0.57124
INSR	RPN1	0.571136
JAK3	TNRC6B	0.571107
EPHA10	PDIA4	0.571089
ERBB2	PRSS3	0.571066
ROR2	CSE1L	0.570967
MET	PDIA6	0.570888
KIT	HSPA8	0.570876
EPHB4	GADD45GIP1	0.570715
MUSK	EXOC5	0.570715
PDGFRB	EXOC6	0.570263
ERBB2	ACTG1	0.570204
CSF1R	PPP2R1A	0.570091
FGFR3	MRPL45	0.569978
PTK2	ENO2	0.569951
DDR1	SRP14	0.569918
TEC	HSPD1	0.56988
LMTK2	HSPA7	0.569708
ROR1	DDX46	0.569599
PTK2B	TBB8L	0.569512
JAK2	ATAD3C	0.569504
FGFR2	RRP1	0.569494
FLT3	ATAD3B	0.569314
JAK1	STRN3	0.569309
LTK	PFDN1	0.569282
EPHA10	MPHOSPH10	0.569221
EPHB2	CTPS1	0.569162
TYRO3	GPN3	0.56916
LCK	PIGK	0.569052
TEK	RPL36	0.568839
CSK	HSPA5	0.568813
AXL	HLA-A	0.568605
BTK	RAVER1	0.568576
BTK	SLTM	0.568576
BMX	MAT2A	0.568501
TIE1	SRP68	0.568485
TXK	TRAFD1	0.568396
FLT1	MRPL43	0.568271
AATK	PPP1CB	0.568153
EGFR	HRNR	0.568072
LYN	C14orf156	0.568016
EPHA1	TNRC6B	0.567983
INSRR	ASNS	0.567917
FGFR2	ORC4	0.567753
ABL2	TUBB2A	0.567519
ABL2	TUBB2B	0.567519
MST1R	RPS18	0.5672
FGR	HSPA2	0.567052
MATK	UBA1	0.566888
TYRO3	TUBB	0.566843
YES1	TBL3	0.566617
RET	STIP1	0.566561
PDGFRB	HIST3H2BB	0.566517
RYK	TAGLN2	0.56651
EPHA1	CDKAL1	0.566492
TXK	TUBB4B	0.566393
EPHA7	CDC42	0.566376
EPHB1	ATP5PB	0.566188
FLT1	UBQLN4	0.566139
NTRK3	THRAP3	0.566067
FLT3	RAB18	0.565834
EPHB6	MRPS7	0.565749
FGR	PHB	0.565724
ABL1	HSPA4L	0.565651
FGFR1	OS9	0.565424
PTK2B	HSPA1L	0.565355
EPHB1	TUBB1	0.565335
FGFR1	CKB	0.56522
TEC	C20orf11	0.565183
INSRR	COL1A2	0.565153
FLT4	C17orf79	0.565039
FLT3	DDX47	0.564885
EPHB2	SEPT7	0.564875
PTK2	PABPC4	0.564841
MERTK	MYO6	0.564786
EPHA4	HIST1H2BJ	0.564704
IGF1R	RRP15	0.564533
MATK	TARS2	0.564516
NTRK3	MCM7	0.564408
NTRK1	STT3B	0.564406
DDR2	DNAJA3	0.564273
AATK	ATP12A	0.564256
TIE1	SRSF10	0.564155
LTK	CDC37	0.563899
PTK2	HSPA1L	0.563741
FRK	HIST1H2BK	0.563728
ROR1	ATP6V0A1	0.563688
DDR1	TBL2	0.56336
PDGFRA	TUBA1A	0.563331
ROS1	TMED4	0.563284
BLK	NOP58	0.563284
EPHA4	PRKDC	0.563164
SRC	RANGAP1	0.56314
EGFR	ATIC	0.563114
PTK7	CANX	0.562833
TXK	HIST1H2BB	0.562743
EPHA10	MRPS9	0.562734
BTK	HTATSF1	0.56267
PDGFRB	TUBB8	0.56267
LTK	YWHAG	0.562645
EPHA1	THRAP3	0.56222
RYK	FKBP4	0.561966
TIE1	HIST1H2BK	0.561953
PTK7	NDUFS1	0.561838
MET	TMEM43	0.561663
BLK	GRWD1	0.561656
FGFR1	TUBB1	0.561608
INSRR	RPL6	0.561494
EPHA5	LCP1	0.561465
INSR	NDUFS2	0.561394
ZAP70	HSPH1	0.561239
DDR1	C11orf31	0.561039
DDR1	LSG1	0.561039
DDR1	MRE11A	0.561039
DDR1	PTRH1	0.561039
DDR1	PURB	0.561039
DDR1	RPL39	0.561039
DDR1	SIRPA	0.561039
DDR1	TBC1D10B	0.561039
DDR1	TTC21B	0.561039
DDR1	EMC2	0.561039
DDR1	UTP20	0.561039
DDR1	MYH9	0.561017
EPHA8	CANX	0.561013
MATK	CTPS1	0.560991
NTRK2	HIST1H2AE	0.560916
PTK6	MTHFD1	0.56083
EPHA8	PRRC2B	0.560742
DDR1	SNX18	0.560654
LMTK2	CNN3	0.560497
ROR1	SLC9A5	0.560407
AATK	CSTB	0.56031
FLT1	CDC37	0.56012
MUSK	PIGK	0.56011
FLT3	HSPA8	0.560069
STYK1	TRAP1	0.559803
EPHA2	SRSF3	0.559678
FGFR1	C17orf79	0.559675
TEK	ENO3	0.559665
FRK	KRT6C	0.559635
LMTK2	PRDX4	0.559457
NTRK3	RNMT	0.559331
ROR1	WDTC1	0.559226
TYRO3	SLC39A11	0.559181
FYN	DKC1	0.559122
FYN	HERC2	0.559122
FYN	PIP5K1B	0.559122
FYN	SLTM	0.559122
NTRK1	MYO1C	0.558955
EPHB3	PRPS1	0.558916
PTK7	KRT6A	0.558832
RET	CBX5	0.558754
STYK1	EARS2	0.558724
KIT	PRPF4	0.5585
TXK	SFXN2	0.558462
EPHA10	GRB2	0.558419
NTRK1	HLA-A	0.55825
EPHA7	IGF2R	0.55819
LMTK2	SLC25A13	0.558163
FGFR2	STT3B	0.558096
NTRK1	HLA-C	0.558014
DDR2	SRRM2	0.55793
EPHB6	CKAP5	0.557922
ZAP70	FASN	0.557913
INSR	HSP90AA2	0.557859
FLT3	RPA1	0.557763
FLT3	SLC27A4	0.557519
AATK	COX2	0.55748
INSR	API5	0.557445
LTK	RAF1	0.557118
EPHA3	HLA-C	0.557112
JAK2	CCDC47	0.557084
EPHA3	TMX1	0.557006
EPHA6	TCP1	0.556997
FGR	KDM1A	0.556777
NTRK1	FLG2	0.556751
ROS1	HSPA7	0.556663
EPHA4	SNRPB	0.556601
PTK6	FASN	0.556458
ALK	HSP90AA1	0.556362
HCK	PPP2CB	0.556253
FES	GLG1	0.556251
MERTK	TCP1	0.556235
BTK	HIST1H2BJ	0.556179
ROR1	IPO9	0.556141
FGR	HIST1H2AE	0.556089
EPHA4	DCD	0.556029
LMTK3	EIF2AK2	0.555955
FGR	EXOC7	0.55572
MERTK	HLA-B	0.555711
MERTK	HLA-B	0.555711
FLT4	EIF6	0.55569
EPHB6	TUBA1B	0.555668
MERTK	ACTB	0.555564
EPHB4	CBX3	0.555498
MST1R	KRT1	0.555379
INSR	TTC13	0.555371
FGR	KRT17	0.555348
LCK	CCT2	0.555317
ZAP70	KDM1A	0.555285
NTRK2	XRCC5	0.55507
ERBB4	COX2	0.554969
BLK	KRT17	0.554961
RET	PLOD1	0.554862
TXK	TRAM1	0.55484
BMX	ATP2A1	0.554696
TYK2	MRPS18C	0.554666
TYK2	MRPS25	0.554666
TYK2	PPIG	0.554666
ABL2	MAPK7	0.554646
EPHA5	TUBA3E	0.554616
ABL2	TUBA1A	0.554553
PDGFRA	RPS4Y1	0.554528
EPHB4	PLRG1	0.554231
IGF1R	KRT6B	0.553909
EPHA4	LTV1	0.553863
EPHA4	MRPL40	0.553863
EPHA4	PHKB	0.553863
MATK	HSPD1	0.553635
FLT4	LIG3	0.553596
INSR	TOMM70	0.553468
ERBB2	OTUD4	0.553399
ACK1	RPS19	0.55337
EPHB2	KRT10	0.553323
ACK1	TMED4	0.553047
FGFR2	HLA-A	0.552926
MST1R	OS9	0.552897
EPHB2	TBR1	0.552873
FGFR1	EIF2S3	0.552852
PTK2	ATAD3C	0.552816
JAK2	RBM10	0.552733
FGFR2	HLA-C	0.552728
DDR2	ANKFY1	0.552667
NTRK3	PRPF31	0.552641
FLT3	NOP56	0.552641
KIT	MRPS26	0.552624
LCK	PRPF4	0.552618
SYK	GLOD4	0.552444
FLT4	TRAP1	0.552406
ABL1	ROCK1	0.552385
EPHB6	CPNE7	0.5522
EPHB6	PIP	0.5522
EPHB6	RANBP2	0.5522
EPHB6	WDR5	0.5522
KDR	RAB11FIP5	0.552148
MUSK	UQCRC1	0.55214
NTRK1	COX4I1	0.552125
NTRK3	SPIN3	0.551944
TYRO3	IPO4	0.551722
EPHA5	FBXO21	0.551652
TXK	UGGT2	0.55163
MST1R	USMG5	0.551617
INSR	TMEM200C	0.55158
ROR1	UMPS	0.551532
ACK1	CANX	0.551516
INSRR	KRT79	0.551269
ERBB4	SMG7	0.551227
AATK	ATP5H	0.55116
DDR1	TP53	0.550752
TYRO3	RPN2	0.550747
EPHA6	ACTBL2	0.550637
JAK3	CCT5	0.550556
SRMS	MAP2	0.550533
NTRK1	UPF1	0.550393
EPHA10	IGBP1	0.550299
TYRO3	HIST1H2BB	0.550292
FGFR1	SPTBN1	0.550128
TYRO3	XPO5	0.550102
EPHA8	PIGK	0.55005
FRK	HIST1H2AE	0.549969
FGFR2	HIST1H2BD	0.549962
DDR2	GIGYF2	0.549956
EPHA8	EPHA7	0.549699
FER	CEP170	0.549668
ROR1	UNC45A	0.549633
PDGFRB	EPHA7	0.549468
TEK	H2AFZ	0.549462
NTRK2	TUBB8	0.549447
FGFR1	SPTAN1	0.549316
ZAP70	CD2BP2	0.549246
YES1	CCT6B	0.54918
LMTK2	MTA1	0.549101
JAK2	TUBB6	0.549099
NTRK1	GDI2	0.548944
EPHA2	KIFC3	0.548891
IGF1R	CBX5	0.548804
AXL	RPS18	0.548646
RYK	IPO5	0.548611
ERBB2	TRIP13	0.548542
IGF1R	MYBBP1A	0.548329
DDR2	KIAA1543	0.548229
FLT3	SPTAN1	0.548217
LMTK3	MRPS7	0.548209
EPHB4	HBD	0.548158
PDGFRB	FUT8	0.54809
FGR	GTF2I	0.547943
TYK2	HADHA	0.547911
TXK	SLC25A10	0.5479
FGFR2	COX4I1	0.547781
EPHB2	DDX3Y	0.547704
EPHA3	NSF	0.547678
LTK	HSPA5	0.547631
NTRK1	LDHB	0.547553
HCK	GTPBP4	0.547527
KIT	ATP2A2	0.547514
ROS1	HIST1H2BO	0.547433
LMTK2	RPS3	0.54736
NTRK3	FABP5	0.547259
LCK	ALG1	0.547249
LCK	NDUFB9	0.547249
FGR	MAT2A	0.547093
NTRK1	IGF2BP2	0.546947
INSR	TMEM194B	0.546896
PTK7	HIST1H2AE	0.546614
BMX	CPNE7	0.546572
FLT4	ZNF281	0.546506
TXK	PRDX4	0.546479
LTK	UQCRC1	0.546475
EPHA3	COPG	0.546404
EPHB2	OAT	0.54619
PTK7	HNRNPD	0.54618
LCK	CDC37	0.546073
FYN	CCT4	0.545929
MERTK	BCLAF1	0.545917
STYK1	UBA52	0.545814
FGFR4	SLC25A18	0.545808
PDGFRA	TUBA1C	0.545743
EPHA8	ACOT8	0.545723
EPHB3	TUBB6	0.545653
FES	TUBB8	0.545606
MUSK	EXOC7	0.545574
PDGFRB	HSP90AA1	0.545544
SRC	H2AFZ	0.545532
EPHA10	ST13	0.545468
MET	CORO1C	0.545368
TYRO3	HSPA4	0.545266
EPHA6	SLC25A6	0.545187
EPHA10	SEPT9	0.545156
PTK2	PHKB	0.545112
FGR	CCT6A	0.544908
ERBB4	C20orf4	0.54477
BLK	EIF6	0.544709
ALK	MRPL23	0.544707
JAK3	HSPA1L	0.544612
EPHB4	TUBB4B	0.544535
PDGFRA	KRT17	0.544431
JAK3	RPL24	0.544387
LCK	COPB1	0.544282
TIE1	GMPS	0.544167
PDGFRB	SLC30A9	0.543861
FGFR3	PLCG1	0.543751
INSRR	TAB1	0.543664
MATK	GRWD1	0.543552
TYK2	CCT6B	0.543418
ITK	STAU1	0.543399
ROR1	KDM1A	0.543203
EPHB3	POLR1C	0.543185
EPHB3	CDC42	0.54303
EPHA10	NME1	0.543024
FLT1	CDC45	0.543006
BTK	GRWD1	0.542963
MET	HSP90AB4P	0.542954
LMTK3	KRT20	0.54294
KIT	HLA-C	0.542935
LTK	UBR2	0.542899
MST1R	MYO1B	0.542861
ROR2	KRT17	0.542854
DDR1	LARP1	0.542607
KIT	PRKCSH	0.542447
EPHB2	SEL1L	0.542432
LCK	TOMM22	0.542419
INSR	UNC45A	0.542311
EPHA1	HLA-C	0.54229
EPHA5	YWHAG	0.542174
HCK	SUGT1	0.54217
ACK1	RPS25	0.542079
ALK	ATP6V1A	0.54198
MUSK	RAB28	0.541907
FGFR3	CSTA	0.541875
FGFR3	FAM120A	0.541875
FGFR3	GTF2F2	0.541875
FGFR3	RAVER1	0.541875
PTK6	HV310	0.54185
JAK3	TCP1	0.541758
FLT4	TAB3	0.541669
EPHA3	FKBP5	0.541625
EPHA3	MRPL38	0.541506
FGFR1	RPL34	0.541375
JAK2	CSNK2A1	0.541272
EPHA3	DNAJA1	0.541025
EPHA2	RPL10A	0.541015
EPHB6	RCC1	0.540953
ROR1	TUBA1C	0.540845
DDR1	AXL	0.540795
EPHA3	ATP5ME	0.540753
NTRK2	BAG1	0.540748
TYRO3	SLAIN2	0.540668
DDR2	ACTA1	0.540559
DDR2	ACTC1	0.540559
EPHA8	HSP90B1	0.540494
KDR	MYH9	0.540457
LMTK3	TUBB4A	0.540443
SYK	HSPA4	0.540338
ROR2	SURF4	0.540317
ERBB2	ANKFY1	0.540306
FLT4	XRN2	0.540303
SRC	IPO8	0.540246
EPHA1	PPM1B	0.540079
ALK	HSP90AB1	0.54006
KIT	HLA-C	0.540035
BLK	HIST1H2AM	0.539946
STYK1	DHCR24	0.539929
EPHA1	DNAJC16	0.539889
EPHB3	HSPD1	0.539873
SRMS	KRT1	0.539836
YES1	LBR	0.53979
TEK	ACTR1B	0.539634
EPHA10	FKBP3	0.539603
JAK2	LRPPRC	0.539556
MUSK	ECD	0.539544
BTK	TUBA8	0.539529
NTRK1	SMARCA4	0.539188
DDR2	MATR3	0.539174
EPHB2	CD2BP2	0.539116
RET	MARCKSL1	0.539004
RET	SRPRA	0.539004
FGFR4	HSPA7	0.538866
FLT4	LMNA	0.538817
DDR1	LEMD2	0.538753
BMX	PPP2R1A	0.538511
FGFR1	PRMT5	0.538399
LMTK3	MRPL1	0.538253
ZAP70	HPRT1	0.538231
FGFR3	HDLBP	0.538217
SRMS	CCT2	0.538092
FLT1	CCT6A	0.53807
RET	HSPA8	0.537877
EPHA1	HLA-C	0.537864
ROR2	USP9X	0.537789
FES	HSPA1L	0.537769
RET	GATAD2A	0.537533
LTK	HLA-A	0.537472
LTK	HLA-A	0.537472
LTK	HLA-A	0.537472
HCK	DCAF7	0.537432
LTK	TMEM33	0.537367
EPHA8	TIMM8A	0.537366
TEK	SMARCE1	0.537168
FLT4	PRPS1	0.537026
FLT1	EIF6	0.536982
FLT4	IGF2BP3	0.536892
EPHA1	HLA-C	0.536877
EPHA5	TMEM55A	0.536724
LYN	KRT9	0.536685
EPHA4	CAND2	0.53654
EPHB1	HLA-B	0.536429
KDR	RBM10	0.536401
EGFR	TMOD2	0.536344
FLT4	HSP90AB1	0.536306
EPHA10	ATAD3B	0.536168
ROR2	HIST1H2AC	0.536158
CSK	CCT6A	0.536109
FGFR1	IPO4	0.536096
YES1	CDKN2A	0.535898
ERBB2	COX4I1	0.535846
ABL1	TRMT112	0.535713
FES	PAICS	0.535231
FLT3	RBM8A	0.535208
SRC	ZNF326	0.535202
TNK1	FKBP4	0.535158
TXK	SLC25A12	0.535154
ERBB2	COX7A2	0.535133
ERBB2	MAN1A1	0.535133
ROR2	HIST3H2A	0.535001
ABL2	TUBA1C	0.534891
ERBB4	SART3	0.534746
KIT	GANAB	0.534689
PTK7	HIST1H1C	0.534642
EPHA3	PRMT1	0.534627
ROR1	FAM96B	0.5346
MERTK	SELENOK	0.534582
FLT1	PRPF6	0.534502
HCK	LMNA	0.534216
EGFR	MYBBP1A	0.534148
KIT	KRT19	0.533919
TEC	FKBP4	0.533748
LMTK3	MRPS15	0.533654
LMTK3	RCC2	0.533654
JAK2	USP15	0.533648
ROR1	ZW10	0.533611
NTRK1	PABPC4	0.533529
MUSK	TUBB3	0.533473
EPHA8	ERP29	0.533446
EPHA4	RAB18	0.53337
RYK	GCN1L1	0.533118
RYK	NGLY1	0.532942
EPHA10	HBA2	0.532925
KDR	NCLN	0.53277
IGF1R	KRT2	0.532758
JAK2	TNRC6B	0.532691
MATK	CDC45	0.532626
TYK2	DAZAP1	0.532521
NTRK3	DAZAP1	0.532469
INSR	ANKFY1	0.532442
INSRR	GANAB	0.532425
ITK	GRWD1	0.532115
EPHA8	THTPA	0.532092
FLT1	CCT7	0.532079
INSR	C6orf129	0.531967
INSR	NACAD	0.531967
INSR	TOMM20	0.531967
EPHA1	SRRM2	0.531945
TXK	HIST2H2BE	0.531889
RET	GCDH	0.531793
FGFR3	PPM1G	0.531676
EPHB6	RPL3	0.5316
HCK	HIST2H2BC	0.531541
FYN	GNB2	0.531506
FLT3	CBX3	0.531299
TEK	TNPO1	0.531257
FLT3	BAG5	0.531161
EPHA2	KIAA1543	0.530978
PDGFRB	DDX27	0.530773
EPHB1	HLA-C	0.530296
EGFR	G3BP1	0.530228
FYN	UTP6	0.530117
MERTK	RPL23	0.530094
FGR	CCT7	0.530057
ERBB4	CIAO1	0.530044
ERBB3	HSPH1	0.529826
PTK7	HIST2H2BC	0.529764
EGFR	ACTA1	0.529437
EGFR	ACTC1	0.529437
EPHA7	TUBB3	0.529399
JAK1	YWHAG	0.529353
ALK	HSPA4	0.529294
BTK	TRAP1	0.529109
TYRO3	HIST2H2BE	0.529096
PTK6	UBA1	0.529
EPHB4	MRFAP1	0.528808
MST1R	HSP90B1	0.528785
ALK	CANX	0.528625
INSRR	KCTD5	0.528491
AXL	RPL23	0.528484
TEC	RPS19BP1	0.528359
AXL	ATP1A1	0.528317
EPHA6	CCT8	0.528294
NTRK1	LSR	0.528256
ERBB4	PTPN11	0.528154
PTK2	HSP90AB1	0.528124
ROR1	GPI	0.527955
RYK	EXOC1	0.527932
EPHB6	TUBA3E	0.527776
ACK1	CCT7	0.527775
PTK2	CLNS1A	0.527756
LMTK3	TUBB2B	0.527738
FLT3	CLNS1A	0.527578
EPHA7	VPS4A	0.527554
FLT4	JUN	0.527541
EPHA4	CCNT1	0.52753
NTRK1	AKR7A2	0.527516
NTRK1	HEATR2	0.527516
EPHA7	TIMM44	0.527503
TIE1	TUBB8	0.527429
EPHA8	GPN1	0.527391
TIE1	PTBP1	0.527374
FER	CCT6A	0.52732
INSRR	SPIN1	0.52726
FYN	PES1	0.52717
TYRO3	HIST1H2BO	0.527155
FGFR2	AKR7A2	0.527114
FGFR2	HEATR2	0.527114
EPHA1	XYLB	0.52706
EPHA2	IGF2BP3	0.527
DDR2	EIF4G1	0.526838
FER	CBS	0.526606
EPHA1	ANKFY1	0.526559
TXK	TARS2	0.526537
TXK	HIST3H2BB	0.526448
IGF1R	HSPA5	0.52627
ERBB2	HSPA2	0.526083
BTK	HSPD1	0.526028
EPHB6	AP2A2	0.525822
KDR	KHDRBS1	0.525595
PTK2B	TUBA3E	0.525491
MUSK	TUBA1B	0.525435
JAK1	EXOSC3	0.52533
SRC	CSE1L	0.525235
SRMS	DNAJA1	0.525187
NTRK3	MTOR	0.525163
PTK6	HDAC8	0.524882
DDR2	POTEF	0.524879
MERTK	C14orf156	0.52484
BLK	CHD4	0.524779
EPHB6	RPL36	0.524598
FRK	KRT75	0.524445
MET	SLC25A1	0.524415
PTK2	TUBB3	0.52432
HCK	TUBA8	0.524309
MATK	STRAP	0.524287
LYN	PPA1	0.52407
LMTK3	TUBB2A	0.524038
ALK	PRKCSH	0.523958
TXK	HLA-A	0.523951
FGFR2	XPO5	0.523949
TYRO3	HIST3H2BB	0.523898
EPHA8	ZYX	0.523892
DDR1	SEP15	0.523768
FGFR3	TUBA8	0.523643
TIE1	ATXN2L	0.523594
EPHB1	SNRPGP15	0.523175
BLK	KRT76	0.523052
INSR	HNRNPCL1	0.522991
EPHB4	MRPS18B	0.522952
NTRK1	CPSF1	0.522947
PTK2B	IVNS1ABP	0.522937
LCK	DUT	0.522917
PDGFRB	TRIP13	0.522642
EPHB4	MRPS28	0.522635
TNK1	STRN3	0.522547
FER	HIST1H4B	0.522514
FER	RPS25	0.522514
PTK2B	KIF5B	0.522414
MUSK	RPN1	0.522389
TXK	POLR2B	0.522365
KDR	EIF5B	0.522268
LCK	ATP5PF	0.522264
JAK1	CDC42	0.522222
FLT4	MCM6	0.522214
SRMS	CCT5	0.522206
KDR	C14orf156	0.522171
DDR2	DSG1	0.522168
FGFR1	GANAB	0.522141
FGR	RANGAP1	0.52208
EPHB6	FAM120A	0.522026
EPHB6	NUP43	0.522026
EPHB6	SLTM	0.522026
EPHB4	MRPL38	0.521998
AATK	SMNDC1	0.521994
EPHB3	CCT8	0.521962
EPHA7	TUBA3E	0.521894
EPHA10	DDX3Y	0.521785
EPHB6	MKI67IP	0.521741
FGFR1	SLC25A1	0.521574
PDGFRB	PEX19	0.521568
PDGFRA	HIST1H2BD	0.521532
ABL1	TUBB6	0.521502
MST1R	ESYT2	0.521448
MERTK	MYH9	0.521436
EPHB1	PSMD13	0.521394
FGFR3	HSPA8	0.521274
BTK	BOP1	0.521119
EGFR	NME1	0.521064
PTK2	EIF4H	0.520872
EPHB2	DYNLRB1	0.520864
NTRK3	PRMT1	0.520675
JAK1	RPL38	0.520505
AATK	ANXA2	0.520458
EPHA4	MRPL37	0.520425
PTK7	ATP5A1	0.520405
PTK7	TUBA8	0.520405
FGFR2	HLA-A	0.520404
FGFR3	STAU1	0.520315
FLT4	CANX	0.520261
MST1R	FKBP10	0.520192
MUSK	NSF	0.520152
EPHA2	YIPF5	0.520147
EPHA7	CECR5	0.520125
EPHB3	CCT3	0.519897
LMTK2	RPL23	0.519812
FGFR2	SNRPA	0.519807
DDR1	PIP4K2C	0.519801
EPHB6	SRSF4	0.519779
EPHA8	DNAJB14	0.51968
NTRK2	HIST2H2BC	0.519624
NTRK1	HLA-A	0.519527
ZAP70	KHSRP	0.519302
JAK2	TUBA8	0.519277
EPHA6	ERP44	0.519253
RYK	RDH11	0.518982
FGFR2	TMED4	0.518872
RYK	CARM1	0.518861
NTRK1	KRT16	0.518822
FLT3	C19orf70	0.518788
STYK1	RPL23	0.5187
EPHA1	MAP1B	0.518614
PTK7	IPO4	0.518555
ERBB2	PDIA3	0.518485
NTRK2	MKLN1	0.518483
CSF1R	OS9	0.518427
FES	HSP90AB2P	0.518311
KDR	RPL6	0.51828
FGFR2	EXOC5	0.518197
ITK	SRP9	0.51817
EPHB6	HDLBP	0.518099
MUSK	XPOT	0.518043
EPHA1	SUCLA2	0.517892
YES1	CCT4	0.517743
SYK	CKB	0.51772
NTRK1	TMED4	0.517703
YES1	DNTTIP2	0.517633
FGFR3	RPS15	0.517578
AXL	SLC25A18	0.517481
FGR	TMEM43	0.517471
JAK3	USP9Y	0.517399
NTRK2	RBM10	0.517397
BLK	NOP14	0.517395
PTK2	MRPL37	0.517304
EPHB2	ACAD9	0.517019
TYK2	POLR2B	0.516904
EPHA4	SPTAN1	0.516787
EGFR	RAB15	0.516736
JAK1	MAGED2	0.516715
NTRK3	KRT24	0.516698
MATK	UBR1	0.516178
STYK1	USMG5	0.516161
EPHB1	NDUFB9	0.516128
LMTK3	OGT	0.51608
LMTK3	RAVER1	0.51608
ROR2	TUBB3	0.516079
DDR2	BAG1	0.515953
EPHB6	CSDA	0.515862
ERBB4	RFC5	0.515719
DDR1	FXR1	0.515663
JAK2	CLPB	0.515626
DDR2	UBA52	0.515579
FLT3	P4HA1	0.515547
ERBB3	DNAJA1	0.515538
PDGFRA	SND1	0.515522
ROR2	CLN6	0.515478
PTK6	KRT4	0.515475
EGFR	ACTA2	0.515455
EGFR	ACTG2	0.515455
MATK	SLC25A5	0.515441
NTRK1	RPL34	0.515412
MST1R	TUBB1	0.515246
MERTK	TUBAL3	0.515238
AXL	HSPA5	0.515203
ROS1	TUBB3	0.51516
EPHA7	IGHG2	0.515118
SYK	KRT6C	0.51511
PTK7	LNPK	0.515067
FGFR1	ABCD3	0.515047
TEC	STRN3	0.514933
EPHA6	SPTAN1	0.514857
SYK	BAX	0.514845
FER	DNAJA2	0.514777
PTK2B	XYLB	0.514758
EPHA8	STX18	0.514716
ZAP70	CWC27	0.514652
TYK2	HNRNPUL2	0.514565
TXK	TBB8L	0.514468
ROS1	ZNF281	0.514232
TYRO3	C19orf25	0.514194
AATK	PRKCSH	0.514
FES	CTTN	0.513971
ERBB2	HSP90AA1	0.513945
TYRO3	MCMBP	0.513684
PDGFRA	HSPA1A	0.513553
AATK	DDX47	0.513454
INSRR	MLLT11	0.513343
SRMS	SRP14	0.513272
SRC	ADAR	0.513259
DDR1	RAB11FIP5	0.513182
ABL1	ARF3	0.513114
TYK2	TUBB	0.513042
INSR	PLOD2	0.513013
FER	KRT9	0.513012
ACK1	HIST1H2BK	0.512927
NTRK2	HIST1H1D	0.512668
TYRO3	PLK1	0.51263
EPHA10	PPP5C	0.512593
MATK	EIF2S3	0.512545
FLT1	MOV10	0.512515
PTK7	SEPT9	0.512488
EPHB4	HRNR	0.512383
PTK2B	ROCK1	0.512164
EPHB2	ATP5PB	0.512156
KIT	KRT2	0.512113
LTK	CCT8	0.512104
CSF1R	RBMXL2	0.512041
TEC	TRIM21	0.511934
FLT4	FUT8	0.511756
TYK2	NCOA5	0.511681
FLT3	RPL28	0.511613
LYN	JUP	0.5116
PDGFRB	MMS19	0.511538
NTRK2	MAP1B	0.511525
NTRK3	ALB	0.511447
FGFR2	HADHA	0.511427
EPHB6	HNRNPCL1	0.511395
EPHA4	TUBB1	0.51139
YES1	ADAR	0.511288
YES1	PFDN6	0.511211
KIT	TMX3	0.511205
ERBB2	TUBB8	0.511001
LYN	TCOF1	0.510961
TIE1	DDX56	0.510868
AATK	RAD23B	0.510794
EPHA10	MRPS27	0.510624
RET	KRT6C	0.510619
ERBB4	XPO1	0.510462
ROR1	RAB2A	0.510434
FGFR1	BCLAF1	0.510408
YES1	HSPA9	0.510312
IGF1R	KRT5	0.510279
FGFR2	MPG	0.510033
PTK2B	TAB2	0.509871
EGFR	PRMT1	0.509802
TXK	TUBB2A	0.509769
TXK	TUBB2B	0.509769
RET	IVNS1ABP	0.509724
EPHA6	KRT9	0.509665
EPHA6	RPS25	0.509665
EPHA6	KRT8	0.509665
MET	ACTA1	0.509627
MET	ACTC1	0.509627
FYN	KRR1	0.509564
FGFR3	CNN3	0.509514
HCK	KRT72	0.509241
IGF1R	HSP90AB3P	0.50924
EPHA2	HSPA1L	0.509186
FLT1	NOP14	0.50901
YES1	CCT6A	0.508912
ROR1	MRPS30	0.508871
MUSK	HEATR3	0.50887
DDR1	CPSF6	0.508668
STYK1	DNAJB6	0.508644
EPHB3	EIF2S1	0.508602
FGFR4	HSPA6	0.508345
EPHA4	SF3A1	0.508238
RYK	PTPN11	0.50812
CSK	RPL23	0.508049
EPHA10	KIF5B	0.50802
EPHA10	DAP3	0.507937
ERBB3	TUBA3E	0.507897
TEC	MRPS23	0.50786
PDGFRA	NAP1L4	0.507762
ERBB2	SLC25A10	0.507725
EPHB4	CENPV	0.507722
ABL2	MAPK1	0.507703
BMX	TUBB	0.507533
PDGFRB	NCAPG2	0.507531
DDR2	EGLN1	0.507517
MATK	HSPA9	0.507501
RET	OS9	0.507328
FLT3	GTF3C5	0.507307
NTRK1	MPG	0.507179
ERBB2	HIST1H2AM	0.506971
PTK2B	HSPA9	0.506933
ACK1	GTF2I	0.50693
ALK	PPP2R1A	0.506856
ITK	HSPA2	0.506822
EPHA1	RNMT	0.506813
STYK1	POLR2B	0.50679
ROR2	SUMF2	0.506783
TYRO3	TUBB4B	0.50674
ERBB2	SNRPA	0.50666
EPHA6	KRT79	0.50664
EPHB1	HLA-C	0.50664
HCK	RPL23	0.506529
KIT	IGF2R	0.506348
PTK6	ENAH	0.506305
MATK	ATP2B1	0.505958
IGF1R	RCN1	0.505941
DDR1	RPL34	0.505902
TEK	IPO9	0.505761
FLT4	YWHAB	0.505755
ALK	HIST1H2BB	0.50575
SYK	PPP6R3	0.505722
ZAP70	DYNLRB1	0.505627
PDGFRB	IPO9	0.505599
ROR2	KRT28	0.505471
EGFR	KCTD2	0.50542
FLT4	ALDH1L2	0.505397
EPHA4	MRPL11	0.505393
LYN	KDM1A	0.505363
FGFR3	HSPA1L	0.505253
PDGFRA	AAMP	0.505185
EPHB1	SARNP	0.505083
MET	PLRG1	0.504982
PTK2	MRPL11	0.504802
SRC	FTSJ3	0.504654
RYK	TUBA1B	0.504553
PTK2	RIOK1	0.504521
EPHA6	FLG2	0.504421
EPHA3	TMED9	0.504323
ERBB3	CSNK1E	0.504178
LTK	HLA-B	0.504159
LTK	HLA-B	0.504159
LTK	HLA-B	0.504159
LTK	HLA-B	0.504159
EPHB6	RPL10A	0.503938
ABL2	HSP90AB1	0.503903
EPHA6	PRMT5	0.503843
EPHB1	HLA-C	0.5038
ZAP70	HSPA7	0.503794
FGR	EXOSC3	0.503725
EGFR	STK38L	0.503505
FLT4	MAP3K7	0.503412
EPHB6	MRPL54	0.503376
FER	RPS27	0.50336
NTRK3	IGF2BP2	0.503157
FGFR2	LGALS7	0.503096
MST1R	RPL23	0.503046
BMX	TCOF1	0.503017
ZAP70	RPS27A	0.503
ERBB4	HIST1H2AA	0.502953
FYN	RRP1B	0.502742
EPHA3	MRPL54	0.502738
PDGFRA	STK38	0.502608
RET	HLA-A	0.502602
EPHA4	FANCI	0.502589
AXL	MKLN1	0.502499
MET	HSPD1	0.502497
KIT	ATP5O	0.502471
RYK	HSD17B12	0.502253
STYK1	ATP6V1A	0.502156
YES1	PDCD11	0.502051
KDR	LUC7L	0.501949
ZAP70	EEF1A1	0.501883
ZAP70	GTF2I	0.501883
SYK	AHCYL1	0.501806
INSRR	HLA-C	0.501803
LMTK3	NCAPD2	0.501785
TXK	TIMM8A	0.501734
FLT4	NUDT21	0.501703
DDR2	ZNF326	0.50169
INSRR	ACTA1	0.501683
INSRR	ACTA2	0.501683
INSRR	ACTC1	0.501683
INSRR	ACTG2	0.501683
RET	TUBA8	0.501599
INSRR	KRT9	0.501511
FGFR4	RPL38	0.501497
EPHA2	HSP90AA1	0.50143
EPHB2	IPO4	0.501391
ROR1	LGALS7	0.501385
FGFR4	TOP2B	0.501242
NTRK3	RRP9	0.501132
SRMS	IPO8	0.501009
KIT	KRT5	0.500986
BLK	KRT24	0.500968
MERTK	HLA-C	0.500868
YES1	BYSL	0.500522
PTK7	PEX1	0.500499
JAK1	HIST1H2AE	0.500478
JAK3	HNRNPH2	0.500468
EPHA7	TUBB8	0.500466
FER	CCT2	0.500464
RET	RANBP2	0.500435
RET	SLITRK5	0.500435
NTRK2	RANBP9	0.500398
EPHA10	AHCY	0.500219
FLT1	RPL36A	0.500159
RET	PRPF19	0.500092
JAK2	AHCY	0.500059
ROR2	RAB13	0.500054
IGF1R	IRAK1	0.50002
EPHA5	MTPN	0.500011
ALK	MRPS11	0.499994
EPHA10	GANAB	0.499971
TYK2	HECTD1	0.499969
FGFR2	HLA-A	0.499947
IGF1R	KRT7	0.499847
NTRK3	HTRA3	0.499682
JAK1	NAP1L1	0.499617
TIE1	FTSJ3	0.499581
FGFR2	HNRNPUL1	0.499515
EPHA4	PRPF8	0.499279
LYN	CD2BP2	0.499257
TYRO3	LINC00612	0.499073
TXK	NCAPH	0.499072
LMTK3	STAU1	0.49907
MET	GLG1	0.499015
INSRR	HLA-C	0.498883
PDGFRA	RPS27A	0.498832
INSRR	SUGP2	0.498741
EPHA3	PLOD2	0.498409
FGFR1	LYPLAL1	0.498398
MUSK	TUBB8	0.498352
EPHB4	ATP5D	0.49818
EPHA1	POTEF	0.49812
FRK	NDUFA10	0.49801
MET	CLNS1A	0.497987
PTK7	ATP1A1	0.497919
ROR1	TUBA3D	0.497916
AATK	PDIA4	0.497896
FYN	G3BP2	0.49767
LMTK3	KRT28	0.497535
NTRK1	RBMXL2	0.497383
FLT3	CKAP2	0.497376
FLT1	CCT6B	0.497318
LMTK3	ATP5PF	0.497307
IGF1R	PDIA6	0.497219
JAK2	ANKFY1	0.496788
FGR	TCP1	0.496643
FGFR1	CDC37	0.496461
NTRK1	CPSF6	0.496418
FLT4	IDE	0.496296
FLT1	NHP2L1	0.496283
ERBB4	MAD2L1	0.496241
ERBB4	NAMPT	0.496076
EPHA5	HBD	0.496068
ABL2	ELP1	0.49604
EPHB6	HNRNPUL1	0.495962
PTK2B	TUBA8	0.495645
MET	NAT10	0.495511
EPHB6	LUC7L3	0.495496
MET	TUBA8	0.495454
DDR1	SNRNP200	0.495439
EPHB6	PTBP1	0.495427
HCK	DDX56	0.495405
HCK	EGLN1	0.495405
NTRK2	HSPA1A	0.495284
FGR	KRT15	0.495204
SRC	STOML2	0.495177
NTRK1	HLA-A	0.49517
ACK1	CCT4	0.495146
NTRK1	KRT8	0.495052
EPHB3	TNPO1	0.495021
KDR	PRRC2A	0.495019
PDGFRB	HIST1H2BO	0.494955
RYK	FLNB	0.494884
PTK7	HSPA5	0.494867
JAK2	HIST1H2BO	0.494858
FLT4	KPRP	0.494799
CSF1R	DERL2	0.494745
BTK	NVL	0.494659
ROS1	RAD23B	0.494651
EPHA4	HSPA4L	0.494559
FGFR4	KRT1	0.494489
MATK	WDR61	0.494439
FYN	HSPA8	0.49442
EPHB3	STIP1	0.494342
IGF1R	KRT13	0.494325
RYK	PRKCSH	0.494319
RET	HSPA1A	0.49428
EPHB6	PHF6	0.494097
MATK	MLF2	0.493999
CSF1R	EXOC7	0.49392
RYK	PRKDC	0.493855
FGFR4	HSPA2	0.493852
AATK	LMAN2	0.493702
MATK	SEC63	0.493679
MATK	HSPA7	0.49364
FLT3	RFC3	0.49347
RYK	ATXN10	0.493309
EGFR	PDIA3	0.493144
SRC	NAT10	0.493133
SRC	TUBB8	0.493099
EPHA5	HSP90AB1	0.493087
EPHA2	TFRC	0.493021
EPHA7	TMED10	0.492898
SRMS	PPP6R3	0.492889
INSR	H2AFV	0.492852
EPHA10	MRPL48	0.492776
MST1R	CCT3	0.492647
ROR1	JUP	0.492633
FGFR2	DSP	0.492627
TEC	RPA1	0.492571
PTK6	KRT3	0.492547
FLT3	TXNDC12	0.492484
ABL1	PRPSAP1	0.492484
RET	TBL2	0.492466
SRMS	WDR61	0.492448
ERBB2	NOP56	0.492403
RET	OTUD4	0.492338
STYK1	ATP2A2	0.492071
LMTK2	UQCRC2	0.491988
EPHA4	GNL3	0.491945
TYRO3	PPM1F	0.49191
TYRO3	TMCO1	0.49191
TYRO3	ZADH2	0.49191
EPHA6	RPL38	0.491894
FGFR2	PPM1B	0.491719
PTK6	KRT19	0.491598
PDGFRA	SRSF4	0.491547
EPHA7	COPZ1	0.491435
AATK	NME1	0.491334
EPHA7	MAP7D3	0.491327
DDR2	ZYX	0.491282
FGFR1	ESYT2	0.491197
EPHA4	LBR	0.49118
FLT4	MRPL32	0.491159
FLT4	NCOA5	0.491159
FLT4	RRP9	0.491159
FLT4	SEC16A	0.491159
FLT4	TTC1	0.491159
PTK7	HSPA2	0.491103
ZAP70	KRT6A	0.491079
SRMS	OTUD4	0.491057
LYN	KRT14	0.490706
EPHA10	ATP5PF	0.4907
IGF1R	XPOT	0.490516
EPHA10	NIPSNAP1	0.490163
INSR	NOMO3	0.489999
DDR2	EIF2S1	0.489956
PTK2B	HIST1H2BB	0.489885
EPHB3	RBX1	0.489865
PTK2	TUBA3D	0.489707
FER	PGAM5	0.489534
EGFR	AP3S1	0.489499
SRC	CSRP2	0.489459
MET	ACTA2	0.489391
MET	ACTG2	0.489391
EPHA3	HSP90AB4P	0.489291
LMTK3	TUBA1B	0.489208
EPHB1	CCT7	0.489171
BMX	HIST1H2BJ	0.489151
ZAP70	DCTN2	0.489134
PTK7	SLC7A1	0.489134
TYRO3	RAB28	0.489129
FRK	RPL23	0.489085
EPHB4	HIST1H2AM	0.489003
EPHA1	BAG1	0.488984
NTRK1	C17orf79	0.48896
LMTK2	ALDOA	0.48877
ALK	HIST2H2BE	0.488705
INSR	CLUH	0.488626
DDR1	C22orf28	0.48859
ROR1	TUBB6	0.488471
EPHA4	MYO1C	0.48845
SYK	ACTR10	0.48842
DDR1	KHDRBS1	0.488202
ROR1	ABCE1	0.488158
ROR1	ARL1	0.488158
ROR1	MZT2B	0.488158
ROR1	RNF115	0.488158
ROR1	TMEM126A	0.488158
FRK	KRT79	0.488149
EPHA1	PRMT5	0.488123
FGFR1	FUBP3	0.488121
FGFR1	RNGTT	0.488121
ALK	LAP2	0.488114
EPHB3	HSPA4	0.488067
KIT	EIF4H	0.488066
LCK	NDUFB10	0.487912
DDR2	PTBP1	0.487814
MET	CTNNB1	0.487596
NTRK3	HSPA1A	0.487463
EGFR	SRSF1	0.487435
EPHA6	RBMXL2	0.48742
YES1	RAF1	0.487411
LMTK3	HSPA8	0.487187
FLT3	MPHOSPH10	0.487039
EPHA4	PABPC4	0.486978
FER	HSPD1	0.486928
SRC	TUBA3E	0.486523
PTK7	NDUFB9	0.486519
EPHA3	HSPA9	0.486473
EPHA4	KPNA2	0.486385
RET	SPCS3	0.486365
ERBB3	PFDN1	0.486262
FGFR2	HLA-A	0.486176
FGFR2	HLA-A	0.486176
FGFR2	HLA-A	0.486176
YES1	MAGED1	0.486157
STYK1	HSP90AB3P	0.486134
ERBB4	API5	0.486041
ERBB4	MRPL1	0.486041
EPHA3	NR2F1	0.486008
MERTK	CALR	0.485987
FLT3	RBM14	0.485984
EPHA6	FKBP4	0.485902
ERBB2	KRT8	0.485838
INSR	HSD17B12	0.48575
DDR2	CDC37	0.485697
FLT1	PIP5K1A	0.485683
FGFR1	KRT2	0.485653
NTRK1	ACTA1	0.485637
NTRK1	ACTA2	0.485637
NTRK1	ACTC1	0.485637
NTRK1	ACTG2	0.485637
TYRO3	SLC39A7	0.485586
FRK	ATAD3A	0.48551
ERBB2	HNRNPUL1	0.48549
KDR	DDX18	0.485372
FGFR2	EXOC7	0.485336
BLK	SLC25A18	0.485273
EPHA1	TM9SF1	0.485155
LYN	GCN1L1	0.48513
TXK	TUBB4A	0.485091
TIE1	RRP15	0.485072
DDR1	EIF5B	0.485071
ROR1	HIST1H2AC	0.485066
EPHB3	HSPA5	0.485003
EPHA6	HSPA7	0.48491
EPHA7	HSP90AB2P	0.484908
FYN	SLC16A1	0.484785
EPHB1	TMX1	0.484698
ERBB2	KCTD5	0.484636
PTK2B	RPL38	0.484597
ERBB3	CSNK2A1	0.484427
SRC	BAZ1B	0.484408
KDR	RRP1	0.48434
MST1R	SERPINH1	0.484322
EPHB4	CTPS1	0.484158
ERBB4	TTC13	0.484033
LTK	ARF4	0.483969
ROR1	HIST3H2A	0.483966
INSR	SPIN3	0.483882
ALK	DNAJB11	0.483861
ROS1	TUBA3D	0.483793
LYN	CCT4	0.483716
BLK	MRPS26	0.483654
BLK	NDUFB9	0.483654
PDGFRA	PPM1B	0.483593
TYRO3	NUP93	0.483238
FRK	KRT10	0.483233
ERBB3	BCKDHB	0.483137
KIT	HLA-A	0.483065
KIT	HLA-A	0.483065
BMX	TUBB4B	0.483051
FGFR4	NOLC1	0.482794
ABL2	HSPA1L	0.482743
EPHA5	ATP5PB	0.482713
MUSK	TUBA3D	0.482664
EPHB1	CCT3	0.482584
DDR1	H1F0	0.482582
EPHA1	TOP1	0.482492
AXL	ATP2A2	0.482392
EPHB6	MRPS31	0.482343
KIT	KRT1	0.482299
EPHA1	HLA-C	0.48213
EPHA6	DNAJA1	0.482037
ABL2	HSP90AB2P	0.482025
FYN	DDX3Y	0.481997
SRC	RCC1	0.481894
ALK	HIST3H2BB	0.481845
TIE1	HIST1H4B	0.481688
EPHA4	IARS	0.481582
LMTK3	MDH2	0.481567
ROR1	COX2	0.481496
EPHB4	MAP4	0.481467
TYRO3	STK38	0.481448
FGFR1	RPN1	0.481389
EPHA4	COX7A2	0.481338
FGFR2	ALDH5A1	0.481315
JAK2	CTNNA1	0.48125
FGFR1	SLC25A6	0.481069
TXK	HUWE1	0.480954
ABL2	HSP90AA1	0.480918
EPHA1	CALU	0.48087
EPHB2	CCT3	0.480802
FLT4	ZYX	0.480747
ERBB2	IGF2BP3	0.480692
TYRO3	TUBA1A	0.480686
FGFR3	NAA38	0.480643
RET	PIP4K2A	0.480564
ABL2	TBB8L	0.48047
FGFR4	TIMM8A	0.480229
MET	ATAD3C	0.480195
LMTK3	HSD17B4	0.480162
EPHA5	MRFAP1	0.480149
TEK	G3BP2	0.480112
FGFR1	DHRS7B	0.480027
TYRO3	DDOST	0.47998
TEC	EEF1A1	0.479892
MST1R	HSPD1	0.479866
INSRR	IVNS1ABP	0.479859
SRC	HIST1H2BK	0.479835
DDR1	IGF2BP3	0.479826
EPHA7	LRPPRC	0.479824
FGR	FLNB	0.479802
EGFR	KRT28	0.479752
SRC	DCTN3	0.479616
DDR2	XRCC6	0.479563
EPHA7	TARS2	0.479551
RET	AUP1	0.479548
TYK2	HNRNPCL1	0.479518
FLT1	CCT5	0.479393
EPHA8	POLR2B	0.479317
TEC	CSDA	0.4792
RET	DYNC1H1	0.479152
MERTK	PRPS2	0.478805
SRMS	PSME3	0.478784
NTRK1	HLA-A	0.478774
NTRK1	HLA-A	0.478774
NTRK1	HLA-A	0.478774
TIE1	SNRPC	0.478743
FRK	HIST1H4B	0.478674
EPHA5	COPG	0.47849
EPHA6	DNAJA2	0.478415
FLT4	FUBP3	0.478327
TYRO3	LTN1	0.478262
ROR2	CYC1	0.478113
EPHB6	TUBB3	0.478093
INSR	MRPL48	0.478072
YES1	TOP2B	0.47803
ERBB2	NOP58	0.47801
LMTK3	PRMT1	0.47791
NTRK1	ERLEC1	0.4779
EPHB3	NAP1L4	0.477509
ZAP70	RPS15	0.477397
FGFR2	FANCD2	0.47734
FLT3	TMED4	0.47734
LTK	DCTN4	0.477335
EPHB4	ALB	0.477277
PTK7	ATP5B	0.477235
FGR	XPO1	0.477155
ZAP70	CAPZB	0.476991
TYRO3	EXOC6	0.476898
YES1	NOP58	0.476793
EPHB2	TUBB6	0.476768
ABL1	GARS	0.476386
TYRO3	TAB2	0.476324
HCK	CBX3	0.476237
EPHB4	KRT9	0.4762
EPHB1	HLA-B	0.475747
PDGFRA	BCAS2	0.475745
MST1R	CCT8	0.47561
CSF1R	DNAJB11	0.475462
PTK2	SMARCA4	0.475417
TEK	GANAB	0.47536
EPHA7	ABRAXAS2	0.475334
STYK1	CDKAL1	0.475244
STYK1	GSTM5	0.475244
FGFR2	HLA-C	0.475179
PDGFRB	RAD23B	0.475147
EPHB6	MDH2	0.475057
EPHA5	HSP90AA1	0.474998
TXK	ARF3	0.474983
LMTK3	HSPBP1	0.474899
KDR	FIP1L1	0.474785
HCK	TOP2B	0.474784
MERTK	HP1BP3	0.47473
TXK	HLA-C	0.474696
PTK7	FUBP3	0.474676
LTK	RPN1	0.474621
PTK2B	HIST2H2BE	0.4746
RET	CENPV	0.47454
BLK	HIST1H2BK	0.47452
FLT1	ALG1	0.474455
EPHA1	ZNF326	0.474387
ACK1	HLA-B	0.474381
EPHB6	HSPA1L	0.474376
RET	PURA	0.474301
EPHB6	C22orf28	0.474295
ZAP70	CCAR1	0.474128
ZAP70	GADD45GIP1	0.474128
NTRK3	MRPL40	0.474071
PTK6	HNRNPK	0.474067
BLK	KRT6B	0.474063
PTK2	TAB1	0.474048
ERBB3	HSPA5	0.474044
RET	PLCG1	0.474017
FGR	KRT4	0.473923
RET	C20orf11	0.47379
HCK	PPP6C	0.473767
MUSK	HSPA8	0.473541
NTRK2	KRT18	0.473529
ABL2	TUBA3D	0.473516
PDGFRA	FXR2	0.473442
MET	HNRNPUL2	0.473406
TYRO3	CSNK2B	0.473348
INSRR	MT2A	0.473308
PDGFRA	HSPA2	0.473203
EPHB6	MRPS11	0.4732
LTK	SMC1A	0.473062
JAK2	CLNS1A	0.472942
ROS1	HSP90AB1	0.472899
BMX	TUBB3	0.472801
ERBB3	SAMHD1	0.472482
JAK1	KRT9	0.472267
JAK3	HSPD1	0.47223
ERBB3	MRPS17	0.472177
ZAP70	PSMB1	0.472133
RET	PDAP1	0.472127
ALK	HSD17B10	0.472078
PDGFRA	KRT7	0.471911
TYK2	USP9X	0.471844
PDGFRB	TMOD3	0.471809
BTK	CSNK2B	0.471729
EPHB3	TMEM192	0.471703
ERBB4	ATAD3B	0.471439
PTK2	PGK1	0.47129
FRK	POLR2B	0.471178
PDGFRB	ATP1A1	0.471006
NTRK3	PABPN1	0.470982
RET	ERLEC1	0.470851
FYN	HEATR1	0.470851
LTK	HSP90B1	0.470663
LTK	GCDH	0.470599
EPHA7	SLC25A4	0.470589
NTRK1	DNAJC16	0.470488
TIE1	CBS	0.470394
TYK2	SRRM2	0.470315
TEK	HIST1H2AM	0.470308
LTK	DNAJC7	0.47028
HCK	RSL1D1	0.469782
EGFR	NUP188	0.469667
SRC	XPO5	0.469647
ROR1	ARF5	0.469505
HCK	RRP15	0.469299
PDGFRA	NCL	0.469212
SRC	SLTM	0.469163
ALK	CDC42	0.469141
FLT4	STX18	0.469095
ROR1	CSE1L	0.468961
EPHA4	GBF1	0.468931
EPHA5	TUBA8	0.468829
FGFR4	ATAD3A	0.468796
EPHA1	FTSJ3	0.468708
NTRK2	TUBA3E	0.468658
STYK1	RPS19BP1	0.468629
FGR	RPL38	0.468608
TYK2	TUBB4B	0.468461
PTK2B	HIST3H2BB	0.468447
EPHB2	SET	0.468347
KIT	HDAC8	0.468306
FES	GTF2I	0.468303
NTRK1	FANCD2	0.468253
TYK2	ZNF326	0.468238
MUSK	LMAN2	0.46822
MATK	TIMM44	0.468204
TXK	HLA-A	0.468195
TXK	HLA-A	0.468195
TXK	HLA-A	0.468195
FES	HSP90AA2	0.468167
KDR	HSPA4	0.4681
EPHB4	H2AFY	0.46807
INSRR	STK38	0.467944
EPHB6	KRT14	0.467941
ROR2	EIF4B	0.467808
KIT	ATP5MG	0.467759
SRMS	CCT6A	0.467718
EPHB4	PSMB7	0.467687
EPHB4	UTP6	0.467687
LTK	HSPBP1	0.467498
RYK	TUBA1A	0.467299
STYK1	ERAL1	0.467178
ZAP70	KRT17	0.467171
FLT4	CKAP5	0.467154
JAK2	STK26	0.467132
MET	BCLAF1	0.467125
FGFR2	IPO7	0.467042
SRC	PRKDC	0.466528
SYK	MDH2	0.466424
PTK6	ENO3	0.466154
EGFR	KRT25	0.466122
LMTK2	HSPA5	0.466118
LMTK3	GATAD2B	0.46605
TYK2	HSP90AB3P	0.466036
FGFR1	HNRNPCL1	0.466025
TEC	GTF2I	0.466017
TEC	HSPA9	0.466017
DDR1	LUC7L	0.465955
TYRO3	RPL36AL	0.465912
AATK	HLA-B	0.465865
JAK2	CSNK2B	0.465764
CSK	CNN3	0.465735
AXL	PRDX2	0.465724
NTRK1	HLA-C	0.465679
EPHA8	VBP1	0.465513
LMTK3	ACLY	0.465457
ROR1	ATP4A	0.46543
EPHA6	PABPN1	0.465402
PDGFRA	WDR77	0.465256
EPHA10	GOLIM4	0.465212
FGFR4	SMARCC2	0.465202
INSR	ADCK3	0.46517
HCK	TUBB8	0.465144
KDR	PDIA5	0.465106
KDR	PTDSS1	0.465106
EPHA4	PGK1	0.465097
TXK	DERL2	0.465066
TXK	TMEM33	0.465066
NTRK3	HSPA8	0.464949
JAK1	RPL23	0.464856
EPHA5	H2AFV	0.464373
JAK1	UBA52	0.464361
TYRO3	TUBB2B	0.464304
ERBB2	ZNF503	0.464141
FGFR1	MATR3	0.4641
EPHB4	TUBB4A	0.464076
BTK	HSPA6	0.464042
EPHA4	RPA3	0.4639
AATK	HLA-A	0.463796
KIT	HLA-B	0.463742
FRK	ZNF326	0.463491
EPHA2	MTHFD2	0.463479
PDGFRB	HRNR	0.463389
KIT	HLA-B	0.463381
MST1R	CCT7	0.463343
NTRK2	FOXK1	0.463312
EPHA7	DHRS7B	0.463101
EGFR	MT2A	0.462873
MET	TUBB6	0.462759
EPHA10	KRT72	0.462688
PTK6	HSPA2	0.46259
NTRK2	PRPF6	0.462578
EPHA5	PURA	0.462569
RYK	API5	0.462508
RYK	BAX	0.462508
RYK	CSRP2	0.462508
FGFR1	MT2A	0.462436
FGFR1	NDUFA10	0.462436
EGFR	DIAPH3	0.462409
IGF1R	DNAJA1	0.462199
EGFR	UBAP2L	0.46211
EGFR	P4HB	0.462
FGR	GATAD2A	0.461946
HCK	KHDRBS1	0.461798
FGFR3	EPHA8	0.461763
MATK	TOMM22	0.46176
STYK1	HIST1H2AM	0.461647
EPHA4	ACTA1	0.461523
EPHA4	ACTC1	0.461523
TEK	ALB	0.461447
EPHA2	IPO5	0.461375
ALK	KRT1	0.461204
PTK7	ATP5PF	0.461083
TYRO3	TUBB2A	0.46107
MATK	DNAJC7	0.461035
EPHB4	MTA2	0.460973
RET	ACTR10	0.46094
LTK	LPCAT1	0.460936
TEK	RPL38	0.460822
TIE1	HNRNPUL2	0.460732
ERBB3	KRT1	0.460699
INSRR	ALB	0.460667
EPHB4	SUPT16H	0.460537
FRK	HSPA2	0.4605
RYK	TTC13	0.460333
SRMS	TOMM22	0.460179
SRC	CTTN	0.459941
ROR1	HSPA1A	0.459919
FLT4	GNAT3	0.459887
FLT4	LSM5	0.459887
LYN	CCT8	0.459762
PTK7	EIF2B3	0.45975
JAK3	HDAC6	0.459687
EPHA7	LGALS1	0.459643
EPHA10	NHP2	0.459631
LMTK2	LRPPRC	0.459543
FLT1	TUBB1	0.459326
MET	CENPV	0.459276
FLT3	TUBB6	0.459274
DDR1	LRRC59	0.459189
AATK	PCNT	0.459103
PTK7	HSPA1L	0.459084
TYK2	MRPS7	0.459082
DDR2	ACTA2	0.459024
DDR2	ACTG2	0.459024
NTRK2	HSPA8	0.459018
FLT3	RPLP0	0.458921
BLK	LRPPRC	0.458915
FLT3	RAF1	0.458746
EPHB6	GIGYF2	0.458723
JAK2	TOP1	0.458594
AATK	PSMB2	0.458502
EPHA6	KIFC3	0.458446
ALK	GANAB	0.458339
EPHA4	PRMT5	0.458265
EPHB3	TUBB1	0.458244
SYK	PAICS	0.458188
SRMS	C11orf84	0.458025
LYN	HSPA2	0.457987
STYK1	BSG	0.457985
FGFR1	AIFM1	0.457969
LTK	HLA-C	0.457889
ROR2	HIST1H2BB	0.457832
FGFR2	TUBB6	0.457684
ROR1	AMFR	0.457667
PTK2B	PRPSAP1	0.457659
ALK	TUBA8	0.457304
ERBB2	SRRM2	0.457276
DDR1	PPM1B	0.457196
DDR1	PSPC1	0.457195
ERBB2	CLPB	0.45719
EPHB6	ATXN10	0.457189
JAK2	CALU	0.457189
EPHB2	SARNP	0.457183
FGFR1	SMC3	0.457081
JAK2	HSPA1L	0.457077
NTRK1	THRAP3	0.456953
NTRK1	KRT14	0.456742
FGR	ERLIN1	0.456737
INSR	PIGK	0.456578
LTK	ANXA2P2	0.45625
PTK2B	HSP90AB1	0.456226
FGR	HIST1H2BK	0.456168
TYK2	FIP1L1	0.456166
JAK1	KRT3	0.456153
FYN	HIST1H2AE	0.456113
NTRK1	IPO7	0.455991
FER	HSP90AA5P	0.455811
ABL1	KIF11	0.455808
STYK1	DERL2	0.455797
NTRK3	KRT15	0.455655
MERTK	RPL4	0.455523
EPHB1	P4HB	0.45548
EPHB3	HLA-C	0.455384
FYN	NUDC	0.455363
LMTK3	KRT16	0.455136
EPHB3	HSPA2	0.455019
LYN	RPS16	0.454989
HCK	MATR3	0.454978
FRK	SMARCC2	0.454763
CSK	KRT2	0.454697
PTK6	AKAP8L	0.454669
KDR	SMARCA4	0.454626
NTRK1	FXR1	0.454543
INSRR	DNAJB11	0.454431
INSRR	HSP90AB3P	0.454283
PTK7	FAM96B	0.45411
EPHB6	SPTBN1	0.45411
FLT3	LRRC59	0.454095
FLT3	LUC7L3	0.454059
TYK2	LBR	0.454039
EPHA7	SLC25A5	0.454035
TYRO3	TUBB4A	0.454022
EPHB4	TOP2B	0.453981
LTK	HLA-B	0.453725
JAK3	TIMM8B	0.453691
SRMS	FUBP3	0.453536
ITK	MKLN1	0.453532
EGFR	KRT17	0.453505
LTK	HLA-B	0.453389
LMTK3	SLC16A1	0.453309
ROR2	CARM1	0.453288
EPHA10	KRT2	0.453217
ROR2	TUBA1B	0.453103
EPHB1	TCP1	0.45305
EPHB1	EIF4H	0.45291
FGFR1	HNRNPUL2	0.452752
RYK	RCC1	0.452547
LCK	SLC25A4	0.452519
INSR	HSPA1L	0.452425
FGR	CBX3	0.452368
FLT3	HBA2	0.452367
FGFR2	HLA-B	0.452263
MUSK	TUBA1C	0.452233
EPHB1	EIF3K	0.452152
FYN	HIST1H2BK	0.451921
TXK	STT3A	0.451901
LYN	POLR1C	0.451891
LTK	CNP	0.451832
AATK	TOP2A	0.451797
EPHA10	HSP90AB1	0.451793
EPHA10	HSPA1L	0.451793
KDR	CSNK1E	0.451601
LCK	PIGT	0.451517
LCK	TRABD	0.451517
CSF1R	CSE1L	0.451399
PTK2	HSPA9	0.451347
FLT4	SMNDC1	0.451192
BTK	TUBB6	0.451122
MERTK	NME2P1	0.451111
FYN	CCT6A	0.451098
KDR	ZYX	0.451016
ZAP70	RPA2	0.450908
CSK	GTF2I	0.450858
CSK	KRT10	0.450858
CSK	TUBB6	0.450858
TYK2	S100A8	0.450717
FGFR4	RPL23	0.450674
KDR	RFC3	0.450669
TXK	HLA-C	0.450484
DDR1	DDX18	0.450359
NTRK1	LMNA	0.450288
ABL1	HSP90AA2	0.450204
RET	KRT27	0.450193
EPHA4	USP9X	0.450098
MET	KCTD5	0.450093
ROR1	PYGL	0.450042
IGF1R	SLC25A5	0.449944
EPHB3	CTTN	0.44991
CSK	ALB	0.449905
KDR	TSR1	0.449905
RYK	TUBA1C	0.449836
PTK7	HIST1H2BK	0.449805
LMTK2	NDUFA10	0.449764
MERTK	HNRNPL	0.449697
ROR2	XPO1	0.449622
EPHA3	HLA-A	0.449608
RET	TUBB6	0.449461
FLT1	PABPC1	0.449367
FGFR2	PDIA3	0.449346
JAK3	CLNS1A	0.449169
EPHA2	RPL18A	0.449154
EPHA1	HLA-A	0.448949
BLK	NDUFA10	0.448889
FYN	TPR	0.448882
LTK	PYCR2	0.448877
RYK	NAP1L4	0.448873
RET	CPSF7	0.448844
FGFR1	SRPRB	0.448823
EPHB3	HLA-C	0.448642
FLT4	TUBB6	0.448608
PTK2	ACTB	0.448516
FGR	MBD3	0.448478
MERTK	HSPA9	0.448477
LMTK2	HSPA6	0.44844
LMTK2	HSPD1	0.44844
ERBB3	AHCY	0.44838
TYK2	CSNK2B	0.448224
ROR2	MYH9	0.448177
STYK1	ATP5A1	0.448049
STYK1	ATP5B	0.448049
STYK1	EEF1A1	0.448049
EPHA5	CTTN	0.447867
SRC	GNB2	0.447816
EPHA4	ACTA2	0.447692
EPHA4	ACTG2	0.447692
EPHB1	AGL	0.447643
EPHB3	AKAP8L	0.447613
LMTK3	PSMB5	0.44744
MET	HSP90AB2P	0.447346
IGF1R	KRT15	0.447239
EGFR	ATP6V1B1	0.447202
EGFR	CYB5B	0.447202
EGFR	SIN3B	0.447202
EGFR	TNKS1BP1	0.447202
LMTK2	TIMM23	0.447187
NTRK3	SLC27A4	0.447138
RYK	PAICS	0.447043
MST1R	BAG6	0.446669
FGFR3	RRP12	0.446504
KDR	SUMF2	0.446415
YES1	LMNB1	0.446273
EPHA1	ACTB	0.446126
ROR2	TMEM55A	0.446035
EPHA10	PRSS3P2	0.446034
EPHB4	PSMA5	0.446025
EPHA6	HSPA9	0.446003
RYK	ALDOA	0.445985
ZAP70	HSPA5	0.445891
CSF1R	TRIP13	0.44574
RET	KRT13	0.445736
ROR2	KRT27	0.445705
ERBB2	SPTBN1	0.445657
AATK	XPOT	0.445647
ALK	SRP72	0.445443
JAK2	TKT	0.445337
TIE1	TUBA8	0.445275
FGR	RPA2	0.445083
EPHB6	PRRC2B	0.444964
FLT3	HNRNPM	0.444912
EPHA6	ZNF281	0.444782
KIT	HLA-B	0.444725
KIT	HLA-B	0.444725
HCK	HNRNPUL2	0.444666
SRC	TUBB3	0.444564
ACK1	KRT2	0.444493
TYK2	TUBA1A	0.444467
PTK2B	MRPL15	0.444464
FGFR2	ATAD3B	0.444378
TIE1	MKI67IP	0.444327
ROR2	HIST2H2BE	0.444259
EPHA3	AIP	0.444121
EPHB6	DDX18	0.44412
JAK1	HSPD1	0.444055
FGFR3	HSPA7	0.444023
TEC	IARS	0.443996
ROR2	POTEF	0.443985
KDR	WDR6	0.443914
FGFR2	HSP90AA2	0.44391
RYK	PGD	0.443823
TYRO3	TUBA1C	0.443792
FLT4	RPL22L1	0.443742
MET	TIMM8A	0.443573
KIT	KRT76	0.443542
MST1R	DNAJC3	0.443531
MERTK	FLNA	0.443091
FGFR1	GNB2L1	0.442951
FGFR2	GOLIM4	0.442687
FGFR3	KPRP	0.442647
YES1	GMPS	0.442623
EPHB1	CSTB	0.442416
ERBB4	SHMT2	0.442384
LMTK3	TUBA1A	0.442381
EPHB2	DUT	0.44234
PTK6	KRT13	0.442186
ITK	LRPPRC	0.442061
ROR1	TTC27	0.441883
EPHA4	SMARCC1	0.441855
PTK7	RPL23	0.441783
INSR	HLA-A	0.441758
LMTK2	RPL38	0.441712
MATK	MTR	0.441663
JAK2	HSP90AB3P	0.441633
INSRR	HLA-A	0.44151
INSRR	HLA-A	0.44151
RET	MAEA	0.441426
ITK	USP9X	0.441423
TYRO3	PTK2	0.441166
JAK2	EIF2S1	0.441161
HCK	AAMP	0.44109
LYN	CCT3	0.441034
KIT	PTGES3	0.440898
FGFR4	HSPA5	0.440775
LTK	HLA-B	0.440771
LTK	HLA-B	0.440771
LMTK2	ACTG1	0.440742
PDGFRB	TUBB3	0.440652
EPHB1	PPP2R1A	0.440628
MERTK	TIMM21	0.440531
AATK	TRIP13	0.440325
FLT1	RANBP9	0.440224
INSR	SLC25A18	0.440222
EPHB1	SRP68	0.440195
INSRR	RRP1	0.440125
SRMS	USP9X	0.440066
NTRK2	GDI2	0.439976
EPHB2	DCD	0.439834
FGFR2	ATXN2L	0.43981
EPHB1	CCT5	0.439745
EPHA6	KRT4	0.439699
PDGFRA	FLII	0.439682
MST1R	HSD17B10	0.43964
PTK7	NOP2	0.439599
FGFR3	CDC27	0.439595
FGFR3	SEC16A	0.439595
FYN	C22orf28	0.439563
EPHA4	PRKAR1A	0.439421
LMTK2	EEF1A1	0.4394
LMTK2	RPS18	0.4394
EPHB6	HSPA2	0.439326
INSR	THTPA	0.439243
NTRK2	GTF3C5	0.43924
SYK	UBA1	0.439095
FYN	GNAT3	0.439056
FYN	RIOK3	0.439056
FYN	RNPS1	0.439056
TEK	EIF2B4	0.438915
ROR2	HIST3H2BB	0.438796
MST1R	GTF2I	0.438774
MATK	SUCLA2	0.438621
PTK7	HLA-A	0.438596
FGR	KRT2	0.438537
ITK	CCT6B	0.438473
FYN	UBTF	0.438459
PTK2B	MAP3K7	0.438244
TYRO3	STK38L	0.438235
KDR	C17orf49	0.43819
KDR	C2orf29	0.43819
KDR	C8orf33	0.43819
EPHB6	RBM10	0.438149
LCK	HSPD1	0.43807
LMTK2	KRT28	0.438043
TIE1	TFG	0.437846
EPHA2	KRT1	0.437826
JAK2	MTPN	0.437678
FGR	BSG	0.437618
ERBB3	HSP90AB1	0.437585
NTRK3	IARS	0.437583
INSR	PFDN4	0.437537
ALK	HRNR	0.437527
LMTK3	HCFC1	0.437465
FLT1	HSPA1L	0.437462
JAK3	TIMM8A	0.437439
TEC	RPS16	0.437397
TEC	RPS3	0.437397
FGFR2	HEATR3	0.437361
IGF1R	HLA-A	0.437085
IGF1R	HLA-A	0.437085
IGF1R	HLA-A	0.437085
YES1	DDX18	0.437072
AATK	COX1	0.437069
AATK	LSM2	0.437069
AATK	PDF	0.437069
AATK	PFN2	0.437069
ZAP70	HSP90AA2	0.436998
MERTK	RPA1	0.436907
PTK2	CSDA	0.43688
ACK1	KRT10	0.436875
ERBB3	ARF5	0.436839
STYK1	BAG2	0.436699
LMTK3	DCTPP1	0.4365
ERBB4	EIF3K	0.436446
NTRK1	PFKFB3	0.436429
LMTK3	ENO2	0.436412
FLT4	DDX47	0.436382
EPHB1	PIPSL	0.436302
SRC	HSD17B4	0.436283
AATK	SERPINH1	0.436214
FGFR1	GART	0.43617
RYK	VDAC1	0.436133
RYK	ATP6V1A	0.436044
JAK1	KRT76	0.43601
AXL	RPL38	0.436
FGFR2	BAG1	0.435994
EPHA6	HSPD1	0.435919
EPHA10	GATAD2A	0.435863
RYK	OGT	0.435785
FGR	LMNB2	0.435725
EPHA8	SDF2L1	0.435725
TXK	HLA-A	0.435719
EPHB6	CLNS1A	0.435698
DDR2	PABPN1	0.435681
EPHA6	SPTBN1	0.435503
LMTK3	OLFML2A	0.435384
LMTK3	UBXN1	0.435384
FLT1	MRPS18B	0.435333
IGF1R	TUBB1	0.435292
TIE1	SRSF1	0.435265
YES1	RPL35A	0.435168
EPHA4	AGK	0.43514
ERBB2	RNMT	0.435014
NTRK1	PDIA3	0.434922
ABL1	PRDX4	0.434898
STYK1	SUGT1	0.434829
PTK2	HIST1H1C	0.434793
EPHA3	CCT8	0.434782
LMTK3	PRSS3	0.434733
PDGFRB	NUP160	0.434538
SYK	DLST	0.434474
EPHA4	HSPA8	0.434415
TYK2	COL1A2	0.434305
EPHB2	KRT76	0.434163
FGFR1	PDCD2L	0.434133
DDR1	HSPA4	0.43411
TNK1	NAP1L4	0.434096
EPHA7	HK2	0.434089
RET	CHP	0.434088
KDR	TUBA1A	0.434076
RET	HLA-A	0.433959
RET	HLA-A	0.433959
RET	HLA-A	0.433959
DDR1	MYBPC3	0.433725
FLT1	IGF2BP1	0.43366
NTRK1	KCTD17	0.433572
NTRK3	SMARCC1	0.433389
MET	RPN1	0.433303
FGFR4	AURKB	0.433252
EPHA6	KRT2	0.433246
KIT	HSPA1A	0.433139
FLT3	HLA-C	0.433071
DDR1	WDR77	0.433052
EGFR	TMOD3	0.433047
EGFR	EMC1	0.432897
NTRK3	KRT16	0.432864
ROS1	TUBB6	0.432859
TXK	DHRS7B	0.432809
EPHA10	ANXA2P2	0.432733
JAK2	RCN1	0.432717
NTRK1	SQSTM1	0.432663
EPHA1	HSPA5	0.432646
EPHA4	LGALS7	0.432594
EPHA4	MAPK1IP1L	0.432568
DDR2	PSPC1	0.432466
EPHA5	NCAPH	0.432358
LTK	RBX1	0.43234
LYN	IARS	0.432312
EPHA2	C14orf156	0.432309
EPHA8	HSPA1L	0.432225
NTRK2	PSIP1	0.432188
EPHB2	SMARCC1	0.432187
JAK3	MRPS9	0.432149
PDGFRA	HSPA8	0.432089
FLT4	H2AFV	0.432042
FER	MRPL37	0.432027
ERBB2	TAB1	0.432006
CSK	FASN	0.432003
MET	MRPL43	0.431858
EPHB1	RPN1	0.4317
RYK	TMED4	0.431494
FLT3	TUBA8	0.431385
EPHA10	ERLIN1	0.431315
DDR1	CHPT1	0.431293
DDR1	PTDSS1	0.431293
EPHB3	PPP2CA	0.431293
INSR	NUDC	0.431292
LMTK2	ACTB	0.431268
EPHA4	SMARCE1	0.431165
FGR	ATP1A1	0.431066
BTK	BAG5	0.431029
EPHA1	DHCR7	0.431024
FRK	EEF1A1	0.431018
NTRK3	MYH9	0.431004
BTK	HSPA1L	0.430965
TNK1	HSPA4L	0.430948
EPHA4	ACTL6A	0.43091
EPHA10	GTF2I	0.430817
PTK7	RPS18	0.430816
ROR2	HSPA4L	0.430784
NTRK1	TNPO1	0.430701
EPHB3	AFG3L2	0.430606
FLT4	ELP1	0.430564
PDGFRB	EIF4B	0.430433
ROS1	HLA-A	0.430398
EPHB3	HLA-C	0.43026
ERBB2	TMEM55A	0.43018
STYK1	CDC73	0.429963
EPHB2	KRT9	0.429925
TEK	TUBB8	0.429914
MET	SEP15	0.429871
EPHA3	HLA-A	0.429724
EPHA3	HLA-A	0.429724
EPHA3	HLA-A	0.429724
INSR	TARS2	0.429644
FGFR2	HLA-A	0.429609
FGFR2	HLA-A	0.429609
RET	HLA-A	0.429579
RET	HLA-A	0.429579
RET	HLA-A	0.429579
LCK	USMG5	0.42957
JAK1	GTF2I	0.429453
EPHA3	STT3A	0.429394
EPHA2	MYH9	0.429372
FES	TUBB6	0.429277
MUSK	LAMTOR1	0.42927
EPHB1	HLA-B	0.429091
FGR	CCT2	0.429083
PTK6	STRN3	0.429077
EPHA3	LNPK	0.42907
EPHA10	TUBB1	0.429033
NTRK1	ATAD3B	0.429006
ZAP70	SMNDC1	0.428984
EPHB1	MAP4	0.428914
CSF1R	HSPD1	0.428831
CSF1R	RPS25	0.428831
EPHA8	AUP1	0.428787
EPHB1	HLA-B	0.428738
FGFR2	GCDH	0.428664
PTK7	NUP205	0.428636
EGFR	SMU1	0.428587
MUSK	HSPA1L	0.428457
TYRO3	SEC22B	0.428435
MST1R	TCP1	0.428271
MERTK	LUC7L3	0.428252
ROS1	PRKCSH	0.428226
TYK2	MRPS2	0.428056
EPHA10	CNP	0.428052
TYK2	PPP1CB	0.427797
EGFR	C22orf28	0.427685
FLT3	HLA-C	0.427663
AATK	SEC22B	0.427612
MST1R	UBB	0.427595
EPHB2	HIST1H2BJ	0.427555
LTK	SND1	0.427454
DDR2	ACTG1	0.427418
MST1R	GNB2L1	0.427369
FGFR2	SLC25A1	0.427216
TXK	TMX1	0.427209
TXK	TUBA1B	0.426995
SYK	JPT2	0.426974
SRMS	AFG3L2	0.426957
EPHA2	RPS25	0.426935
NTRK2	RPA3	0.426904
EPHB1	PSMD8	0.426888
BLK	SUMO3	0.426773
TYRO3	TUBA1B	0.426751
CSK	NAP1L1	0.426738
MERTK	SPTBN1	0.426684
TIE1	ZC3HAV1L	0.426343
EPHA3	SEPT9	0.426299
EPHB4	TUBB2B	0.426284
SYK	HTRA3	0.426027
TYRO3	CAND2	0.425924
FLT3	HLA-C	0.425919
ROR2	DDX6	0.425872
EPHB6	RPL4	0.425749
ROR2	TTC27	0.425709
EGFR	POTEE	0.425607
ALK	CWC27	0.425604
JAK1	HNRNPM	0.425541
EGFR	FYCO1	0.425525
EGFR	LSM14B	0.425525
EGFR	PACS1	0.425525
BMX	ALB	0.425337
EGFR	CBWD2	0.425279
JAK1	PPP2CB	0.425271
PTK2	HSPA7	0.425268
MERTK	RPL5	0.425102
MERTK	IVNS1ABP	0.424953
FES	HSP90AB4P	0.424799
MATK	IGF2R	0.424717
MET	RPL5	0.424618
NTRK1	PRPF31	0.424606
SYK	ISYNA1	0.424531
MST1R	KRT9	0.424515
ZAP70	MYH9	0.42449
STYK1	NAP1L1	0.424439
EPHB4	DSTN	0.424064
EPHB4	KRT19	0.42405
ROS1	CANX	0.424011
FGFR2	ADCK3	0.423905
ROR1	COPG2	0.423724
MET	RPL32	0.423659
EPHB2	AGL	0.423372
LYN	GADD45GIP1	0.42331
INSRR	RPL15	0.423163
MERTK	CLGN	0.423143
INSRR	ACTG1	0.423072
KDR	HSP90AB2P	0.423026
ALK	CTNNB1	0.422987
FGR	ATP5A1	0.422893
CSK	HIST1H2AM	0.42278
ROR1	EXOC4	0.422768
TEC	PHB	0.422627
CSF1R	KRT1	0.422587
INSR	CLASP2	0.422541
MET	TUBB1	0.422528
EGFR	STIP1	0.42241
AATK	UGGT2	0.422248
AATK	BOP1	0.422225
ZAP70	KRT9	0.422176
AXL	DNAJA3	0.422048
EPHA3	MAP4	0.422026
TEK	RANBP1	0.422006
FGFR4	KRT6B	0.421854
RET	LIG3	0.42184
LMTK3	TUBA1C	0.42164
EPHB4	TBB8L	0.421561
FGFR1	KRT10	0.421461
DDR1	SMARCA4	0.421433
ERBB4	HSD17B4	0.421399
EPHB1	HLA-A	0.421361
NTRK3	MYO6	0.421106
EPHA7	TRIP13	0.421104
PTK7	RPS25	0.421098
CSK	ENO3	0.42105
DDR2	BCAS2	0.420974
ABL2	TUBB3	0.420952
LMTK2	PHB	0.420894
LCK	CCT5	0.420834
EPHA1	FIP1L1	0.420821
LCK	PRKDC	0.420801
NTRK2	RPL6	0.420777
LMTK3	NCAPG	0.420761
AXL	TRAM1	0.420725
EPHA7	TUBA8	0.420653
NTRK1	HEATR3	0.42065
ERBB2	HEATR3	0.420645
FLT1	PELO	0.420309
AXL	GLUD1	0.420272
EPHA6	KRT77	0.420125
KDR	LUC7L3	0.420123
EPHA10	HBD	0.420102
EPHB3	COPB1	0.420033
EGFR	RPA2	0.42001
MATK	HLA-A	0.419982
DDR2	RPL15	0.419916
NTRK2	TUBA1B	0.419782
TXK	TUBA1A	0.419775
DDR2	SRSF7	0.419739
ABL1	PRMT5	0.419299
EPHB1	CCT2	0.419207
FGR	TUBB1	0.419205
SRC	TUBA8	0.41915
PDGFRA	TUBA3D	0.419141
EPHA10	HLA-B	0.419087
EPHA3	PDIA4	0.419081
INSRR	CHERP	0.419041
INSRR	TRAM1	0.419041
HCK	SRSF1	0.418893
AATK	LEMD2	0.418835
FYN	DDX50	0.41871
DDR1	CSNK1E	0.418588
EPHB3	HLA-C	0.41855
PTK7	KRT13	0.418517
NTRK1	SUMO3	0.418479
EPHB2	SRPRB	0.418416
EPHA4	TCOF1	0.418404
KDR	SMC1A	0.418395
PTK6	CCT6B	0.418343
EPHB1	NCAPH	0.418148
PTK6	HSPH1	0.418136
FLT4	ACTA1	0.418086
FLT4	ACTA2	0.418086
FLT4	ACTC1	0.418086
FLT4	ACTG2	0.418086
EPHB6	KRT9	0.418044
LTK	HSP90AB4P	0.418011
KIT	KRT6B	0.417959
LMTK3	DUT	0.417939
DDR1	RFC3	0.417711
EPHA10	HSP90B1	0.417593
FGFR3	KIAA1543	0.41758
INSR	CDC37	0.417523
TXK	RPS27A	0.417476
FER	CCT5	0.417457
PDGFRB	DCD	0.41729
ABL1	FLII	0.417262
ALK	MRFAP1	0.41706
EPHB3	HSPA6	0.417029
BMX	TUBA1B	0.416965
FGFR2	KCTD5	0.416902
FGFR1	PABPC4	0.416627
ERBB2	SAFB2	0.416505
EPHA10	KRT10	0.41645
PTK2B	FXR2	0.416385
ACK1	SLC25A5	0.416327
LCK	DDX46	0.416316
EPHB1	CNIH4	0.416222
MERTK	RPS18	0.416212
NTRK2	THRAP3	0.415958
KIT	TUBA8	0.415909
RYK	SEPT7	0.415904
RET	ZNF281	0.415851
EPHA4	KRT1	0.415788
INSR	LSM5	0.415469
EPHB1	HLA-B	0.415452
EPHB1	HLA-B	0.415452
EGFR	LGALS1	0.415438
TIE1	KRT13	0.415323
PTK7	SAAL1	0.415224
TXK	TMEM43	0.415135
ABL1	CLNS1A	0.415099
TYRO3	EPB41L3	0.415094
EGFR	RPL8	0.415043
ROR1	B4GAT1	0.414987
MUSK	MARS	0.414948
AATK	DAZAP1	0.414879
TYK2	TUBA1C	0.41471
FGFR2	HLA-A	0.41418
RYK	UBQLN4	0.414138
KIT	RIF1	0.414124
FLT1	EIF4H	0.413943
FGFR1	EARS2	0.413826
FGFR1	SFXN2	0.413826
FLT4	C22orf28	0.413814
NTRK3	PRPS2	0.413783
YES1	IMP3	0.413751
ACK1	KRT13	0.413705
ROR2	NAT10	0.413693
IGF1R	PRPF4	0.413673
FLT4	SUN2	0.41367
EPHB3	HLA-C	0.413669
TYRO3	ANAPC7	0.413497
ERBB2	TBB8L	0.41345
DDR2	HNRNPUL1	0.413389
FGFR3	LTV1	0.413371
EPHB4	GTF2I	0.413181
EPHB4	TUBB2A	0.413181
EPHB6	KRT1	0.413094
FGR	LMAN2	0.413081
RYK	TUBB3	0.413026
PDGFRA	PPP2R1A	0.412884
EPHB2	TRIM28	0.412852
FGFR1	LTBP1	0.412783
ERBB4	PPP6R1	0.412727
BLK	ACTA1	0.41258
BLK	ACTA2	0.41258
BLK	ACTC1	0.41258
BLK	ACTG2	0.41258
TIE1	UBE2G2	0.412547
EPHA7	FLNB	0.412477
LMTK2	UBA1	0.41245
ALK	SLC25A12	0.412406
EPHB6	RRP9	0.412207
PDGFRA	KRT3	0.412192
EGFR	LLGL1	0.412191
EPHB4	WDR61	0.412152
SRC	MTOR	0.412112
EPHB2	KRT2	0.412034
NTRK3	MYO1C	0.41186
EPHB2	YIF1B	0.411844
ALK	MRPL15	0.41184
ALK	MRPL38	0.41184
EPHB6	MRPS26	0.411816
EPHA4	STK38	0.41167
AATK	PRMT1	0.411648
ERBB2	EGLN1	0.411572
TYRO3	EIF2B1	0.411459
NTRK1	HLA-A	0.411421
NTRK1	HLA-A	0.411421
ALK	HIST1H2BO	0.411414
ERBB2	RRP1	0.41141
ROS1	HSP90AB2P	0.411349
EPHA10	HLA-B	0.411317
EPHA10	HLA-B	0.411317
DDR1	RPL6	0.41113
FRK	DNAJB6	0.411108
TEK	RPA2	0.411066
FYN	TBL3	0.410928
TEC	MRPS35	0.41085
EPHB2	KRT19	0.410835
KIT	LRRFIP1	0.41075
BLK	UBA1	0.41063
HCK	YWHAG	0.410493
EPHB1	HLA-B	0.410469
EPHB1	HLA-B	0.410469
TYK2	TUBB8	0.410375
EPHA6	CCT6A	0.410308
LYN	HSPA9	0.410306
MET	KRT16	0.410236
EPHA2	TUBA8	0.410233
PDGFRB	MAIP1	0.410212
ERBB2	SR140	0.410192
ACK1	KRT16	0.409986
MST1R	ATP5A1	0.409956
EGFR	LRPPRC	0.409953
PDGFRB	BCKDHB	0.409914
TIE1	TBR1	0.409906
TIE1	THOC3	0.409906
TIE1	UTP6	0.409906
EPHA7	ARF4	0.409878
ZAP70	KRT6B	0.409748
EPHA1	SRSF4	0.409604
EPHA6	MAGED2	0.409562
ITK	MRPS31	0.409524
DDR2	DCD	0.409482
MET	SRSF2	0.409462
FGFR3	RANBP9	0.409406
EGFR	TNPO1	0.409385
PTK2	CDC73	0.40935
PTK7	GATAD2A	0.409317
ACK1	HLA-C	0.409308
EPHA8	STT3A	0.409179
EPHA8	BCKDHB	0.409156
ROS1	SLC25A4	0.408985
LYN	HCFC1	0.408972
FGFR2	DNAJA1	0.408968
EPHB3	HSPBP1	0.408897
MERTK	FUS	0.408844
EPHA7	SLC25A1	0.408773
STYK1	BAG6	0.408768
MET	HLA-B	0.408763
MET	HLA-B	0.408763
ABL2	HRNR	0.408631
FGFR1	DNAJC10	0.408543
FLT1	KRT1	0.408537
FER	MAP2	0.408502
FES	HSPA9	0.408472
AXL	GALK1	0.408426
EPHA10	CTNNB1	0.408391
EPHB3	POLE3	0.408258
PTK6	PNO1	0.408253
MERTK	HLA-A	0.408203
MERTK	HLA-A	0.408203
MERTK	HLA-A	0.408203
PTK7	HDAC8	0.408082
STYK1	IRS4	0.407971
FLT1	RRP1	0.407967
EPHB2	NUP205	0.40792
EPHA8	AKAP8L	0.407803
ERBB2	IGF2BP2	0.407781
FLT4	U2AF2	0.407714
TIE1	GRWD1	0.407667
FGFR1	TRAM1	0.407629
TEC	HNRNPU	0.407532
TXK	GCLM	0.407426
TXK	KPNA5	0.407426
TXK	LSM2	0.407426
TXK	RARS2	0.407426
ROR1	HSPA8	0.407414
EPHA6	CCT7	0.407339
MET	HLA-B	0.40733
MET	HLA-B	0.40733
MET	HLA-B	0.40733
MET	HLA-B	0.40733
MET	HLA-B	0.40733
NTRK1	KRT6A	0.407193
FLT4	SFXN2	0.407188
PTK2B	THOC3	0.407128
LMTK2	SFXN2	0.407101
INSRR	KRT2	0.407092
INSR	STK38	0.406847
EPHB3	HLA-B	0.406675
FLT3	CLGN	0.406581
EPHA4	MRPS27	0.406511
JAK1	SLC7A5	0.406498
EPHB4	TAGLN2	0.406474
EPHA2	SRSF1	0.406447
ROR2	PON2	0.406365
TYK2	TUBB2B	0.406356
STYK1	POLR1C	0.406166
FLT1	HSPA2	0.406147
FGFR2	GLG1	0.406071
EPHA4	HIST1H2BD	0.406023
TEK	SLC25A5	0.406009
DDR1	C17orf49	0.405971
DDR1	C2orf29	0.405971
EPHB2	NUP210	0.405961
ERBB2	TIMM13	0.405919
FLT3	ARF5	0.405911
ITK	HADHB	0.405705
MET	HLA-B	0.405694
MET	HLA-B	0.405694
MET	HLA-B	0.405694
FGFR3	SPTAN1	0.405632
FGFR1	ACOT8	0.405527
KDR	SMC3	0.405496
MERTK	CDC42	0.405465
ERBB4	PRPS1	0.405339
PTK2B	HIST1H2BO	0.405286
EPHA7	HAT1	0.405239
ERBB2	TIMM8B	0.405151
FLT3	HLA-B	0.405146
FLT3	HLA-B	0.405146
FLT3	HLA-B	0.405146
FLT3	HLA-B	0.405146
EPHB4	CAPZB	0.405055
MET	NOP58	0.40496
EPHA8	STK38L	0.404909
EPHA3	DNAJB11	0.404897
ACK1	KRT14	0.404739
EPHA1	CDC37	0.404708
EPHB6	TUBB8	0.404673
INSR	HIST1H2AM	0.404632
NTRK1	ADCK3	0.404629
FGFR1	NAMPT	0.404583
ERBB4	PRKDC	0.404546
EPHA7	PRSS3	0.404544
PTK2	HSP90AB2P	0.404373
FLT4	SNRPB2	0.404342
JAK2	TIMM8B	0.404332
PDGFRA	CAND2	0.404318
EPHB4	TUBA1B	0.404296
MET	ATP5B	0.404241
TYK2	TUBB2A	0.404237
FER	CCT3	0.403928
SYK	YWHAG	0.403796
EPHA10	ATP5PB	0.403741
LMTK3	KRT27	0.403527
PTK7	CCT7	0.403467
MERTK	RPL38	0.403456
FGFR1	C14orf166	0.403438
ERBB4	PRPS2	0.403384
EPHB1	ATAD3A	0.403161
ERBB3	LPCAT1	0.40307
LCK	CCT8	0.402927
FLT3	TCP11L1	0.402891
NTRK2	PARP1	0.402573
MST1R	HIST1H4B	0.40256
FLT4	NME2P1	0.402492
ROR1	OSTC	0.402475
EGFR	IPO7	0.402471
PTK2	NCL	0.402423
FYN	SMARCC1	0.402221
PDGFRA	THRAP3	0.402219
TXK	CANX	0.402129
AATK	GANAB	0.4021
INSR	DDOST	0.402079
INSRR	KRT76	0.401706
LMTK2	CHERP	0.401662
CSK	TCEB1	0.401661
BMX	TUBB4A	0.40163
KIT	AGL	0.401481
ROR2	DHCR7	0.401477
LTK	MRPS9	0.401456
EPHB2	ZW10	0.40142
EPHA10	DAD1	0.401364
FLT4	CHERP	0.401255
KIT	KRT79	0.401219
PTK7	TUBB6	0.401191
NTRK3	H1FX	0.401174
PTK7	RPL38	0.400942
SRC	HEATR1	0.400931
AXL	RPS27	0.400922
ZAP70	SSB	0.400906
HCK	HNRNPUL1	0.400891
MERTK	SLC25A4	0.400823
EPHA10	ATAD3C	0.400801
JAK2	MCM3	0.400729
EGFR	COPS4	0.400678
MET	TXNDC5	0.400665
EPHA10	SMNDC1	0.40065
LTK	TUBB1	0.400612
TYK2	MRPS27	0.400488
FRK	SLC25A5	0.400445
EPHB6	PEX19	0.400213
EPHA6	PPM1B	0.400151
EPHA5	ACAD9	0.400041
FRK	ENO3	0.399992
ROR1	TUBA3E	0.399927
NTRK1	KRT5	0.399766
FGFR3	KRT27	0.399218
NTRK3	EXOSC6	0.399044
TYRO3	AP2A1	0.398654
EPHA6	ACTG1	0.398584
TXK	PYCR2	0.398523
BMX	HSPA5	0.398488
IGF1R	HLA-A	0.398419
EPHA3	MRPS5	0.398408
PDGFRA	KRT16	0.398357
EPHB6	SRSF9	0.398032
INSRR	KRT17	0.397838
MST1R	HLA-A	0.397781
FYN	TTN	0.397766
EPHA10	RCC1	0.397729
FGFR4	CDC37	0.397692
EPHA3	IMPDH2	0.397661
FLT3	PLOD1	0.397579
SRC	HSPA1A	0.397558
FGFR2	STK38	0.397499
FGFR3	KRT28	0.397488
TYK2	HADHB	0.397449
EPHB2	ATP5H	0.397414
ABL1	HSPA2	0.397374
EPHA7	NUP210	0.397256
MATK	ADCK3	0.397233
FGFR2	HLA-C	0.397164
EPHA4	AHCY	0.397155
EPHA4	LCP1	0.397155
EPHA3	HTRA3	0.397135
TYRO3	ATP2A2	0.397121
ROR2	KRT79	0.396766
FGFR1	PDHB	0.396737
TEC	RPL18A	0.396671
EPHB3	HSPB1	0.396656
FLT3	RPL35A	0.39664
SYK	TUBA1B	0.396613
IGF1R	CDC7	0.396567
IGF1R	FUBP3	0.396567
IGF1R	RNGTT	0.396567
FGFR1	H2AFY	0.396548
EPHB1	SELENOK	0.396544
MET	HSD17B12	0.396473
TIE1	PFN1	0.396279
PTK2B	HSP90AA1	0.396153
ERBB3	DNAJC10	0.396041
INSRR	KRT77	0.395975
TEK	AIMP1	0.395959
MERTK	CCT6A	0.395958
ABL2	ADSS	0.395929
LCK	AGK	0.395889
FGFR1	AFG3L2	0.395797
FLT3	DNAJA1	0.395796
TIE1	NOP58	0.395676
ERBB2	EIF2S1	0.395651
LMTK3	CCNT1	0.395547
PDGFRB	TUBA8	0.395519
CSK	CLTA	0.395449
EPHA7	SLC25A21	0.395428
EPHA6	HOXB3	0.395415
BMX	TUBA1A	0.39532
SRC	RRP9	0.395294
EPHB3	AIP	0.395286
ERBB2	HNRPDL	0.395268
EPHA10	COPB1	0.395265
EPHB1	CCT4	0.395247
EPHA6	HSP90B1	0.395219
ERBB4	HIST1H2AM	0.395004
EPHB3	HSPA9	0.394928
CSF1R	CCT3	0.394909
EGFR	HNRPDL	0.394722
PTK7	CCT3	0.394695
FYN	TUBB1	0.394604
NTRK2	TNPO1	0.394591
FGFR1	C19orf70	0.394509
FGFR1	PIGT	0.394509
PTK6	TCP11L1	0.394469
ROS1	HIST1H2BJ	0.394469
EPHB6	WDR6	0.394297
LTK	HSPA2	0.394187
FLT3	KCTD17	0.394185
EPHA7	DNAJB14	0.394102
JAK3	TUBB6	0.393997
ITK	SMARCC2	0.393989
BLK	MTHFD2	0.393952
EPHA6	RPS4Y1	0.393921
LYN	EIF1	0.39387
DDR2	KCTD17	0.39376
HCK	HIST1H4B	0.39366
EPHA3	HSPA2	0.39354
EPHA8	HSPA2	0.393445
NTRK3	MRPL22	0.393297
HCK	UTP6	0.39323
LTK	IRS4	0.393125
EPHA10	RPL22L1	0.393111
AATK	DDX27	0.393104
TIE1	HNRNPL	0.393092
NTRK1	HLA-A	0.39305
KDR	CEP170	0.392756
JAK3	TAB3	0.392648
DDR2	CANX	0.392486
EPHB3	CCT7	0.392406
MUSK	CAND2	0.392339
PDGFRA	TUBB6	0.3923
NTRK2	HSPA1L	0.392267
INSRR	ATAD3C	0.392151
TEC	RPS25	0.392098
MUSK	TUBA3E	0.392079
LCK	NDUFS1	0.392075
LYN	KRT13	0.391803
YES1	RSL1D1	0.391798
LCK	GSTM5	0.391789
LCK	RBMXL2	0.391789
FGFR3	DDX50	0.391596
EPHB2	SUN2	0.39158
RET	ALB	0.391434
EPHA7	SLC25A6	0.391399
FER	ZC3HAV1	0.39139
YES1	RRP15	0.391385
FLT1	HSP90AB4P	0.391254
IGF1R	KRT19	0.391075
SRC	BSG	0.39079
EPHA1	RPL15	0.390696
EGFR	PKM2	0.390687
DDR2	C22orf28	0.390643
BTK	PFDN1	0.390617
BMX	SMC1A	0.390592
FLT1	NCL	0.390513
HCK	LMNB1	0.390392
ALK	HSP90AA2	0.390339
RET	POTEF	0.390331
PTK2	ATAD3B	0.390164
TEK	RPS25	0.390163
EPHB1	USMG5	0.390014
NTRK3	ACTBL2	0.389945
EPHA2	SMC1A	0.389942
FRK	KRT9	0.389889
FRK	PHB	0.389889
EPHB2	ATP5B	0.389821
KDR	EXOC1	0.389543
ROS1	HSP90AA1	0.389458
TXK	HIST1H2BO	0.389204
EPHA5	NCAPD2	0.389193
EPHA1	FXR2	0.38918
FGFR3	CCNT1	0.389102
ROS1	TBR1	0.389095
STYK1	RPN1	0.389038
MATK	TTN	0.389021
EPHB4	SNRPGP15	0.388998
DDR1	LUC7L3	0.388974
ZAP70	TIMM8A	0.388954
YES1	RANBP1	0.388822
ABL2	TUBA3E	0.388812
TEC	TUBB1	0.388715
EPHA5	GTF2I	0.388641
ALK	ACTR10	0.388506
RET	PIGK	0.388364
INSRR	PRKCSH	0.388361
PDGFRA	KRT8	0.388356
NTRK2	JUP	0.388325
MST1R	MAD2L1	0.388285
EPHA7	PDHB	0.388107
TEK	NSF	0.388075
FGR	HSPA9	0.38807
TYRO3	ASPH	0.388055
SYK	HSPA1A	0.388023
SYK	HSPA9	0.388023
SYK	TUBA1A	0.388023
ERBB2	GLG1	0.388001
EPHB4	RALY	0.38791
EPHA4	EDC4	0.387766
PTK7	MMS19	0.387754
EPHB4	PRPF4	0.387707
NTRK3	TPI1	0.387662
EGFR	CALML5	0.387628
LYN	KRT16	0.387605
TXK	CDC42	0.387574
TIE1	CKB	0.387435
STYK1	SMC1A	0.387379
DDR1	SMC1A	0.387348
EPHB6	LMNB2	0.387181
ALK	SDF2L1	0.387061
MUSK	HADHB	0.386993
KIT	AGK	0.386976
AATK	PTK2	0.386893
MERTK	C17orf79	0.386877
PTK7	ATP5H	0.386877
LCK	CCT7	0.386841
SYK	TFG	0.386791
FLT3	RPL3	0.386727
HCK	KRT75	0.38662
TIE1	TP53	0.386599
TYRO3	S100A8	0.386571
RYK	SRRM2	0.386449
PTK7	HLA-A	0.38624
MATK	HLA-B	0.386215
PTK6	HSPD1	0.386159
LMTK3	PIP4P1	0.386138
AATK	AKAP8L	0.386114
EPHB2	ATP5MG	0.386024
MATK	HLA-B	0.385889
PTK2B	ASNS	0.38581
EPHA4	PRPS1	0.38572
EPHA3	CDC7	0.385688
EPHA3	MON2	0.385688
EPHA3	RNGTT	0.385688
BMX	TUBB2A	0.385653
BMX	TUBB2B	0.385653
YES1	LMNB2	0.385651
FGFR4	B3GAT3	0.385466
EPHA5	MCM6	0.385348
FLT1	RPS15A	0.385255
FGFR3	CALML5	0.385175
NTRK3	ZRANB2	0.385002
JAK1	PFN1	0.384783
EPHA10	CCT8	0.384778
FGFR2	FKBP5	0.384764
FGFR2	MRPL38	0.384669
MET	HADHA	0.384664
TYRO3	WDR26	0.384558
IGF1R	HLA-A	0.384423
EPHA1	HSPA6	0.384409
ROR2	TUBB8	0.384371
LCK	ERAL1	0.384341
PDGFRB	MCM7	0.384339
MUSK	XPO5	0.384318
EPHA5	STT3A	0.384286
AATK	NDUFS1	0.384266
EPHB1	SDF2L1	0.384248
EPHA8	CCT8	0.384236
JAK1	NOP58	0.384165
PTK7	CCT4	0.384152
ABL1	THRAP3	0.384125
BMX	KRT13	0.384056
EPHB6	LTV1	0.384051
EPHB6	NCAPG2	0.384051
NTRK3	AKR7A2	0.384042
ERBB2	DBN1	0.384037
ROR2	KRT16	0.384021
ITK	SCO1	0.384021
FLT4	RNF126	0.384015
DDR1	ALDH5A1	0.383954
FYN	SSR3	0.383938
INSRR	CANX	0.383931
TYK2	FLOT2	0.383528
EGFR	TBB8L	0.383509
FLT4	HSP90AA1	0.383498
JAK1	ATP5A1	0.383466
EPHB6	STAG2	0.383412
ABL2	HSPBP1	0.383175
INSRR	OS9	0.383098
AXL	HLA-A	0.383046
EPHB6	HNRNPL	0.38289
BLK	UQCRC1	0.382881
LCK	CCT4	0.382837
TEK	PSMB2	0.382833
ROR1	UBE2G2	0.382762
LCK	AUP1	0.382759
MST1R	FAM65C	0.382739
ROR2	HIST1H2BO	0.382711
TEC	POLR2E	0.382694
CSF1R	LMAN2	0.38267
EPHB3	WDR61	0.382649
EPHB1	DNAJB6	0.382576
KIT	RBMXL2	0.38249
KIT	SMARCE1	0.38249
EPHB3	LNPK	0.382489
RET	XRCC5	0.382479
FLT3	NHP2	0.382351
MERTK	RPS4Y1	0.382344
MUSK	KIF14	0.382263
EPHB1	KRT9	0.38225
PTK7	CCT2	0.382226
RET	UCK2	0.382143
ERBB2	MMS19	0.382004
AXL	SEC22B	0.381795
JAK2	YWHAG	0.381726
EPHB6	PPM1B	0.381637
RYK	ASNS	0.381636
TYRO3	BTAF1	0.381602
INSR	C11orf84	0.381468
FRK	IRS4	0.3814
EPHA5	HSPA1L	0.381381
EPHA2	PABPC4	0.381086
KIT	MRPS7	0.381085
ABL1	PIP5K1A	0.381033
LCK	SSR3	0.380919
MUSK	NDUFB9	0.380909
MATK	NAMPT	0.380809
EPHA1	HSP90AA2	0.380788
FGR	AIMP1	0.380734
PTK2	DLST	0.380613
EPHB1	RIF1	0.380502
TIE1	SRSF7	0.380485
PDGFRA	RPS18	0.380386
EPHB2	CCT8	0.380205
PTK2B	NAP1L1	0.380116
AATK	NAT10	0.379987
EPHB4	KRT2	0.379872
NTRK1	KRT9	0.379866
FLT3	BAG1	0.379806
ROR2	KRT77	0.379796
ROR1	ARF4	0.379781
MUSK	PFDN4	0.379772
INSRR	C14orf156	0.37961
ERBB4	AP3S1	0.379539
TYRO3	TUBA3D	0.379432
EPHB2	HSP90AB1	0.379391
LTK	SEPT7	0.379323
KDR	MAPK1	0.379281
EPHB2	NCAPH2	0.379252
MET	HSPA6	0.379242
FRK	GTF2I	0.379139
PTK7	KRT6B	0.379134
NTRK2	SUGT1	0.379103
AATK	H2AFV	0.379015
JAK3	WDR77	0.378917
FGR	TIMM8A	0.378787
EPHA5	H2AFZ	0.378745
FGFR2	DNAJC8	0.378659
MERTK	SLC25A6	0.378596
RET	PIP5K1A	0.378589
EPHA4	DYNC1H1	0.378565
ROR1	GDI2	0.378509
FLT3	HLA-B	0.378476
ALK	NCAPG	0.378465
RYK	RRP1B	0.378407
EPHA3	TMED10	0.378222
FLT1	RPS18	0.378201
PTK6	MAGED2	0.378006
ITK	DNAJA2	0.377986
TYK2	MRPS6	0.377868
EPHA4	HSPA6	0.377853
TIE1	ADAR	0.377719
EPHA1	ERLIN2	0.377596
TNK1	FLII	0.377527
ERBB2	KRT1	0.377478
HCK	SNRNP70	0.377438
EPHA8	RPN1	0.377287
EPHB1	SNRNP200	0.377269
LTK	ESYT1	0.377122
DDR2	CBX3	0.377101
FGFR4	JUP	0.37709
MERTK	IGF2BP2	0.377024
LTK	CPSF7	0.376809
TEC	MRPS17	0.376789
MUSK	COX5A	0.376742
EPHB3	PIGK	0.37669
TYK2	USP9Y	0.376668
EPHA8	CALR	0.376525
IGF1R	SEC22B	0.376444
SRC	GNAT3	0.376354
SRC	PHKB	0.376354
EPHB4	MRPS23	0.376304
FLT1	DHCR24	0.376252
SRMS	SCO1	0.376217
EPHA1	NR2F1	0.376207
PTK6	HSP90AA2	0.376187
RET	RRP12	0.376062
SRMS	HIST1H2BJ	0.375987
DDR2	ELAVL1	0.375919
EPHA1	STK38	0.375771
TYRO3	GBF1	0.375677
RYK	TBL2	0.375579
RET	HLA-A	0.375215
DDR1	SMC3	0.375212
INSR	DYNC1LI2	0.374971
EPHB4	EIF3D	0.374943
EPHB3	ARF4	0.374909
TIE1	RBMX	0.374904
ROR2	TUBA1A	0.374866
KDR	PDIA3	0.374751
AXL	DNAJB6	0.374729
BMX	PFDN6	0.374712
EPHA3	XPO1	0.374682
LMTK2	AURKB	0.37466
EPHB6	SET	0.37451
JAK3	SEPT9	0.374427
DDR2	HNRNPA3	0.374404
PTK2	HSPA4	0.374377
EPHA4	RPL35A	0.374108
DDR2	COL1A2	0.374037
EPHB3	HLA-B	0.374031
FGFR2	HSPA8	0.374025
PTK7	KRT19	0.373996
TEK	HSPA5	0.373953
TEK	RPS18	0.373953
DDR1	CD2BP2	0.373884
LCK	TMEM33	0.373832
EPHA10	HSPA7	0.373728
LMTK2	ACTA1	0.373497
LMTK2	ACTA2	0.373497
LMTK2	ACTC1	0.373497
LMTK2	ACTG2	0.373497
PTK7	KRT5	0.373466
EPHB3	CCT2	0.373235
FLT4	EXOSC6	0.373183
HCK	HNRPDL	0.373181
KIT	HMGB2	0.373135
LTK	CCT7	0.373115
ERBB2	SND1	0.37286
MATK	SLC25A4	0.372849
NTRK1	HLA-C	0.372789
MATK	GALK1	0.372759
TYRO3	TXNDC12	0.372726
ALK	NCAPH	0.37253
EPHA1	PABPC4	0.372447
LYN	VDAC2	0.372439
ITK	HSPA6	0.37242
AATK	EXOC4	0.372385
BMX	TUBA1C	0.372372
FLT3	HLA-A	0.372291
FLT3	HLA-A	0.372291
PTK7	KRT14	0.37224
INSRR	RIF1	0.372079
FGFR2	RPA1	0.372066
EPHA6	SLC25A5	0.372058
BLK	AURKB	0.371884
EPHB4	AGL	0.371867
MATK	DHCR24	0.371858
MATK	TRABD	0.371858
ROR2	AFG3L2	0.371855
EPHA3	DUT	0.371802
ERBB2	ATAD3C	0.371656
DDR2	ACAD9	0.371629
ERBB3	TUBA8	0.371611
ERBB4	CDC27	0.371572
TYK2	NHP2	0.371487
ALK	RPN1	0.371433
SRMS	TRABD	0.371407
EPHA4	RPL36AL	0.371388
EPHA10	HSPA6	0.37135
EPHA7	MAD2L1	0.371301
FLT3	DDX56	0.371179
PTK6	YWHAB	0.371174
FES	FASN	0.371146
FYN	EXOSC6	0.371123
MET	NOP14	0.371107
EPHA3	ATP5PF	0.371088
EPHA10	UBR5	0.371018
MERTK	P4HB	0.370906
EPHB6	MRPS28	0.370642
EPHA3	USP9X	0.370606
LTK	UBE2G2	0.370468
FGFR4	HNRNPA2B1	0.370429
EPHB1	U2AF2	0.370428
FYN	YWHAH	0.370365
INSRR	RPL38	0.370309
INSRR	RPL36	0.370227
LMTK2	PKM2	0.370114
PTK2B	MCM6	0.369929
PTK2B	YWHAE	0.369839
EPHB4	RPS15A	0.369827
ACK1	OSTC	0.369826
NTRK3	PFDN1	0.369735
LYN	PHB2	0.369673
JAK2	RPL32	0.369643
AATK	RPN1	0.369642
EPHB3	PSME3	0.369641
DDR2	SPTBN1	0.369452
EPHB2	CNIH4	0.369432
TYRO3	CCDC47	0.369337
INSRR	C20orf11	0.369308
JAK1	KRT6B	0.369265
BLK	SLC25A12	0.369261
FER	KRT73	0.369237
TXK	SQSTM1	0.369202
TIE1	EPM2A	0.369184
EPHA10	TFG	0.369144
RET	TTC1	0.369102
JAK3	HSP90AB4P	0.369068
MATK	HLA-B	0.36903
MATK	HLA-B	0.36903
KDR	KPNA6	0.368963
ROS1	HSPA2	0.368868
FGFR3	TUBB6	0.368745
EPHA10	RPN2	0.368743
DDR2	SPTAN1	0.368717
EPHB3	HLA-C	0.36871
LMTK2	USMG5	0.368707
TYRO3	TUBAL3	0.368701
FGFR3	DYNC1LI2	0.3687
EPHB1	HSP90B1	0.368567
EPHA2	ALB	0.368549
MET	RIOK1	0.368542
EGFR	IPO8	0.368497
FER	POLR2B	0.368408
BMX	GRB2	0.368403
TYRO3	TUBB3	0.368321
LCK	HLA-C	0.368315
PTK2B	OTUD4	0.367902
TYRO3	HIST1H1D	0.367836
EPHA3	ARL6IP6	0.367798
LTK	PSMB7	0.367779
FYN	HSPA1A	0.367701
BLK	HSPA7	0.367586
STYK1	GTF2I	0.367569
STYK1	RPL38	0.367554
RYK	CNOT1	0.367538
EPHA2	IVNS1ABP	0.367355
MUSK	STX18	0.367317
PDGFRB	LTN1	0.367267
EPHA10	HSP90AB2P	0.367112
EPHA10	PSMD13	0.367097
FGFR3	SNRPB2	0.366794
LCK	HSPA9	0.366679
LCK	RPS19	0.366679
ROR2	HSPA8	0.366672
EPHA1	ZC3HAV1	0.366573
EPHA5	TUBB6	0.366558
EPHB6	HSPD1	0.366537
RYK	HSP90AB1	0.366468
ROS1	TUBA3E	0.366312
SRC	KRT27	0.366132
KDR	ATXN2L	0.366052
TYRO3	ERLIN2	0.366034
STYK1	CANX	0.366017
FYN	CKAP2	0.36592
LYN	KRT5	0.36589
FLT3	HUWE1	0.365874
KIT	CCT8	0.365833
BLK	NDUFA13	0.365781
BLK	USMG5	0.365781
TEC	RPLP0	0.365698
NTRK3	ALDOA	0.365527
AATK	TOPORS	0.36551
INSR	SCO1	0.365337
FGFR2	TUBB8	0.36519
BTK	PPP2CB	0.365131
TEC	VARS	0.364977
TEC	DDX3Y	0.364948
ERBB4	HIST2H2AB	0.364913
ABL1	HSPA5	0.364812
FGFR4	RPS3	0.364662
TIE1	PES1	0.364581
ROR2	TUBA3D	0.364543
BTK	HSPA7	0.36452
FGR	KRT7	0.364494
RET	HLA-A	0.36447
EPHA4	TRIP13	0.364415
MST1R	PHB	0.364345
EPHA2	DNAJA1	0.364275
ALK	CHP	0.364039
EPHA1	KCTD17	0.363927
FGR	VDAC1	0.363867
ABL1	SARNP	0.363853
ALK	PON2	0.363613
TYRO3	IPO13	0.363607
TYRO3	PTPN1	0.363607
TYRO3	VTI1B	0.363607
TIE1	NOP14	0.363501
ITK	SLC25A12	0.363479
EPHB1	TAF15	0.363331
FYN	HK1	0.363298
RYK	MCM6	0.36329
DDR1	CEP170	0.363227
TIE1	DDX3Y	0.363227
LCK	RPL23	0.363223
FGR	FASN	0.363194
INSR	LBR	0.363096
FGFR2	HSP90AB2P	0.363058
EPHA10	ACTR10	0.363055
ROS1	HSPA1L	0.362919
EPHB6	FIP1L1	0.362889
EPHB6	DDX47	0.362889
MERTK	CCT7	0.362887
KIT	DERL2	0.362837
ABL1	MKLN1	0.36278
MATK	DNAJA4	0.362636
EGFR	ATXN2	0.362493
DDR2	MOV10	0.362429
PTK6	HSP90AB4P	0.362282
PTK2	TUBB8	0.362279
ZAP70	CCT2	0.362254
MERTK	HLA-A	0.362181
FGFR1	HIST1H2BK	0.362016
EPHA8	PRPS1	0.361934
IGF1R	NOP2	0.361903
NTRK2	NIPSNAP1	0.36188
FES	DYNC1H1	0.361811
DDR1	TUBB	0.361682
NTRK3	NME1	0.36164
EGFR	RPL14	0.361633
LMTK2	KRT1	0.36163
ZAP70	HSPA2	0.361509
LMTK3	UPF1	0.361338
TEC	MRPL37	0.361108
EPHB4	KHSRP	0.361101
IGF1R	HLA-A	0.360912
MATK	RCN1	0.360847
FGR	HSPD1	0.360846
FGR	KRT10	0.360846
FGR	EXOC1	0.36079
FYN	CBX3	0.36075
EPHA3	YIPF5	0.360457
NTRK1	DHCR7	0.360428
AATK	TUBB	0.360411
TYK2	TPM3	0.360276
ALK	IRS4	0.360274
INSR	HLA-A	0.360268
DDR1	EXOC1	0.360204
HCK	HIST1H2BK	0.360192
TEC	HSPA6	0.360149
NTRK2	PIP5K1A	0.360057
AATK	FASN	0.360049
JAK3	PTCD3	0.359979
ROR1	PTPN1	0.359905
ROR1	TMEM109	0.359905
NTRK2	PRPS1	0.359828
SRC	HSPA8	0.359714
FLT4	QARS	0.359643
PDGFRA	ACTA1	0.359621
PDGFRA	ACTA2	0.359621
PDGFRA	ACTC1	0.359621
PDGFRA	ACTG2	0.359621
EPHA5	SET	0.359553
EPHA10	KRT13	0.359532
ROR2	TUBA1C	0.359532
PTK7	GTF2I	0.359339
CSF1R	HIST1H2AM	0.35915
JAK1	HNRNPU	0.359128
ZAP70	HSPA6	0.359114
ZAP70	KRT5	0.359008
FER	KRT15	0.358996
EPHA8	HSPD1	0.358965
LTK	SDF4	0.358844
EPHA4	BAG4	0.358817
NTRK3	TNRC6B	0.358714
EPHB3	PDIA4	0.358557
KIT	COPB1	0.358546
BLK	HSPA6	0.358525
NTRK1	RPS18	0.358447
LMTK2	PTPLAD1	0.358433
KDR	HSPA4L	0.35808
EPHA1	TUBB1	0.35807
NTRK1	FKBP5	0.358026
EPHB6	LUC7L	0.357996
NTRK1	MRPL38	0.357913
NTRK3	DSTN	0.357895
SYK	TUBA1C	0.357833
SYK	TUBB	0.357833
BTK	SF3A1	0.357626
TYK2	TUBB3	0.357618
FYN	PFDN6	0.35754
EPHA6	SNRPC	0.357498
ROR2	MAD2L1	0.357436
NTRK3	SMARCE1	0.357379
TEK	HSPA6	0.357361
FLT3	KCTD5	0.357337
KIT	TOP2B	0.357319
KIT	CD2BP2	0.357111
FGR	KRT14	0.357052
IGF1R	HSP90B1	0.357007
KIT	HLA-C	0.3568
TXK	TUBA1C	0.356703
EPHA10	CCT7	0.356646
EPHA1	BCLAF1	0.356634
ROR1	CHD1	0.356592
NTRK3	CPSF6	0.356525
TYRO3	OTUD4	0.356367
RYK	EPHA7	0.356356
ALK	NOMO3	0.356212
ERBB2	MYO1B	0.35612
AXL	HSPA9	0.356106
EPHA4	DLST	0.356064
YES1	MKI67IP	0.356057
LYN	ANAPC7	0.355992
ABL2	HSPA5	0.355926
STYK1	FAM65C	0.35585
FLT4	AKR7A2	0.355847
ROS1	CLGN	0.355806
EGFR	ACTBL2	0.35563
MET	HLA-B	0.355604
LTK	HLA-B	0.355582
LTK	HLA-B	0.355582
LTK	HLA-B	0.355582
LTK	HLA-B	0.355582
LTK	HLA-B	0.355582
EPHA10	MRPL54	0.355498
ERBB4	CLASP2	0.355398
FGFR1	CPSF1	0.355327
FGFR1	DDX46	0.355327
FLT3	ERLIN1	0.355302
EPHA1	PON2	0.355294
BMX	PPA1	0.355289
BMX	H2AFV	0.35519
MERTK	HIST1H2AM	0.355123
KIT	KRT9	0.355009
CSF1R	RPL23	0.354977
FGFR2	TMED9	0.3549
PTK2	MRPL41	0.354873
FLT3	ZYX	0.354576
PDGFRB	HIST1H2BJ	0.354396
DDR2	TAB1	0.354395
SRC	HIST1H2AM	0.354259
LTK	HLA-B	0.353998
LTK	HLA-B	0.353998
LTK	HLA-B	0.353998
KDR	EXOC4	0.353977
CSK	CIRBP	0.3539
TXK	IRAK1	0.353898
NTRK3	GAPDH	0.353882
JAK2	MDH2	0.353776
KDR	TUBB2B	0.353621
FRK	CCT6B	0.353507
ABL1	SLC25A10	0.353412
ROR2	DNAJC10	0.353387
FLT4	RPL6	0.353163
FLT4	C20orf11	0.353162
STYK1	RPS18	0.353141
NTRK1	HSPA2	0.353139
FGFR4	KRT10	0.352959
LMTK3	CKAP2	0.352937
EPHA2	FXR1	0.352918
MET	PRPS2	0.352728
INSRR	PON2	0.352724
FLT3	C17orf79	0.352671
TNK1	RPS18	0.352617
LMTK2	GAPDH	0.352614
TYK2	HSP90AB2P	0.352472
AATK	OSTC	0.352312
ALK	HSD17B12	0.35191
EPHB1	ACTR1B	0.351798
EPHB6	TBL3	0.351729
FLT4	GATAD2B	0.351663
EPHB3	TCP1	0.3516
EPHA7	HLA-C	0.351552
BMX	HSP90AB1	0.351542
EPHB3	ST13	0.351499
NTRK3	TUBB6	0.351422
JAK2	CACYBP	0.351334
EPHA6	HNRNPUL1	0.351242
FLT4	CPSF1	0.351175
FGFR2	ESYT2	0.351162
LMTK2	RPS25	0.351149
EPHA1	FLII	0.351097
PTK2B	TUBB6	0.351077
ACK1	XPO1	0.35107
KIT	HLA-C	0.351054
FLT3	CALML5	0.350969
AXL	MAIP1	0.350888
HCK	ENO3	0.350885
EPHA7	LONP1	0.350857
TYRO3	PRMT3	0.350854
LMTK2	ENO3	0.350691
MET	SPIN1	0.350662
EPHA2	SNRPA	0.350646
DDR1	MAPK1	0.35055
EPHA4	HSPA1L	0.350509
INSR	HSPA5	0.350451
ERBB3	COX5A	0.350434
PTK7	HNRNPM	0.350432
ABL1	HSPA6	0.350399
FYN	HNRNPH3	0.350258
JAK2	PFDN1	0.350183
RYK	YWHAB	0.350166
FGFR2	PLOD2	0.350165
MATK	NDUFA13	0.350153
NTRK1	FIP1L1	0.350113
ERBB4	HSPA8	0.350108
FER	DNAJA3	0.35003
INSRR	KRT10	0.350016
FGFR1	HNRNPC	0.349781
ROR1	UGGT1	0.349727
FRK	CKB	0.34972
EPHB2	CCT7	0.349677
TEC	DNAJA1	0.349662
FGFR1	ENO3	0.349553
TIE1	LMNB1	0.349361
JAK3	HSPA7	0.349191
ROR2	NOTCH2	0.348945
LYN	CCT5	0.348841
TXK	HIST1H2BJ	0.348831
INSR	YWHAH	0.34882
EPHB6	KRT18	0.348805
FLT4	UBL4A	0.348767
EPHB1	SEP15	0.348734
FYN	PDCD11	0.348714
JAK3	HADHA	0.34868
ERBB4	LSM5	0.34855
ERBB4	LTV1	0.34855
ERBB4	MRPL40	0.34855
ERBB4	NCAPG2	0.34855
ABL2	YWHAQ	0.348452
INSRR	CDC37	0.348452
MST1R	SEC61A1	0.348416
NTRK3	TUBB1	0.34836
EPHB6	SR140	0.348338
TIE1	KRT17	0.348273
PTK2B	MRPS26	0.348197
ROR1	HSPA9	0.348125
EPHB6	RPS27A	0.348106
SRMS	C14orf156	0.34798
HCK	HSPA1L	0.347929
FLT3	STK38L	0.347874
EPHA2	SPTBN1	0.347617
BLK	KRT14	0.347405
ROR2	FABP5	0.347353
BLK	ENO3	0.347309
ROR2	UBR1	0.347205
FGFR2	EXOC1	0.347161
EPHA8	SLC16A1	0.347151
KIT	CCT3	0.34712
MET	AP3S1	0.34679
KIT	HPRT1	0.346665
EPHA4	H2AFX	0.346596
STYK1	HSPA4L	0.346585
EPHB3	CCT4	0.346575
FGR	ATP5H	0.346556
EPHA1	ASNS	0.346327
ERBB2	BCLAF1	0.346289
MST1R	HNRNPCL1	0.346126
LYN	RPS19	0.345966
EPHA7	EARS2	0.345899
EPHA7	PDIA4	0.345703
ZAP70	PRSS1	0.345695
ALK	UBR1	0.345665
EPHB3	FUBP3	0.345605
EPHB3	MON2	0.345605
EPHB6	MRPS23	0.34546
NTRK2	HIST1H2BK	0.345379
LMTK3	RBM14	0.34514
RYK	ADSS	0.345098
RYK	TELO2	0.345098
DDR2	HIST1H2BO	0.345039
FER	CCT4	0.345036
PDGFRB	HSPA2	0.345035
FGFR2	KCTD2	0.344987
TYK2	TUBA3D	0.344859
TYRO3	HSPA8	0.344813
INSRR	AGK	0.344739
EPHA2	G3BP2	0.344709
IGF1R	PON2	0.344708
KIT	MAP7	0.344528
ERBB2	ATP2A2	0.34452
EPHB1	HBA2	0.34444
IGF1R	HLA-A	0.344325
IGF1R	HLA-A	0.344325
BMX	KRT6C	0.344259
JAK3	MKLN1	0.344068
DDR1	ACTA1	0.344042
DDR1	ACTA2	0.344042
DDR1	ACTC1	0.344042
DDR1	ACTG2	0.344042
MST1R	CCT4	0.343992
EPHA8	BCLAF1	0.343947
PTK2	TUBA3E	0.343927
KDR	DNAJB2	0.343898
NTRK2	POTEF	0.343643
FER	NME1	0.343626
FLT3	HLA-B	0.343621
FLT4	HSP90AA2	0.343559
EPHB2	NDUFA13	0.343552
TYK2	PIP	0.343472
ZAP70	CACYBP	0.343454
MST1R	CDIPT	0.343425
EPHB4	TUBA1A	0.343373
LMTK3	TUBB3	0.343243
FGR	UQCRC1	0.343181
MERTK	LMNB2	0.343165
PTK6	UBR2	0.343079
PDGFRB	ATXN2L	0.343058
EPHB2	UNC45A	0.343055
RYK	PPIA	0.34298
EPHB6	LONP1	0.342921
MERTK	STIP1	0.342751
EGFR	KRT72	0.34274
FGFR3	H1FX	0.342729
RET	LSM5	0.342688
STYK1	RRAS	0.342529
EPHB6	SUN2	0.34244
ERBB3	KRT6C	0.342193
NTRK2	BCLAF1	0.341998
FLT4	PES1	0.341931
ROR2	TXNDC5	0.341799
FGFR4	CANX	0.341788
ERBB3	RNF126	0.341537
JAK2	RPL24	0.341402
SYK	HSPA4L	0.341375
EPHA4	KRT77	0.341274
LMTK2	SEPT11	0.341099
PDGFRB	H2AFV	0.340846
DDR1	KPNA6	0.340842
FYN	HIST1H4B	0.34082
FLT1	KRT2	0.340636
ERBB4	COPG	0.340633
FLT3	PRPS2	0.340618
FLT1	RPL23	0.340479
AATK	SLC7A5	0.340473
ABL1	HSPH1	0.340318
FGFR2	NR2F1	0.340237
KDR	WDR77	0.339995
MST1R	PREB	0.339956
KIT	PNO1	0.339913
FLT3	HLA-A	0.339801
ABL2	TUBA8	0.339585
RYK	MYH10	0.339572
AXL	ACTL6A	0.339557
TNK1	UBB	0.339552
FGFR1	FKBP10	0.339419
FGFR1	HSP90AB3P	0.339218
HCK	AKAP8L	0.3392
EGFR	PABPN1	0.339172
TIE1	SMC1A	0.339001
EPHA10	PSMB7	0.338997
SRMS	C20orf11	0.338852
CSK	EEF1A1	0.338829
LCK	RPN1	0.338813
ERBB3	UBQLN4	0.338781
LCK	NDUFA8	0.338714
RET	RANBP9	0.338694
MST1R	PHB2	0.338691
EPHA3	ATP5A1	0.338581
EPHA3	HSPA5	0.338581
EPHA5	HLA-A	0.338473
LTK	HSPA4L	0.338469
LMTK2	HMGB1	0.338466
LMTK2	PHB2	0.338395
EPHA7	TUBB6	0.338047
FLT3	PARP1	0.337991
YES1	VDAC2	0.33797
KDR	TUBB2A	0.337923
EPHA5	DUT	0.337919
EPHA8	THRAP3	0.337869
IGF1R	ADCK3	0.33777
EPHA8	KRT23	0.337766
RYK	IMPDH2	0.337601
PDGFRA	XRN2	0.337571
NTRK2	TUBA8	0.33756
EPHA2	CANX	0.337381
AXL	RPS3	0.337326
PTK7	EEF1A1	0.337298
TXK	USP7	0.337269
MERTK	RPL22L1	0.337073
LTK	DYNLRB1	0.336991
EGFR	TUBA4A	0.336983
EGFR	TAF15	0.336894
PTK2	ACTA2	0.336865
PTK2	ACTC1	0.336865
PTK2	ACTG2	0.336865
MERTK	HNRNPUL1	0.336835
LYN	PSMB4	0.336822
ALK	EPM2A	0.336788
MERTK	CCT2	0.336725
FER	EEF1A1	0.336695
LTK	GTF2I	0.336565
ERBB2	RNF5	0.33649
INSR	PFDN6	0.336377
DDR2	DNAJA1	0.336334
PDGFRB	TM9SF1	0.336331
FGR	NAP1L1	0.33623
FLT3	HLA-B	0.336198
FLT3	HLA-B	0.336198
LTK	DNAJA2	0.336174
FGFR3	PSIP1	0.336136
FGFR3	SMARCA4	0.336136
RYK	GNB1	0.336101
FGFR2	CAPRIN1	0.33604
RYK	TUBA3D	0.336
FGFR3	KRT5	0.335956
EPHB2	HSPA1L	0.335886
LCK	SLC1A5	0.335821
NTRK3	ALDH5A1	0.335792
FLT1	RPS15	0.33574
PTK2	PHB	0.33557
RET	TECR	0.335563
EPHB1	TCOF1	0.335423
EPHA5	HSPA7	0.33521
NTRK2	ACTA1	0.33513
NTRK2	ACTC1	0.33513
FGFR3	CKAP2	0.335096
ERBB4	NOP2	0.33509
ITK	GTF2I	0.33506
FLT4	MPG	0.335051
STYK1	SDF4	0.335019
LYN	SSB	0.33499
ROS1	SLC25A5	0.334944
SRC	XPO1	0.334943
DDR1	BAG1	0.33483
FLT1	ENO3	0.334822
INSR	NOP16	0.334791
EPHA1	ATP2B1	0.334706
EPHA7	TCEB2	0.334697
NTRK1	RPL38	0.334501
EPHB2	RPL23	0.334476
EPHB3	HLA-A	0.334383
NTRK2	PPM1B	0.334162
EGFR	JUP	0.334135
EPHA8	NUDT21	0.334117
LCK	AFG3L2	0.334028
EPHA5	NDUFS8	0.333936
YES1	CPSF7	0.333901
IGF1R	HIST1H4B	0.333863
BLK	TUBB1	0.333848
TYRO3	MYCBP	0.333816
JAK1	BOLA2B	0.333796
AATK	HLA-B	0.33375
BTK	PTCD3	0.333645
EPHA5	TMX1	0.333522
PDGFRA	CALML5	0.333443
FLT3	CTNNB1	0.333404
TYRO3	TM9SF3	0.333371
TIE1	HLA-A	0.333342
AXL	ACTB	0.333334
PTK2B	CLASP2	0.333334
EPHB6	HSPA5	0.333291
MERTK	H1F0	0.33325
TYK2	SRSF2	0.333201
PDGFRA	TFRC	0.333004
TXK	SUGT1	0.333003
EPHA8	TOP1	0.332884
TXK	HLA-A	0.332821
FGR	EEF1A1	0.332595
MUSK	SUN2	0.33249
EPHB2	PTPLAD1	0.332423
FYN	FKBP4	0.33227
JAK2	AIP	0.332244
MST1R	RPS25	0.332176
PTK6	CAPZA2	0.332113
ERBB3	MAEA	0.332034
EPHB3	EIF2B3	0.331975
JAK3	PPP2CB	0.331894
ERBB3	NR2F1	0.331541
ERBB3	TBR1	0.331541
TNK1	UBA52	0.331536
MET	KRT17	0.331475
EPHA8	RPS4Y1	0.331386
EPHB6	CHERP	0.331261
TIE1	HSPA5	0.331163
EPHA8	GCDH	0.331141
NTRK2	TOP1	0.331032
EGFR	RPL27	0.330978
EPHB6	SGTA	0.330968
INSRR	DNAJC10	0.33074
FYN	TARS	0.330731
MERTK	EEF1A1	0.330722
LCK	HSPA6	0.330661
PTK6	DCD	0.330611
DDR1	HSPA4L	0.330604
ABL2	EXOSC6	0.330495
LMTK2	FKBP4	0.330477
MET	SRSF1	0.3304
EGFR	TPM3	0.330321
EPHA6	BAG3	0.330308
KDR	SRRM1	0.330184
DDR2	PABPC4	0.330166
JAK3	IVNS1ABP	0.330065
KDR	HLA-A	0.329995
SRC	KRT75	0.329971
EPHB2	ATP6V1A	0.329867
FGFR2	KCTD17	0.32981
FGFR4	SRSF7	0.329798
ERBB3	HIST1H2AM	0.329693
ERBB2	PLOD2	0.329675
PTK2	DNAJC8	0.32962
EPHA10	SDF4	0.32953
EPHA8	RPN2	0.32943
IGF1R	SFXN2	0.329416
TXK	P4HA2	0.329387
FGFR3	QARS	0.329312
ERBB2	KRT77	0.329299
FLT3	H1F0	0.329244
YES1	HIST1H2BK	0.329201
TIE1	IMPDH2	0.32915
YES1	CBWD6	0.328952
EPHA10	ZC3HAV1	0.328919
ROR2	HSPA1A	0.328831
DDR1	HSPA1A	0.328824
ROR1	C11orf10	0.328779
MET	ACTG1	0.328711
LTK	ATP5PB	0.328616
MST1R	OSTC	0.328572
DDR1	HNRNPUL1	0.328538
LCK	RPS27A	0.328528
ALK	TUBB6	0.328424
INSRR	SLC25A5	0.328414
ROR2	AMFR	0.328405
FGFR3	CSDA	0.328392
FLT4	H2AFZ	0.328371
IGF1R	SMARCC2	0.328335
INSRR	HLA-C	0.328231
PDGFRB	TIMM44	0.328225
AATK	HLA-A	0.328182
DDR1	PABPC4	0.328167
EPHA3	SLC25A5	0.328144
LTK	CLGN	0.328084
CSF1R	ATP4A	0.32805
FGFR1	GSTM5	0.328026
KIT	TMEM43	0.328006
BLK	GSTM5	0.327938
BLK	RBMXL2	0.327938
TEC	GNL3	0.327831
ABL1	WDR77	0.327748
AXL	SLC25A5	0.32774
HCK	HNRNPH3	0.327699
IGF1R	ORC4	0.327657
FLT1	TIMM8A	0.327592
EPHA6	HNRNPCL1	0.327576
ERBB4	PSMB2	0.327558
YES1	GNL3	0.327491
EPHB4	GAR1	0.327333
PDGFRB	TIMM13	0.327289
ITK	MAGED1	0.327258
DDR2	TBL2	0.327256
MET	HIST2H2AB	0.327188
PTK2	HSPA5	0.327069
TYK2	SRRT	0.326924
FES	HSPA4L	0.326899
ROR1	TUBB1	0.32686
EPHB3	FAM96B	0.326824
NTRK1	SNRPB	0.326787
DDR1	EXOC4	0.326743
FLT4	FKBP5	0.326692
DDR1	SPTAN1	0.326641
PDGFRB	TIMM8B	0.326588
FLT4	MAPK1IP1L	0.326576
ABL1	ELP1	0.326552
FLT3	TOP2A	0.32651
FLT1	KRT4	0.326453
CSF1R	HSP90AA2	0.326341
STYK1	B4GAT1	0.326241
YES1	UTP6	0.326212
FGFR3	MPHOSPH10	0.326128
FGFR3	PFDN6	0.326128
MET	HSPA5	0.326094
EGFR	RIOK1	0.326092
KIT	KRT15	0.32605
FLT3	SMNDC1	0.326009
FGFR4	PARP1	0.325991
PTK7	ACTA1	0.325975
PTK7	ACTA2	0.325975
PTK7	ACTC1	0.325975
PTK7	ACTG2	0.325975
FLT3	MRFAP1	0.32596
LMTK3	DSTN	0.32587
TYRO3	EXOC1	0.32574
BMX	TUBA3D	0.32571
EPHA8	CCT3	0.325653
LCK	ATP5PB	0.325554
SYK	JUP	0.325494
TNK1	TIMM8B	0.325479
ITK	TUFM	0.325296
PTK2	MCM3	0.325138
LCK	GNB2L1	0.325138
EPHA4	MRPL41	0.325115
DDR2	ALG1	0.325053
ROR2	KPNA2	0.324993
LCK	CAD	0.324935
ERBB2	THRAP3	0.32484
FGFR4	UBA52	0.324778
NTRK1	TARS2	0.324768
MET	TRIP13	0.324325
HCK	SMARCA5	0.324229
PTK2	PURA	0.324184
KDR	TUBB8	0.324157
ZAP70	ALDOA	0.324003
DDR1	UBE3B	0.32391
FGFR4	CDK1	0.323851
LYN	KRT7	0.323691
EPHA1	TAB1	0.323639
RET	HSP90B1	0.323597
ABL1	PDCD2L	0.32357
EPHA3	ATP2A2	0.323473
EPHA3	NCAPD2	0.323431
FRK	KRT77	0.323381
FGFR1	B3GAT3	0.323365
EPHA8	LPCAT1	0.323173
AXL	UBB	0.323066
EGFR	KRT76	0.323013
EGFR	PFKL	0.322962
EPHB2	ATP5D	0.322943
BMX	H2AFZ	0.322933
ALK	KRT6C	0.322827
PDGFRA	SUN2	0.322645
EPHB1	SLC25A5	0.322615
NTRK1	TMED9	0.322468
LCK	MAGED2	0.32246
JAK3	MRPS18B	0.322403
INSRR	HMGA2	0.322378
KIT	TUBB6	0.322325
FLT4	HNRNPUL1	0.322245
FGFR3	DDX46	0.322211
SRC	ATAD3C	0.32221
NTRK1	ZC3HAV1L	0.32215
AATK	NUP160	0.322137
TEC	HIST1H2AM	0.322135
FLT4	MYO1D	0.3221
EPHB2	CCT4	0.321989
FLT3	DHCR7	0.32189
EPHA4	KRT8	0.32183
TEK	CCT8	0.321816
LCK	SEC13	0.321765
TYRO3	HSP90AB2P	0.321648
MST1R	ATP1A1	0.321616
MATK	HSPA5	0.321577
PDGFRA	FAM96B	0.321405
CSF1R	COX2	0.321263
ABL2	CDC37	0.321241
ERBB3	ALDH5A1	0.321211
MERTK	LMAN2	0.321208
SRMS	PFDN5	0.321094
NTRK3	SRSF7	0.320833
ERBB4	HSPA1A	0.320831
LTK	NCAPD2	0.32075
EPHA10	DNAJC7	0.32068
NTRK1	LTBP1	0.320584
INSR	BCKDHB	0.320567
PTK2	STK38	0.320547
INSRR	DERL2	0.320429
ERBB2	AUP1	0.320376
NTRK1	HSP90AB4P	0.320334
TYRO3	GMPS	0.320248
JAK2	LNPK	0.319944
FLT3	HSPA6	0.319932
LCK	SLC25A1	0.319906
TNK1	CLASP2	0.319837
LYN	MAP2	0.319806
EPHB3	HSPH1	0.319773
FGFR1	ERAL1	0.319735
ROR1	RAB1A	0.31966
FRK	POLR1C	0.31965
FGFR1	UBE2G2	0.319624
INSRR	EXOC7	0.319486
TXK	PRRC2A	0.319431
EPHA1	HIST1H2BK	0.319423
TEC	RPL38	0.3194
BLK	HMGB2	0.319376
ERBB2	UTP6	0.319317
STYK1	PPP6C	0.319226
EPHB3	HSPA7	0.319222
PDGFRB	HSPA6	0.319219
NTRK1	HSPA6	0.319124
RYK	HSPA8	0.31911
FGFR4	RRAS	0.319107
EPHA4	SNRPC	0.318974
IGF1R	CANX	0.31886
NTRK3	ROCK1	0.318854
JAK2	OTUD4	0.318824
FLT3	NAP1L4	0.318764
MUSK	CNIH4	0.318473
ERBB2	ACTBL2	0.318417
PTK2	KRT10	0.318416
ALK	SMC3	0.31836
EPHB4	TUBA1C	0.318328
TEK	ATP5H	0.318257
TIE1	FUBP3	0.318206
LCK	HSPA1L	0.318163
BMX	YWHAE	0.318152
LMTK3	DSP	0.318084
LMTK2	DNAJA3	0.318069
EPHA7	PRSS2	0.318051
EPHA7	XPO7	0.318051
FLT3	SRSF2	0.318042
ZAP70	BANF1	0.318024
AXL	KRT9	0.318017
EPHA4	ATP1A1	0.317951
EPHA10	PTCD3	0.317921
RET	ELP1	0.31792
ERBB4	HIST2H2BC	0.317871
TYRO3	EXOC8	0.317843
TXK	SUCLA2	0.317752
EPHA3	EEF1A1	0.317539
MERTK	HLA-A	0.317538
ABL1	HSP90AB4P	0.317385
EPHA5	RTN3	0.317338
TYRO3	DDX6	0.317332
KDR	CLNS1A	0.317273
EPHA7	DCHS2	0.317174
EPHB3	IGF2R	0.317109
STYK1	C20orf4	0.317107
HCK	RPL38	0.31705
JAK1	SET	0.31697
AATK	TUBB4B	0.31697
FLT4	CNBP	0.316953
ROR2	KPRP	0.316915
FGFR2	SLC25A5	0.316872
INSRR	SERPINH1	0.31685
NTRK1	PLOD2	0.31683
EPHA6	STK38	0.31681
EPHB2	TIMM8A	0.316577
EPHA10	ACP1	0.316377
MERTK	ACTA1	0.316329
MERTK	ACTA2	0.316329
MERTK	ACTC1	0.316329
MERTK	ACTG2	0.316329
FYN	RBM14	0.316172
HCK	RPS25	0.316155
EPHB4	DDX4	0.316089
NTRK1	STAU1	0.31607
AATK	ADAR	0.316024
JAK2	CCT8	0.315946
EPHA7	UNC45A	0.315944
LMTK3	TUBA3D	0.315911
AXL	NME2P1	0.315701
EPHA8	CNP	0.315666
BTK	FTSJ3	0.315641
SRMS	USP15	0.315538
TXK	HLA-B	0.315513
TXK	HLA-B	0.315513
TXK	HLA-B	0.315513
TXK	HLA-B	0.315513
PTK2	IVNS1ABP	0.315495
ROR2	MLLT11	0.315474
EPHB6	HIST1H2BD	0.315424
ROR1	CARM1	0.315421
EPHA2	DLST	0.315367
BLK	JUP	0.315305
MET	RPL4	0.315201
FGFR3	DNAJB1	0.315105
FGFR3	DDX6	0.315005
KIT	HLA-A	0.315005
KIT	HLA-A	0.315005
KIT	HLA-A	0.315005
INSR	USP15	0.314992
EPHA10	HSD17B12	0.31494
EPHA7	HK1	0.31481
FES	PPA1	0.314791
NTRK3	SPTBN1	0.314742
FYN	IRS4	0.314621
ERBB3	STRAP	0.314564
EPHA10	HSP90AA1	0.314471
EPHA8	WDR77	0.314437
INSRR	HLA-C	0.314349
CSK	GART	0.314221
EPHA3	HDAC8	0.314163
NTRK3	PRPS1	0.314159
ERBB2	HSPA6	0.314142
INSR	FKBP3	0.314125
BLK	LDHB	0.31391
FGFR3	MCMBP	0.313892
MUSK	RNF126	0.313855
CSF1R	IRAK1	0.313854
FGFR3	FLG2	0.313821
FLT1	MRPS7	0.313667
EPHA3	ATP5MG	0.313616
RYK	LTV1	0.313593
RYK	RNPS1	0.313593
RYK	VTN	0.313593
EPHA1	RRAS	0.313587
AATK	NCAPH	0.313515
ALK	PIP5K1A	0.313471
DDR2	CDC7	0.313334
DDR2	FUBP3	0.313334
EPHA3	SQSTM1	0.313311
CSF1R	TRIM28	0.31327
YES1	C22orf28	0.313209
FLT3	BAG3	0.313124
SRMS	MAGED1	0.313079
MUSK	RPN2	0.31305
ALK	HSP90B1	0.313039
PTK2	ACTA1	0.313015
ROR1	CTNNA1	0.312906
MERTK	FIP1L1	0.312852
BLK	DDX3Y	0.312838
TYRO3	CIAO1	0.312747
NTRK2	ACTA2	0.312713
NTRK2	ACTG2	0.312713
EPHA3	EARS2	0.312706
BLK	CCT8	0.312692
FLT1	HSPA5	0.31269
RET	TBL3	0.312365
PTK6	DDX17	0.312312
FLT1	HNRNPUL1	0.312299
TYRO3	HSPA1A	0.312274
LMTK3	AMOT	0.312235
RYK	EIF5B	0.312144
FLT4	SNRPGP15	0.311885
LMTK3	HSPA1L	0.31186
ACK1	SLC25A4	0.311641
LMTK2	MTHFD1	0.311595
ITK	STRN3	0.311492
YES1	NOMO3	0.311426
PTK7	HNRNPAB	0.311406
EPHB3	CANX	0.31138
TYK2	KRT6C	0.311241
FGFR2	HLA-A	0.311095
TYK2	ABRAXAS2	0.311075
ROR2	GPN1	0.311026
TXK	CNNM3	0.311
FGFR4	DNAJA1	0.310975
DDR2	UBR2	0.31079
ERBB2	ZC3HAV1	0.310783
NTRK1	KCTD2	0.310665
FER	GTF2I	0.310611
FER	KRT10	0.310611
FER	SLC25A5	0.310611
DDR2	SRSF9	0.310583
KIT	RPL23	0.310499
SRMS	PRPS2	0.310438
BTK	CBX3	0.310337
FLT4	PABPC4	0.310286
AATK	C17orf49	0.310202
AATK	THUMPD1	0.310202
AATK	TMEM165	0.310202
LTK	NME1	0.310184
FRK	HSPA6	0.310137
FRK	RPS18	0.310137
TEK	XPOT	0.310119
IGF1R	CBX1	0.310051
FGFR1	HMGA2	0.310005
PTK7	KDM1A	0.309969
BLK	TMEM33	0.309951
FGFR3	SNRPB	0.309857
KDR	PEX19	0.309604
BTK	PLRG1	0.309517
BMX	BAG4	0.309509
EPHA8	GLG1	0.309479
NTRK1	CDC37	0.309431
ERBB4	DYNC1LI2	0.309331
AXL	IPO9	0.309324
TEC	RPS3A	0.309253
IGF1R	HLA-A	0.309172
MST1R	SDHA	0.309163
LTK	CCT3	0.309006
MST1R	CCT5	0.308974
NTRK1	DCD	0.308862
JAK3	HADHB	0.308801
FLT1	HP1BP3	0.308717
EPHA1	MTMR14	0.308635
INSRR	HLA-C	0.308562
ERBB2	KCTD17	0.308439
ERBB4	ORC4	0.308381
ERBB4	ACAP2	0.308346
EPHA1	SPIN1	0.308294
EPHB6	PFN1	0.308281
TNK1	CCT8	0.308278
EPHB6	IGF2BP2	0.308267
AXL	ATP5A1	0.308155
FYN	MLF2	0.308128
EPHB4	SRSF6	0.308118
FES	HSPH1	0.308034
PTK2B	HSPD1	0.307949
NTRK2	SRP9	0.30792
NTRK2	MRPL41	0.307831
TNK1	RPS25	0.307794
KDR	TUBA3D	0.307749
ERBB4	SNRPB2	0.307657
EPHA3	PIP4P1	0.307595
NTRK3	EXOC8	0.307481
PTK6	EEF1A1	0.307451
CSF1R	DNAJC10	0.307312
YES1	GTPBP4	0.307293
EPHB4	RBMX	0.307289
EPHA1	HLA-C	0.307239
FGFR1	ACTB	0.307132
MUSK	EXOSC6	0.307048
JAK3	CCT6A	0.306844
BMX	CAPRIN1	0.306837
FLT3	C20orf4	0.306824
BLK	SERPINH1	0.306698
ROR1	AFG3L2	0.306623
FLT3	MCM3	0.306606
FRK	DLST	0.306447
EPHB3	PPP6C	0.306443
PTK2	BCAS2	0.306404
ABL1	CCT7	0.306234
FGFR1	PABPN1	0.306202
NTRK1	DDX49	0.306032
KDR	ERP44	0.306
FGFR3	HRNR	0.305782
EPHA4	COPG	0.305751
EPHA5	TFRC	0.305673
FGFR1	SRSF2	0.305602
TXK	TUBB3	0.305418
CSK	AGL	0.305401
FLT3	PURA	0.305387
ACK1	KRT15	0.305292
EPHA6	HNRNPL	0.305194
FGFR3	KRT6B	0.305016
NTRK1	NR2F1	0.305009
NTRK1	ACTG1	0.305008
ROR1	SFN	0.304972
EPHB1	NCAPG	0.304577
MET	SDF2L1	0.304531
TYRO3	SRPRA	0.30452
MATK	KRT16	0.304512
STYK1	UBB	0.304493
ALK	NDUFB9	0.304493
ROR1	KRT72	0.304362
MET	TIMM8B	0.304294
EPHA2	GADD45GIP1	0.304172
EPHA5	SCO2	0.304054
TEC	PTCD3	0.304017
EPHA7	ATP2B1	0.30362
EPHB2	CDKAL1	0.303569
EGFR	KRT15	0.303567
EPHB3	NUP205	0.303562
EPHA1	DNAJA2	0.303499
MET	HADHB	0.303305
INSRR	SRRM2	0.30329
ERBB3	AIFM1	0.303273
IGF1R	HNRNPM	0.303261
EGFR	CAND2	0.303197
HCK	ACTA1	0.303127
HCK	ACTA2	0.303127
HCK	ACTC1	0.303127
HCK	ACTG2	0.303127
KDR	FAM120A	0.302965
EPHA3	SDF2L1	0.302847
TXK	NUP210	0.30282
IGF1R	KRT77	0.302759
TEC	SF3A2	0.302739
FGFR2	MOV10	0.302584
BLK	MRPS27	0.302472
SRMS	SSR3	0.302464
DDR2	ATP1A1	0.302369
TEK	TCP1	0.302291
TXK	HSP90AB3P	0.302214
ZAP70	PRKAR1A	0.302203
ROR2	HSP90AA2	0.302171
DDR2	RPL38	0.30213
ABL1	MBD3	0.302064
MATK	HLA-C	0.30203
INSRR	TIMM21	0.302012
INSRR	MAP7	0.30199
KIT	EEF1A1	0.301913
EPHA1	XRCC6	0.301791
PTK2B	HSPA2	0.301739
ITK	RRAS	0.301702
FGFR3	MAPK1IP1L	0.301584
YES1	CBX3	0.301559
EGFR	APMAP	0.301558
ALK	HSPH1	0.301508
EPHA4	MRPL38	0.301407
LTK	UCK2	0.301391
BTK	CCT7	0.301361
TYK2	HNRNPL	0.301311
EPHA5	TAF15	0.301279
ROS1	CKAP4	0.301263
EPHB2	ATP5A1	0.301204
SYK	PABPC4	0.301193
RET	DDX6	0.301097
LTK	CCT5	0.301076
INSRR	BAG2	0.300995
BLK	KRT5	0.300914
CSK	ZNF326	0.300814
LMTK3	AHCY	0.300746
EPHB1	DNAJA2	0.300739
KIT	C1orf59	0.300692
AXL	TIMM21	0.300651
PDGFRA	MYO1C	0.300627
TIE1	BAG2	0.300523
EPHA3	MTHFD2	0.300486
BLK	TCP1	0.300361
TIE1	MRPS28	0.300262
ZAP70	PRDX6	0.300107
FGFR3	ACTL6A	0.300055
EPHB6	NUP160	0.300007
PDGFRA	DHX30	0.299993
SYK	HSPA5	0.299977
EPHA3	HSPA4L	0.299902
NTRK3	HSP90AB1	0.29986
EPHA3	CCT3	0.299786
KDR	HDLBP	0.299698
PTK6	KRT76	0.299639
EPHA2	HSPA9	0.299428
MATK	SLC25A6	0.299373
FYN	LAP2	0.299312
MET	YIPF5	0.299185
PTK7	PHB2	0.299169
EPHB2	B3GAT3	0.299138
TIE1	CANX	0.299122
NTRK3	TMEM55A	0.299113
KIT	YWHAB	0.299094
ABL1	CCT2	0.299071
INSRR	CEP170	0.299027
DDR1	TUBB4B	0.298956
TYK2	COL1A1	0.298942
FLT3	SNRPA	0.298797
EPHA7	HSPA1A	0.298667
LYN	KRT77	0.298577
RET	FOXK1	0.298567
EPHB2	HBA2	0.298548
INSR	HLA-A	0.298487
INSR	HLA-A	0.298487
INSR	HLA-A	0.298487
FYN	CDC73	0.298484
LMTK3	KRT7	0.298399
EPHA3	PIP5K1A	0.298318
NTRK1	KRT75	0.298198
EPHA4	HRNR	0.298177
PDGFRB	H2AFZ	0.298165
KIT	HLA-C	0.298129
AATK	PSMD8	0.298114
NTRK1	MCM7	0.298104
ERBB4	CNIH4	0.298104
ABL2	PPP2R1A	0.298075
IGF1R	KRT3	0.298032
PTK2	DYNC1H1	0.297943
EPHA10	NCAPD2	0.297828
RET	PRPF6	0.297773
RET	HIST1H2BK	0.297737
EPHB1	NCAPD2	0.297695
HCK	SRSF9	0.297663
LYN	KRT2	0.297602
HCK	RPL10A	0.297515
NTRK1	KRT1	0.297505
EPHB6	CSNK1E	0.297489
TEK	PRPF6	0.297362
INSRR	KRT16	0.297227
PTK7	C11orf10	0.297126
EPHB2	HP1BP3	0.297105
KIT	SAFB	0.297071
CSF1R	HIST1H2BK	0.296998
EPHA3	HSP90B1	0.296967
CSK	KRT9	0.296902
PTK2	CBWD6	0.296773
FGFR4	KRT79	0.296766
ACK1	CCT6A	0.296742
ABL1	TCP1	0.296593
NTRK3	DYNLRB2	0.296574
RET	ACAP2	0.296562
EPHA5	CCT8	0.296397
CSF1R	CDC37	0.296248
TIE1	KRT14	0.2962
EPHB1	TMEM43	0.296172
ALK	SARNP	0.296039
BMX	DDX3Y	0.296025
DDR1	H1FX	0.295985
AATK	HIST1H2BJ	0.295978
DDR1	PRMT5	0.295918
MET	TMX3	0.295884
EPHA3	GTF2I	0.295807
EPHA3	HSPA6	0.295807
LMTK2	RPS16	0.295768
PTK6	SRSF4	0.295653
ROR2	DYM	0.295519
LMTK2	ACTBL2	0.295512
EPHB6	HSP90AB4P	0.295467
EPHB6	TSR1	0.29545
JAK2	HSP90AA2	0.295327
LMTK2	CEP170	0.295285
EPHA1	SLC25A18	0.295275
INSRR	ACTB	0.29524
CSF1R	ACTA1	0.295198
CSF1R	ACTA2	0.295198
CSF1R	ACTC1	0.295198
CSF1R	ACTG2	0.295198
EPHA7	MAIP1	0.295191
FGFR2	HLA-A	0.295176
FGFR2	HLA-A	0.295176
FGFR2	HLA-A	0.295176
AATK	TNPO1	0.29508
TXK	CCDC56	0.295058
TXK	PDIA5	0.295058
MATK	TMEM33	0.295029
PTK2	DDX49	0.295014
SYK	RPS27A	0.294986
LMTK2	RPA1	0.294974
EPHA7	BCKDHB	0.294921
TYRO3	MOB2	0.29492
EPHA8	DAD1	0.294896
JAK2	MRPS26	0.294886
EPHA3	TUBB1	0.294778
RYK	ACTA1	0.294769
RYK	ACTA2	0.294769
RYK	ACTC1	0.294769
RYK	ACTG2	0.294769
TYRO3	TUBA3E	0.29476
MET	RNMT	0.294702
NTRK2	XPO4	0.294602
INSR	HLA-A	0.294545
INSR	HLA-A	0.294545
INSR	HLA-A	0.294545
LMTK3	KRT13	0.294528
EPHB2	HMGB2	0.294523
ITK	CEP170	0.294444
ROR1	ATP5MF	0.294302
NTRK1	HIST1H2BK	0.294298
INSR	HIST2H2BC	0.29425
FLT3	HLA-C	0.294246
RET	NME2P1	0.29421
SRC	KRT17	0.294122
EPHA6	ACTB	0.293822
EPHA6	RPL23	0.293822
EPHB6	QARS	0.293796
EPHA3	DHCR24	0.293731
EPHA3	ENAH	0.293731
LCK	SRPRB	0.293666
ACK1	FUS	0.293662
ZAP70	ACTG1	0.293539
FRK	TMPO	0.293487
JAK3	RUVBL2	0.293485
RET	TUBB1	0.293428
TYK2	CPSF6	0.293387
DDR2	HNRNPCL1	0.293337
FGFR4	PGAM5	0.293336
PTK6	HIST1H4B	0.293272
EPHA2	GLT25D1	0.293233
FGFR2	CALML5	0.293088
DDR2	ACTBL2	0.292966
ACK1	CCT3	0.292914
EGFR	FASN	0.292858
EPHA3	CCT7	0.292841
DDR1	TUBB2B	0.292739
KIT	EPM2A	0.292724
YES1	HSPA5	0.29268
FYN	HSPD1	0.292578
EPHB2	DSP	0.292474
EPHA8	HIST1H2BB	0.292297
DDR1	CLNS1A	0.292212
ZAP70	CCT8	0.292085
STYK1	FUS	0.292033
FGFR2	HSPA1L	0.292023
ROS1	PON2	0.292022
TIE1	TMX3	0.292005
ERBB2	UBR1	0.291991
ROR1	DDOST	0.291981
MERTK	CLNS1A	0.291821
INSRR	KRT5	0.291667
EGFR	TROVE2	0.291535
SYK	DSG1	0.291525
FRK	HNRNPM	0.291491
ALK	QPCTL	0.291476
ZAP70	XRCC6	0.291465
TEC	HIST1H4B	0.291414
TEC	HSPA5	0.291414
TEC	RPS5	0.291414
ALK	EIF3G	0.291357
LTK	TCP1	0.291324
AATK	XPO1	0.2912
INSR	SLC25A4	0.291153
MST1R	DNAJA2	0.291146
FLT4	HIST1H2AM	0.291102
YES1	ACTA1	0.291061
YES1	ACTA2	0.291061
YES1	ACTC1	0.291061
YES1	ACTG2	0.291061
BLK	HIST1H4B	0.290996
LMTK2	CDC73	0.290952
AATK	H2AFZ	0.290928
CSK	HSPH1	0.290884
LMTK3	PSMA1	0.290777
FGFR4	RPS16	0.290773
EGFR	GDI1	0.290708
EGFR	HIVEP2	0.290708
EPHA3	HLA-A	0.290704
SRC	KRT16	0.290658
JAK3	PRMT5	0.290658
MST1R	DDOST	0.290542
PTK2B	TTN	0.290542
TXK	TUBA3D	0.290535
EPHB6	ADAR	0.290462
CSK	RBM8A	0.290446
MST1R	MCM7	0.290393
RET	TMX1	0.290326
ABL2	HSPA2	0.290209
EPHA10	PES1	0.290091
LMTK3	GMPS	0.290054
IGF1R	NDUFA13	0.289876
EPHB6	ALB	0.289836
ZAP70	PHB	0.289797
ZAP70	RPS16	0.289797
BMX	HSPA1L	0.289703
EPHA4	ANAPC7	0.28961
CSF1R	RAB28	0.289602
HCK	KRT9	0.289493
INSRR	SAMHD1	0.289464
FGFR1	TIMM21	0.289437
ROR2	SFXN4	0.289422
FGFR2	H2AFZ	0.289402
EPHA5	SMARCC2	0.289395
MST1R	CHP	0.289372
RYK	PREB	0.289367
RET	PPP2R2A	0.289361
ROR1	HSPA4L	0.289337
FLT3	RPL5	0.289297
DDR1	DDX6	0.289241
EPHB2	HSP90AA1	0.289214
EPHB2	HSPA5	0.289214
FGFR2	PIGK	0.289191
ERBB4	COPG2	0.28917
CSF1R	ATP5A1	0.289161
YES1	HIST1H2AE	0.289154
HCK	HSP90AB4P	0.289063
RYK	SLC27A4	0.288774
JAK2	MAT2A	0.288733
RYK	GART	0.288632
SRC	TOP2B	0.288631
EPHB6	NOP16	0.2885
TYRO3	C17orf79	0.288375
KIT	CCT2	0.288332
EPHA4	PURA	0.288212
EPHB6	RPL6	0.287962
LTK	MLLT11	0.287876
EPHA7	HLA-B	0.287865
AATK	DCTPP1	0.287803
TYK2	NDUFV1	0.287785
AATK	ENO2	0.287726
ERBB2	HSPA5	0.287657
NTRK3	KRT23	0.287603
ABL1	KRT77	0.287402
LYN	KRT17	0.287329
RET	HSPA5	0.287286
NTRK3	YWHAB	0.2871
LCK	PYCR2	0.286898
ZAP70	KRT13	0.286871
ERBB2	ATP1A1	0.286837
ITK	SAMHD1	0.286825
EPHB6	TUBA8	0.286814
FLT3	HLA-C	0.286776
SYK	DCTN4	0.286751
PDGFRA	AURKB	0.286736
JAK1	EEF1D	0.286735
PTK2	ZC3HAV1	0.286687
FGFR2	PDIA4	0.286655
AXL	CANX	0.286616
MET	ATAD3B	0.286587
FLT3	RNF5	0.286486
LMTK2	HSPA2	0.286484
DDR1	TUBB2A	0.286437
STYK1	DNAJA2	0.286409
EPHA7	ATP5PF	0.286276
STYK1	SGTA	0.2862
INSRR	G3BP2	0.286165
BLK	CDC73	0.286057
FLT1	PRKCSH	0.286043
AATK	HLA-A	0.286006
AATK	HLA-A	0.286006
AATK	HLA-A	0.286006
DDR1	PGD	0.285857
DDR2	RNMT	0.285794
FRK	ERLIN1	0.285649
FYN	BANF1	0.285636
AXL	TMPO	0.285622
BMX	HSP90AA1	0.285484
ITK	RAD23B	0.285481
FRK	ACTA1	0.285354
FRK	ACTA2	0.285354
FRK	ACTC1	0.285354
FRK	ACTG2	0.285354
NTRK1	BCLAF1	0.285221
FLT4	CEP170	0.285198
ABL2	HSPA6	0.285155
JAK3	HSPA6	0.285067
FGFR2	HSP90AB4P	0.284923
FYN	C14orf166	0.284876
PTK7	CCT8	0.284702
TYK2	FABP5	0.28467
EPHB2	DERL2	0.284566
IGF1R	QARS	0.284535
FGFR3	CLPB	0.284516
JAK2	RNGTT	0.284491
FLT3	TMED9	0.28437
FYN	RPL35A	0.284267
MUSK	HADHA	0.284153
JAK2	CDC37	0.284076
EPHB6	GNB2L1	0.284045
EPHA10	HSP90AB3P	0.283837
KDR	EEF1A2	0.283647
TYRO3	ALDH3A2	0.283643
PTK2	MTA1	0.283627
TYK2	TUBA1B	0.283584
STYK1	SLC7A5	0.283568
EPHA2	RPA2	0.283383
FER	PHB	0.283367
EPHB2	KRT17	0.28334
EPHA5	AGL	0.283318
EPHA2	ACTBL2	0.283243
MUSK	STT3A	0.283105
MET	SEC61A1	0.283078
RET	KCTD5	0.283078
EPHA8	CCT7	0.282959
LMTK3	HSD17B10	0.282908
ABL1	TUBB1	0.282902
ROR2	CANX	0.282872
TXK	SNRNP40	0.28286
JAK2	HSPA4	0.282802
PTK2	MDH2	0.282762
ALK	PPP2CB	0.282734
EPHA7	ATP5PB	0.282685
HCK	TUBB6	0.282643
IGF1R	HSP90AA1	0.282588
IGF1R	SLC25A6	0.282588
FGFR3	KRT4	0.282497
EPHA4	XPOT	0.28245
ALK	HNRNPH2	0.282394
EPHA8	BAG2	0.282358
TEC	HIST1H2BK	0.282317
FGFR1	FXR1	0.282276
NTRK3	TOP1	0.282238
TYK2	HNRNPA3	0.282223
DDR1	SRRT	0.282105
FER	IRS4	0.282006
EPHA2	RPL4	0.281954
BLK	RANGAP1	0.281809
SRMS	PRMT5	0.281806
BLK	HIST1H2AE	0.281791
EPHA1	HLA-C	0.281749
MST1R	CCT2	0.281664
EPHA1	MON2	0.281616
RET	PRDX4	0.281595
LCK	SORT1	0.281545
TIE1	PARP1	0.281526
EPHB1	RPN2	0.281425
FLT1	HMGB3	0.281325
FGFR3	KRT1	0.28131
ABL1	PRPF31	0.281307
EPHA4	TAB1	0.28123
PTK2B	HIST1H2BJ	0.281226
MERTK	OS9	0.281176
EPHB4	KRT4	0.281023
EPHB1	CDC42	0.280991
EPHA4	UBR5	0.28098
ITK	TCP11L1	0.280929
EPHB3	HLA-B	0.280915
ALK	NDUFS8	0.280822
FES	RANGAP1	0.280716
NTRK1	SRRM2	0.280704
EPHA6	RPS27	0.280633
EPHB3	HLA-B	0.280609
FLT1	TRIM21	0.28056
ZAP70	HIST1H1C	0.280532
RYK	HLA-C	0.280458
FGR	TAGLN2	0.280373
JAK3	KIF11	0.280352
NTRK3	EGLN1	0.280323
INSR	DYNLRB1	0.280189
NTRK3	HSP90AA2	0.28018
ERBB2	MOV10	0.280034
BLK	HIST2H2BC	0.280032
FYN	CDC42	0.279996
ABL2	FBXO21	0.279994
ROS1	RTN3	0.27998
LMTK2	NDUFA8	0.279948
EPHA1	DNAJA1	0.279874
AXL	FAU	0.279873
ACK1	RPL23	0.279845
FGFR1	SNRPA	0.279829
JAK1	EEF1A1	0.279801
JAK1	RPS4X	0.279801
TIE1	HSPB1	0.279703
EPHA4	CSDA	0.279641
AATK	HLA-B	0.279638
AATK	HLA-B	0.279638
DDR1	HNRNPH2	0.279498
TYRO3	MMS19	0.279419
CSF1R	SDF2L1	0.279366
PDGFRA	C14orf156	0.2793
INSR	ROCK1	0.279107
BMX	KRT1	0.279068
FLT4	KIAA1543	0.279057
LCK	GTF2I	0.279044
LCK	PHB	0.279044
JAK2	YME1L1	0.279009
BLK	RPS25	0.278973
ABL1	DNAJA1	0.278946
NTRK3	SR140	0.278929
EPHA2	GTF2I	0.278893
DDR2	CPSF6	0.278839
AATK	TUBB2B	0.278809
EPHA1	SRSF9	0.278799
DDR1	CXorf56	0.278752
DDR1	GTF2F2	0.278752
KIT	ZC3H15	0.278751
PTK7	HNRNPA2B1	0.278484
EPHB6	DDX6	0.278435
TYRO3	HIST1H2BJ	0.278376
FLT3	PRPSAP2	0.278187
ROR1	XPO1	0.278186
TXK	AFG3L2	0.278123
ZAP70	DYNC1H1	0.27804
NTRK3	SPTAN1	0.277991
RYK	HLA-C	0.277951
ERBB4	NCAPD3	0.277949
TYRO3	ACSL3	0.277891
TYRO3	IGHG2	0.277891
TYRO3	NPEPPSL1	0.277891
TYRO3	RANBP2	0.277891
TYRO3	SPCS2	0.277891
FRK	SUPT16H	0.277873
EPHB6	PES1	0.277849
MET	NCAPD3	0.277794
EPHB3	CCT5	0.277772
HCK	PPP2R1A	0.27777
FLT4	LARP1	0.277763
TYRO3	CIP2A	0.277651
EPHA7	HSPA8	0.277625
FGFR4	KRT6A	0.277563
FGFR4	RPS19	0.277527
RET	DNAJC10	0.277459
INSRR	DNAJC3	0.277444
FLT3	SGTA	0.277424
MERTK	UBA52	0.27739
KIT	HLA-C	0.277387
BMX	TMEM200C	0.277374
NTRK2	ANAPC7	0.277369
ROR2	NUP205	0.277281
ROR1	NDUFS2	0.277249
EPHB6	MCMBP	0.277239
NTRK3	HCFC1	0.277193
FLT4	TAB2	0.277189
EGFR	STK38	0.277152
FLT1	KRT10	0.277151
MST1R	TXNDC5	0.277049
ERBB3	KRT9	0.276999
EPHB2	PHB	0.276995
DDR2	RTN3	0.276988
FGFR4	HNRNPM	0.27681
INSR	MCM4	0.276776
LTK	PRKCSH	0.276765
EPHA5	HSPA5	0.276737
EPHA5	KRT9	0.276737
EPHB2	MRPS27	0.276664
SRMS	SUGT1	0.276636
INSR	TAB2	0.276581
IGF1R	CPSF1	0.276541
EPHA3	AURKB	0.276395
NTRK1	KRT76	0.276388
NTRK1	RPA1	0.276341
KDR	FAM98B	0.276228
MET	P4HB	0.276173
LCK	ATAD3A	0.276158
EPHB4	HIST1H2BK	0.276129
PDGFRB	ERLEC1	0.276029
KDR	DDX49	0.276013
ALK	ACTA1	0.275981
ALK	ACTA2	0.275981
ALK	ACTC1	0.275981
ALK	ACTG2	0.275981
TYRO3	ATP1B1	0.275974
LMTK3	HSPA4L	0.275918
ROR2	KRT75	0.275897
PTK2	HSP90AA1	0.275882
MERTK	DNAJA2	0.27579
DDR1	SNRPA	0.275761
FGFR3	CANX	0.275703
EPHB4	KRT17	0.275618
LMTK3	ATXN2L	0.27554
TXK	TXNDC5	0.275392
JAK2	SRP14	0.275357
MUSK	HSP90AB1	0.275295
TNK1	HSPA9	0.275288
FGFR1	SDF2L1	0.275249
EPHB1	MAGED2	0.275226
LYN	FUS	0.275182
LYN	HSPD1	0.275182
EPHA5	DHCR24	0.275064
FYN	KRT72	0.275052
FLT1	KRT6B	0.274996
LYN	PRDX2	0.274988
INSR	HSPA2	0.274897
MERTK	ALDH3A2	0.274891
EPHA8	HIST2H2BE	0.274856
FGFR1	HIST2H2BC	0.27479
MUSK	LRRC59	0.274738
FGFR1	HSP90AB2P	0.274616
ROR1	TUBA8	0.274573
FGFR4	LMNB2	0.274315
MATK	PNO1	0.274313
RYK	HLA-C	0.274295
LMTK3	NHP2	0.274209
DDR2	RPL5	0.273996
KIT	TRIM21	0.273861
EPHA5	KRT16	0.273608
DDR1	BCLAF1	0.273544
EPHA3	HSPD1	0.273339
FGFR1	CLGN	0.273275
PDGFRB	TUBB6	0.273263
LTK	TIMM8B	0.273228
LMTK2	ENO1	0.273209
TYRO3	SND1	0.273196
FYN	MATR3	0.273138
TXK	ANKRD17	0.273127
TXK	ERO1L	0.273127
TXK	NCBP1	0.273127
TXK	PTPN1	0.273127
TXK	TACC3	0.273127
ERBB3	PRPF4	0.273121
TEC	FUS	0.273099
ALK	HIST1H2BJ	0.273075
TIE1	SUMO3	0.273074
HCK	HIST1H2AE	0.273026
KIT	HLA-A	0.272945
INSRR	DSG2	0.27289
EPHA2	C22orf28	0.272812
EPHA1	CLASP2	0.272778
TYRO3	DAD1	0.272701
ROR2	HIST1H2BJ	0.27255
RET	GTF3C5	0.272521
IGF1R	DSTN	0.272423
RYK	TRAP1	0.272419
CSF1R	LRRC59	0.272363
NTRK3	CSE1L	0.272273
INSRR	HLA-A	0.272258
INSRR	HLA-A	0.272258
INSRR	HLA-A	0.272258
LCK	HLA-C	0.272255
EGFR	HIST1H1D	0.272164
MERTK	UBQLN4	0.272127
LMTK2	DSG2	0.272117
INSRR	TMX1	0.27204
DDR1	ANKFY1	0.272021
EPHA7	CSE1L	0.27192
IGF1R	KRT8	0.271794
SRC	KRT79	0.271689
ALK	HSPA7	0.271673
EPHA2	PHB2	0.271656
ROR2	KRT18	0.271528
FLT4	GMPS	0.271493
EPHB3	IPO5	0.271271
ITK	POLR1C	0.271258
FYN	BAG4	0.271099
DDR2	ACTB	0.271016
EPHA5	DCTPP1	0.270875
NTRK2	SNRPA	0.270848
TIE1	SAFB	0.270724
EPHA4	KRT13	0.270651
EPHA10	HSPA5	0.270582
MERTK	SLC25A5	0.27056
ERBB4	NOP16	0.27042
STYK1	P4HA1	0.27036
NTRK1	HLA-A	0.270311
PTK2B	KCTD17	0.270099
TIE1	EIF4A3	0.270044
SYK	MTPN	0.269917
EPHB1	HSD17B12	0.269882
MATK	RUVBL1	0.269812
ALK	IGF2R	0.269808
PDGFRA	XPO5	0.269756
EPHB3	CNIH4	0.269751
TYK2	WDR77	0.269673
EGFR	PPM1F	0.269621
EGFR	PSME1	0.269621
ALK	U2AF2	0.269615
MET	NOP56	0.269568
FGR	KRT13	0.269547
PDGFRB	CDC5L	0.269513
EPHA5	PTGES3	0.269468
JAK2	HSPA4L	0.269424
LMTK2	CDC42	0.269323
FGFR1	TCP11L1	0.269288
SYK	TUBB4B	0.269214
FRK	LMNB2	0.269205
LYN	NUP210	0.269143
EPHA4	RBM10	0.269117
KDR	HLA-A	0.269111
KDR	HLA-A	0.269111
KDR	HLA-A	0.269111
EPHB3	HLA-B	0.269084
EPHB3	HLA-B	0.269084
IGF1R	KRT79	0.269084
FGR	PEX1	0.269041
CSK	HSP90AB4P	0.268971
FGR	SMC1A	0.268935
AATK	TUBB2A	0.268904
FGFR4	HIST1H2AE	0.268827
EGFR	SERPINH1	0.268803
DDR2	XRN2	0.268674
EPHB4	RPL23	0.268604
DDR2	HNRNPH3	0.268576
TEK	RAB28	0.26852
JAK1	KRT5	0.268415
MATK	TAB2	0.268393
STYK1	ATP4A	0.268372
ABL1	CCT3	0.268311
SYK	HSPH1	0.268301
STYK1	MCM7	0.268189
PTK2	TAB3	0.268161
INSRR	CLNS1A	0.268121
BTK	HSP90AA5P	0.268035
EPHA6	GRN	0.268026
LTK	KRT1	0.267942
TEC	RPL3	0.267894
EPHB6	MAP3K13	0.267627
EPHA4	RPL10A	0.267591
EPHA3	C14orf156	0.2675
FLT3	H2AFY	0.267483
NTRK2	PSPC1	0.267319
FLT4	MAPK1	0.267212
EPHA5	ACLY	0.267194
RET	ATAD3C	0.267173
FLT3	UTP6	0.267114
ROR2	UQCRC2	0.267112
AATK	CNN3	0.266992
RYK	TRAM1	0.266841
INSRR	GNB2L1	0.26676
NTRK1	SPTAN1	0.266683
MET	KRT18	0.266632
SRMS	RAD23B	0.26661
LMTK3	ASB2	0.266562
RYK	SDHA	0.266429
EPHA4	KRT16	0.266242
PTK7	EXOSC3	0.266236
ROS1	TUBA8	0.265854
LYN	CLTC	0.265815
LYN	HSPA6	0.265815
DDR1	HSPA8	0.265805
HCK	KRT16	0.265771
LCK	VDAC2	0.265714
DDR1	MAP7	0.265671
INSR	PFKFB3	0.265571
EPHA10	CCT3	0.265551
INSRR	KRT15	0.265479
LCK	HIST1H4B	0.265423
KDR	HLA-A	0.265226
KDR	HLA-A	0.265226
KDR	HLA-A	0.265226
LMTK2	MRPS11	0.265216
SYK	KRT1	0.26518
SYK	TUBA3D	0.26518
EPHA5	RPN1	0.265164
FER	SSSCA1	0.265164
EPHA8	ACTR10	0.265082
RET	SMARCA4	0.264891
EPHA2	TUBB6	0.264819
EPHA7	C11orf10	0.264815
LCK	HIST1H2AE	0.264782
EPHB3	HLA-B	0.264761
EPHB3	HLA-B	0.264761
EPHB1	RPL23	0.264749
LTK	CCT4	0.264723
DDR2	CAPRIN1	0.264676
EPHA3	MYH9	0.264392
PTK7	CNBP	0.264295
FLT3	LMNB1	0.264224
TIE1	DNAJA3	0.264044
EPHB6	TNRC6B	0.264024
EPHA3	QARS	0.263928
FYN	DDX56	0.263629
FYN	IMP3	0.263629
BTK	TOP2A	0.263427
LMTK3	KRT1	0.263423
ERBB2	PDIA4	0.263416
EPHA6	NCL	0.2634
AATK	DDX18	0.263392
EPHB4	DYNLRB2	0.263316
EPHA4	SEPT7	0.263185
EPHA3	NCAPH	0.26315
SRC	HSP90AB1	0.263131
EPHA10	IARS	0.263101
TIE1	CCT3	0.263032
ERBB2	SLC25A1	0.262973
MST1R	RPS19	0.262966
FGR	ATP5MF	0.262843
MERTK	RPL7	0.262504
EPHB6	ACTL6A	0.262383
MET	RBMX	0.262299
IGF1R	FKBP10	0.262164
JAK1	DDX50	0.262156
EPHA3	IPO9	0.26207
AXL	TRIP13	0.262015
EPHA10	AGL	0.26199
PTK6	CNN3	0.261984
FRK	MATR3	0.261916
EPHA3	ATP5B	0.261812
ROR1	FANCD2	0.261749
MET	HSPA4L	0.261743
JAK1	CCT4	0.261538
ACK1	TBL2	0.261512
YES1	TAF15	0.261496
PTK2	SRP14	0.261483
AXL	MAGED2	0.261453
EPHA10	HSPD1	0.26144
EPHA3	CCT4	0.261407
CSK	CBX5	0.261362
TEC	TAGLN2	0.26134
DDR1	TUBA4A	0.261273
EPHB4	CCT8	0.261144
MST1R	MLEC	0.26111
FGFR2	SARNP	0.261082
JAK2	TMX3	0.261067
FGFR1	SRSF7	0.261045
RET	HK1	0.261017
FGFR4	TUBB1	0.261015
MUSK	DDOST	0.260979
FER	GART	0.260877
TIE1	SRSF6	0.260856
IGF1R	HSP90AB1	0.260806
JAK1	KRT6A	0.260743
EPHA10	CANX	0.260732
JAK1	RPS16	0.260706
IGF1R	TARS2	0.260686
EPHA4	HNRNPL	0.260667
LTK	MTR	0.260631
BLK	CCT2	0.260557
NTRK3	HSP90AA1	0.260342
NTRK1	MOV10	0.260176
FGFR1	DSG2	0.260026
PDGFRB	PRKDC	0.260015
KDR	RPL3	0.259939
FGFR2	CDC7	0.259921
FGFR2	MON2	0.259921
FGFR2	RNGTT	0.259921
LMTK2	GTF2I	0.25987
TIE1	TUBB6	0.259807
INSR	ATAD3B	0.2598
EPHB2	TCP1	0.259687
PTK2B	CDC37	0.259625
NTRK2	WDR77	0.259612
EPHA6	TXNDC5	0.259581
TIE1	ZNF326	0.259445
CSF1R	ATP1A1	0.259363
FLT4	RPL36AL	0.259335
FYN	RBMX	0.259331
ERBB4	ATP2A2	0.259255
TEK	HMGB1	0.259207
NTRK2	SNRNP200	0.259204
RET	RPA3	0.259173
JAK2	HSPA7	0.259132
EPHA5	HSPA2	0.25912
LYN	PRPF19	0.258792
ROR1	NDUFS1	0.258654
MST1R	CEPT1	0.258561
IGF1R	OS9	0.258535
RYK	PDHB	0.258525
FGFR3	SRRM2	0.258437
TYRO3	C6orf129	0.258347
TYRO3	CISD3	0.258347
TYRO3	HERC2	0.258347
TYRO3	NACAD	0.258347
TYRO3	NUP43	0.258347
NTRK1	SLC25A5	0.258329
RET	HSP90AB1	0.258322
MUSK	KIF5B	0.258148
INSRR	SLC25A4	0.258084
RET	HSPA1L	0.258066
ROR2	TUBA3E	0.258046
KIT	HMGB3	0.258003
TXK	HLA-C	0.257953
EPHA1	YIPF5	0.257825
ROR2	NAMPT	0.257799
KIT	HLA-A	0.25772
KDR	TUBA1B	0.257699
RET	MAP3K7	0.25769
EPHA2	PHB	0.257661
RET	C6orf120	0.257658
RET	TMEM9	0.257658
FGFR1	RPS27A	0.257609
ROS1	HSPA6	0.257576
ROS1	SLC25A6	0.257576
FGR	CAD	0.257548
PTK2	SF3A1	0.257459
ROR1	NDUFS5	0.257458
FGFR2	MMGT1	0.257192
RYK	CSE1L	0.257098
EPHA7	LAP2	0.257097
MST1R	HIST1H2AE	0.257016
EPHB1	ATP5A1	0.256945
FES	PYCR1	0.256913
DDR2	DHX9	0.256901
FLT1	DDX18	0.256881
JAK3	CSNK2B	0.256796
YES1	MRPS5	0.256784
EPHB6	HP1BP3	0.256774
EPHB6	RPS19BP1	0.256774
KIT	MATR3	0.25676
FGFR4	FKBP5	0.256694
LMTK2	PYCR1	0.256692
ERBB4	BCKDHB	0.256646
LYN	MRPL14	0.256618
TYRO3	GOLGA5	0.256538
NTRK3	MRPL41	0.25652
ERBB2	ACTB	0.256511
AATK	TUBB4A	0.256428
LYN	ATP5A1	0.256321
LYN	KRT10	0.256321
YES1	IMPDH2	0.256192
EPHB6	HNRNPH2	0.256173
ERBB4	TARS2	0.25615
TYK2	TUBA3E	0.256146
EPHA3	XPO5	0.256081
EPHB2	RPN1	0.255996
EPHA3	TCP1	0.255987
EPHB4	PSMB5	0.255966
MERTK	HLA-A	0.255955
BTK	RPL32	0.255949
MATK	HIST1H2AM	0.255948
TIE1	HSPA6	0.255911
PDGFRB	ESYT1	0.255911
EPHA5	NDUFA13	0.255744
EPHA6	DNAJA3	0.255743
CSF1R	PARP1	0.255735
FGFR4	POLR2E	0.255731
EPHA8	IRAK1	0.255658
KDR	SPIN3	0.255577
ABL1	CCT8	0.255511
MERTK	P4HA1	0.255502
FGFR1	CORO1C	0.255362
INSRR	HLA-C	0.255263
AATK	KRT72	0.25526
EPHA4	CBWD6	0.255252
TXK	RPN2	0.255151
BLK	CCT4	0.255002
TYK2	ENO2	0.254888
RET	AKR7A2	0.25481
RET	TAB3	0.254788
PDGFRA	TUBA3E	0.25476
DDR2	RBMX	0.254753
NTRK2	MRPL43	0.254697
EPHA8	GLUD1	0.254679
KIT	PPP2CB	0.25463
TEC	H2AFV	0.254456
KIT	DCD	0.254441
TEK	TUFM	0.254285
TEC	CLTC	0.254281
KIT	CCT7	0.254245
LCK	B4GAT1	0.254206
INSRR	SAFB	0.254197
BTK	CCT3	0.254161
FLT3	GANAB	0.254064
EGFR	TBL2	0.254043
FGFR2	TMED10	0.253943
EPHA4	MARS	0.253932
ALK	NOLC1	0.253834
TYK2	MRPS26	0.253744
PTK7	CAND2	0.253689
FGR	FAM32A	0.253668
FLT3	CDC45	0.253425
EPHB3	DYNLRB2	0.253338
EPHA4	AUP1	0.253311
PTK2B	C20orf11	0.253254
EPHA10	TTC27	0.253117
PDGFRA	PRSS1	0.253109
BTK	CCT8	0.253108
ERBB2	GANAB	0.25309
EPHA1	HSPA2	0.253042
DDR1	PPP2CA	0.252976
YES1	SF3A2	0.252955
ERBB4	NME1	0.252896
EPHB2	HSP90AB2P	0.25279
PDGFRB	KCTD2	0.252784
EPHB3	SELENOK	0.252681
YES1	TOMM22	0.252599
EPHA10	MRPS5	0.252596
DDR1	HSPA7	0.252573
FLT1	EXOSC3	0.252496
PTK2	WDR61	0.252366
EPHA10	RPS15A	0.252361
LMTK3	KRT76	0.252346
FLT1	DSG2	0.252317
AXL	DLST	0.252278
LTK	RANBP9	0.252264
JAK2	TCP1	0.252229
MATK	RNF126	0.252201
LTK	CCT2	0.251877
HCK	NHP2L1	0.251847
AATK	NUP153	0.251776
MET	RBM8A	0.251774
ROR2	KRT3	0.251745
RYK	NSF	0.251735
TIE1	TTN	0.251493
HCK	DDX3Y	0.251477
TIE1	HSPA2	0.251406
NTRK1	HLA-A	0.251357
NTRK1	HLA-A	0.251357
NTRK1	HLA-A	0.251357
MET	RPL15	0.251341
PDGFRB	WDR77	0.251284
TXK	CYC1	0.251273
TYRO3	FAM96B	0.251243
FLT3	CPSF6	0.251167
FLT3	SNRNP70	0.25103
FYN	RBM8A	0.250973
TEC	PEX1	0.250944
EPHA10	PFDN4	0.250765
MUSK	VDAC1	0.250734
YES1	SRP68	0.250725
TYK2	SRSF1	0.250662
ERBB4	SLC39A11	0.25059
DDR2	SLC25A6	0.250548
ERBB4	FKBP3	0.250406
JAK3	DNAJA1	0.250375
EPHB4	QARS	0.25036
ROR2	KRT13	0.250345
AATK	HSP90B1	0.250325
INSR	DLST	0.250204
MET	HIST1H2BB	0.250143
EPHB6	TCOF1	0.250008
ROR1	SUCLA2	0.249825
EPHA7	SEC22B	0.249771
BMX	BCAS2	0.249761
FGR	CCT5	0.249663
IGF1R	HSPA1L	0.249617
KDR	STK38L	0.249583
FLT4	ATXN2L	0.249554
AXL	CCT3	0.249544
LTK	KRT10	0.249523
INSRR	XRCC6	0.249438
RYK	MCM2	0.249423
EPHA5	HSPA6	0.249367
EPHA5	HSPD1	0.249367
KDR	FECH	0.249329
ERBB4	GSTM5	0.249271
KDR	TUBB4A	0.24915
LTK	NDUFS1	0.249049
EPHA5	CCT4	0.249041
AATK	FLNB	0.248859
EPHA1	HNRNPUL2	0.248856
KIT	RPL38	0.24884
ABL2	TUBB8	0.248765
LMTK2	HIST1H2AE	0.248574
PDGFRB	H2AFY	0.248559
INSRR	DHX9	0.248552
PTK2B	HSPA5	0.248412
INSR	DNAJB6	0.248401
EPHA6	MYH9	0.248368
PTK2	STK38L	0.248364
SYK	DNAJC8	0.248359
EPHA2	HNRNPCL1	0.248319
SRMS	POTEF	0.248318
NTRK1	KRT3	0.248273
PDGFRB	NR2F1	0.248261
PDGFRB	THOC3	0.248261
EPHB2	AMOT	0.248227
TYK2	DAP3	0.248222
EGFR	KRT4	0.248214
NTRK2	RPL32	0.248211
EPHA3	RPL23	0.248194
EPHB6	KIF11	0.248184
AATK	TOP1	0.24813
PTK2	TAGLN2	0.248087
FGFR3	PFKFB3	0.248026
INSRR	HSP90AA2	0.247965
MET	RPS27A	0.24791
FLT1	RPS6	0.247882
PTK2	YWHAE	0.247878
ERBB3	HSP90AA1	0.247863
LTK	TMX3	0.247707
TEK	SLC25A4	0.247623
JAK3	LRRFIP1	0.247611
FLT4	NHP2	0.247543
TIE1	MATR3	0.247523
MET	TRAM1	0.247407
FLT3	EIF6	0.247375
LYN	PRDX6	0.247367
TXK	GART	0.247282
EPHA7	CDC42EP1	0.247105
FLT3	RPL8	0.247104
EPHA5	CCT7	0.246979
EPHA8	MAEA	0.246888
AATK	DDX56	0.246853
FGR	CD2BP2	0.2468
FGFR3	KRT77	0.246734
INSRR	DNAJA4	0.246702
EPHA4	KRT9	0.246692
ABL1	GSTM5	0.246507
EPHB3	AAMP	0.246407
EPHA8	PSMB7	0.246358
ACK1	CCT2	0.246347
TXK	COPB1	0.246191
ERBB2	ALG1	0.246149
TYK2	AKAP8L	0.246127
FGFR1	HNRNPA2B1	0.246071
FGFR1	HSPA6	0.246071
TXK	CHP	0.245992
FRK	SLC25A4	0.245873
ALK	RPS18	0.245828
FRK	RPS16	0.245693
INSR	CALU	0.245665
TXK	HLA-A	0.245644
TXK	HLA-A	0.245644
TXK	HLA-A	0.245644
INSR	HLA-A	0.245616
DDR2	HNRNPA2B1	0.245604
FGFR2	ARL6IP6	0.245598
FLT3	ACP1	0.245506
SRMS	MAGED2	0.245374
DDR2	LTBP1	0.245151
FER	RRAS	0.244948
TYK2	SRSF9	0.244934
TXK	GPN1	0.244742
RYK	TPI1	0.244728
MERTK	PFN1	0.244707
TYRO3	USP15	0.244656
ZAP70	RPS14	0.244651
ROR2	KRT19	0.244631
HCK	KRT13	0.244628
JAK1	ZNF326	0.244624
TYRO3	FXR2	0.244579
EPHA2	ANAPC7	0.244562
MST1R	RPS27	0.244524
MATK	HSPB1	0.244482
LMTK3	TUBB8	0.244413
PTK2B	GTF2I	0.244413
FGFR1	ELAVL1	0.244326
LYN	TAGLN2	0.244213
PDGFRA	PRPS2	0.244166
PDGFRA	MYO1D	0.244122
EPHA7	LDHB	0.244042
HCK	HSPA4	0.24403
KDR	LEMD2	0.243856
SRMS	PPP1CC	0.243838
FRK	SMARCA5	0.243793
RYK	YWHAH	0.243685
PTK6	KRT6B	0.243624
TIE1	KRT1	0.243572
MUSK	TMEM43	0.243449
EPHA8	PABPC4	0.243297
EPHB4	LRRFIP1	0.243245
EPHA10	CCT5	0.24318
AXL	DNAJA2	0.243165
EPHB3	CDC42EP1	0.243081
PTK2	TUBB6	0.243062
EPHB1	RPL38	0.24296
ROS1	STT3B	0.242893
FGFR3	EIF4G1	0.242759
BLK	ALDOA	0.242712
EPHA10	PRKCSH	0.242567
FYN	PTBP1	0.242499
INSRR	MYH10	0.242495
RET	MCMBP	0.242484
FYN	RSL1D1	0.242476
TNK1	DNAJA1	0.242345
EPHB1	HLA-A	0.242254
STYK1	PHB	0.242153
FYN	MRPL41	0.242077
FYN	RRP15	0.242077
FLT3	POLE3	0.242024
EPHB4	DDX46	0.241858
ERBB3	MT2A	0.241798
ERBB3	NDUFA10	0.241798
JAK3	FKBP5	0.241732
EPHB4	HNRNPL	0.24167
TEC	DNAJA4	0.241564
BLK	RPS18	0.241407
FLT1	SLC39A7	0.241323
BTK	ACTA1	0.241243
BTK	ACTA2	0.241243
BTK	ACTC1	0.241243
BTK	ACTG2	0.241243
NTRK1	PDIA4	0.241211
SRMS	RPS18	0.241178
EPHA2	KRT75	0.241146
CSF1R	NGLY1	0.241118
MUSK	ATP1A1	0.241088
FGFR3	POTEF	0.241022
ERBB2	SRSF2	0.240937
FES	CCT2	0.240927
DDR2	PRPSAP2	0.240925
KDR	CWC27	0.240915
FGR	HSPA5	0.24082
PTK7	EXOC4	0.240756
SRC	ASB2	0.240754
SRC	EGLN1	0.240754
SRC	IMP3	0.240754
ACK1	SLC25A6	0.240674
CSK	ATP5B	0.240515
MUSK	MAPK1	0.240457
TYRO3	PHF6	0.240257
KDR	RPL34	0.240173
ITK	RPL23	0.240164
RYK	XPO7	0.24015
AATK	DNAJC10	0.240119
STYK1	TARS2	0.240101
INSR	HSP90AB4P	0.240057
EPHA10	CDC7	0.240051
TIE1	HIST1H1C	0.240019
TXK	CACYBP	0.239861
CSF1R	GTF2I	0.239793
CSF1R	RPS19	0.239793
FGFR2	MT2A	0.23972
FGFR2	YIPF5	0.23972
TEC	DYNC1H1	0.239679
FLT4	FLNB	0.239464
FLT1	RPS25	0.239456
EPHA4	MTA1	0.239446
ROR2	IPO5	0.239065
EPHA4	PFN1	0.238965
BLK	CCT3	0.238957
KIT	HSP90B1	0.238862
TIE1	DNAJA1	0.238817
DDR1	RPL18A	0.238607
EPHA5	ATP5D	0.238601
PTK7	RPN2	0.238571
MET	MATR3	0.238549
TEK	XRCC6	0.238497
LMTK2	TPI1	0.238496
FYN	DBN1	0.238453
EPHA6	UBA52	0.238424
NTRK1	PRPS2	0.238398
PTK7	CCAR1	0.238377
PTK7	GADD45GIP1	0.238377
ERBB3	MRPS9	0.238342
PDGFRB	KCTD17	0.238335
ROR2	GBF1	0.238312
DDR1	RPL3	0.238273
EPHA3	PHB	0.238139
DDR2	MYO6	0.238052
NTRK3	KRT19	0.238001
JAK3	TUBB1	0.237978
ERBB2	FANCD2	0.237897
MST1R	SEC63	0.237862
CSK	PPP2R1A	0.237701
NTRK1	RPL4	0.237573
EPHA8	HLA-B	0.237445
EPHA8	HLA-B	0.237445
FRK	DNAJA1	0.237428
EPHB4	CCT3	0.237383
PDGFRB	CDC45	0.237187
MET	KRT9	0.23701
LYN	ATP5B	0.236943
EPHA2	XPOT	0.236934
MET	HLA-B	0.236895
MET	HLA-B	0.236895
EPHA1	NCAPD3	0.236853
PTK7	DDOST	0.236829
FLT1	YWHAB	0.236814
SRMS	SLC16A1	0.236812
NTRK1	RPL23	0.236788
NTRK1	MTMR14	0.236696
LMTK3	SND1	0.236674
BTK	POLE3	0.236623
ERBB4	CANX	0.236575
MET	KRT4	0.236486
EPHA8	SURF1	0.236466
EPHA4	KRT19	0.236411
CSK	DYNC1H1	0.236266
FLT4	XRCC6	0.23615
RET	RPS27A	0.236103
EPHA5	SLC1A5	0.236062
TYK2	LSM5	0.235998
TYK2	RNPS1	0.235998
FLT4	ASB2	0.235984
FLT4	DDX56	0.235984
FLT4	IMP3	0.235984
INSR	HLA-A	0.235945
PTK2	PTCD3	0.235928
EPHB3	LRRFIP1	0.235899
EPHB2	CDC42	0.235892
FGFR3	HIST1H2BB	0.235888
PDGFRA	PABPC1	0.23587
PDGFRB	HSPA5	0.235826
KIT	TUBB8	0.235824
AATK	DNAJB11	0.235818
EPHB6	UBA1	0.235811
JAK3	IGBP1	0.235793
EPHA4	IVNS1ABP	0.235762
MST1R	SEPT9	0.235652
LMTK3	SMNDC1	0.235645
ALK	TRAM1	0.235636
SYK	KRT9	0.235619
EPHA10	DNAJA1	0.235615
IGF1R	HMGA2	0.235577
ABL1	KRT1	0.235541
ERBB2	MON2	0.235524
ERBB2	RNGTT	0.235524
ERBB2	SUGP2	0.235524
PTK2	PABPC1	0.235364
INSR	HLA-A	0.235359
EPHA8	CDC45	0.235205
FES	CCT3	0.2352
ERBB4	KDM1A	0.235181
LCK	TFG	0.235181
KIT	POLR2E	0.23511
MET	C19orf70	0.235012
EPHB3	ATP6V1A	0.234994
EPHA6	ACTA1	0.234605
EPHA6	ACTA2	0.234605
EPHA6	ACTC1	0.234605
EPHA6	ACTG2	0.234605
MATK	ATP1A1	0.234554
ERBB4	UGGT1	0.234441
EGFR	POTEF	0.234434
ERBB4	RRAS	0.234338
LMTK3	COPG	0.234283
FLT4	SLC25A1	0.234221
FRK	HSP90AA5P	0.234154
EPHB4	ATP5H	0.234108
FLT3	POLR2B	0.234072
FLT1	DNAJA1	0.234064
EGFR	FLNB	0.234052
NTRK2	PFN1	0.233917
EPHB6	THRAP3	0.233906
ROR2	TMEM9	0.233825
FYN	PARP1	0.23376
PTK2	UBE3B	0.233696
PTK2B	ACTL6A	0.233647
FYN	SLC25A5	0.233594
MET	DHX30	0.233594
YES1	HNRNPH2	0.233437
EPHA2	HSPA2	0.233408
ALK	NAMPT	0.233391
LTK	UBA1	0.232939
KIT	SNRNP200	0.23287
MST1R	TAGLN2	0.232685
MST1R	RPL38	0.232673
STYK1	CDC37	0.232616
FLT4	SRSF3	0.232572
ERBB4	LYPLAL1	0.232548
TEK	TRIM21	0.232541
ROR1	VDAC2	0.232513
LTK	PELO	0.232503
PTK6	KRT73	0.23238
FLT3	ACAD9	0.232211
TEK	TOP2A	0.23219
ABL1	STRN3	0.23199
KDR	EIF4G1	0.231967
JAK3	HIST1H2BJ	0.231937
RYK	RPL10A	0.231933
PTK2B	PRPS2	0.231851
STYK1	ATP2B1	0.231768
PTK2	IGF2BP2	0.231711
FLT1	GTF2I	0.231635
FLT4	IGF2BP2	0.231561
TYRO3	XPO1	0.231551
FLT3	CEPT1	0.231545
TYRO3	MTMR1	0.231491
ROR2	ERP44	0.231389
EPHB1	HLA-B	0.231319
AATK	RSL1D1	0.231285
FLT3	RPL6	0.231253
EPHA4	HSPA7	0.231223
FGFR3	DLST	0.231076
NTRK1	ACTB	0.231038
ALK	MTHFD2	0.231035
EPHA6	RPL34	0.230851
TYK2	USP7	0.230838
EPHA3	ACTR1B	0.230741
PTK2	FAM32A	0.230648
RYK	AKR7A2	0.230634
LTK	SLC25A5	0.230538
IGF1R	SERPINH1	0.230532
SRC	KRT1	0.230509
ABL2	GARS	0.230507
LMTK3	HDAC6	0.23038
EPHA5	HSPA9	0.230308
EPHA3	SLC39A11	0.23026
RET	FKBP3	0.230086
STYK1	ENO3	0.230026
INSRR	HLA-A	0.2299
ERBB3	GTF2I	0.229848
TEK	GNL3L	0.229815
RYK	ACTB	0.22979
AATK	RBFOX2	0.229531
MATK	ANXA2P2	0.229392
FGFR1	TIMM44	0.229385
ALK	IPO5	0.229365
EPHA8	TIMM13	0.229323
RYK	RPL36	0.229202
DDR1	GIGYF2	0.229196
JAK2	DNAJA1	0.229193
DDR1	COL1A2	0.229004
NTRK2	PRKDC	0.228964
FRK	SLC35E1	0.228855
RET	RCN1	0.228853
FGFR2	CDC37	0.228852
TEK	HSPA9	0.228803
BLK	RANBP1	0.22878
LTK	ELP1	0.228775
FYN	MYBBP1A	0.228628
EPHB6	BCLAF1	0.228549
SRC	CBX3	0.228523
SYK	KRT7	0.228492
EPHA3	CDKAL1	0.228422
MET	HIST2H2BE	0.228291
EPHA1	HLA-A	0.228079
EPHA1	HLA-A	0.228079
PDGFRB	TIMM21	0.227861
EPHA6	HSP90AA5P	0.227824
EPHA10	NCAPG	0.22776
EPHB2	SLC39A7	0.227577
EPHA6	KRT6B	0.227502
MUSK	TUBA8	0.227481
FLT1	PRSS3P2	0.227467
FER	PIP5K1A	0.227274
DDR2	DHX30	0.227254
MATK	RCN2	0.227239
EPHA4	MRPS9	0.227159
MATK	HSPBP1	0.227145
TYK2	FKBP5	0.227128
INSRR	RPS18	0.227
ABL1	HSPA7	0.22688
FLT3	CHD4	0.226877
RET	HLA-A	0.226873
LCK	ATP2A2	0.226862
KIT	HNRNPCL1	0.226717
EGFR	KRT3	0.22668
TNK1	HSP90AA5P	0.226679
INSRR	RPL4	0.226606
BMX	STRAP	0.226566
SRMS	HUWE1	0.226458
FLT1	RPL38	0.226295
IGF1R	MRPS27	0.226287
TYK2	KRT27	0.226284
INSR	SLC25A5	0.226257
NTRK1	KRT2	0.226183
EPHA5	AGK	0.226094
FES	PPP2CB	0.226063
ALK	CSE1L	0.226025
ERBB3	WDR77	0.225964
FLT4	EIF1	0.225956
EPHB6	XYLB	0.225935
RET	TARS	0.225908
IGF1R	SLC25A4	0.225699
EPHB2	HSPA9	0.225651
MST1R	EEF1A1	0.225577
YES1	HIST1H4B	0.225532
EPHA1	SR140	0.225409
ERBB2	HNRNPUL2	0.225271
RYK	SEPT2	0.225162
EPHB4	HSPA1A	0.225123
KIT	HSPD1	0.225076
BMX	CSNK2B	0.225041
FER	RPS3	0.224952
EPHA1	ACTR1B	0.224942
EPHB3	COX5A	0.224893
TYK2	IPO9	0.224792
FGFR2	DNAJB11	0.224727
INSRR	RPL10A	0.224698
STYK1	KRT1	0.224647
EGFR	TKT	0.224628
FGFR3	RPL38	0.224581
KDR	TUBA3E	0.224577
ERBB3	SUMO3	0.224541
AATK	TOP2B	0.22452
PDGFRB	THRAP3	0.224427
EPHA2	KRT9	0.2244
INSR	HBD	0.224345
INSR	MRPL41	0.224345
TYK2	SRSF3	0.224325
MERTK	RPS3	0.224313
JAK3	PRPS2	0.224293
FGR	DNAJA1	0.224273
EPHA8	CCT4	0.224269
TNK1	HSPA4	0.224246
NTRK1	HNRNPL	0.224243
TXK	TECR	0.224147
EPHA6	KRT14	0.224115
LMTK3	HSPA9	0.224053
EPHA8	HSPA7	0.224044
EGFR	HNRNPL	0.224026
EPHA10	PPP2CB	0.223988
FLT4	FTSJ3	0.223949
ROR1	HSPA1L	0.223834
TIE1	CBX5	0.223805
AXL	RPS16	0.223687
FGR	NCAPG	0.223641
FRK	UBA1	0.223554
MERTK	MYCBP	0.223538
LMTK2	LDHB	0.223463
NTRK1	ENO2	0.22345
KDR	BAG1	0.223339
JAK2	ACAP2	0.223246
MUSK	TUBB6	0.22323
ROS1	SLC25A12	0.223221
NTRK1	MYH10	0.223209
ERBB2	MTR	0.223179
ERBB2	CAPZA2	0.223143
PTK6	ACTA1	0.223127
PTK6	ACTA2	0.223127
PTK6	ACTC1	0.223127
PTK6	ACTG2	0.223127
SYK	KRT16	0.22302
FRK	PHB2	0.222962
SYK	HMGB2	0.222911
EPHA5	NDUFS1	0.222736
STYK1	PGRMC1	0.222718
EPHB6	ROCK1	0.222551
EPHA5	NCAPG	0.222377
ROR2	TUBB6	0.222262
NTRK1	HSPA5	0.222217
EPHB2	PYCR1	0.222209
EPHA10	SUCLA2	0.222155
FLT1	DCTN4	0.222092
ACK1	RPS16	0.221966
BTK	TCP1	0.22195
IGF1R	PRKDC	0.221907
BLK	ACTB	0.221713
TEC	IRS4	0.221705
ITK	DDB1	0.221661
PTK2B	RPL23	0.221657
LMTK2	HIST1H4B	0.221654
TNK1	TCP1	0.221651
LMTK3	CCT3	0.221643
CSF1R	TCP1	0.221639
HCK	MTHFD2	0.221608
EGFR	PTK2	0.221601
FGFR3	ELAVL1	0.221521
RET	C17orf79	0.221509
AATK	RCC2	0.221438
AATK	TUBA1B	0.221384
EPHA1	ADCK3	0.221362
EPHA8	UBR1	0.221246
EPHB6	KIAA1543	0.221241
FGR	ATP5PF	0.221226
AATK	MYBBP1A	0.221093
FLT4	DDX1	0.221082
IGF1R	HRNR	0.221078
AATK	TUBA1A	0.221068
EPHB3	MAIP1	0.220963
NTRK1	IMPDH2	0.220793
AATK	TMED9	0.220768
MUSK	RRP1	0.220716
LTK	KRT6C	0.220693
AXL	MAD2L1	0.220683
PTK2B	KDM1A	0.220632
FLT3	PES1	0.220396
DDR1	CWC27	0.220375
ERBB2	SUCLA2	0.220369
TIE1	KRT3	0.220315
PTK7	KRT2	0.220284
TYK2	SGPL1	0.22022
EPHA3	UBE2G2	0.220169
ABL2	TUBB6	0.220128
EPHA7	FASN	0.220061
JAK2	SLC25A5	0.219991
PDGFRA	BCLAF1	0.219973
EPHB3	COX2	0.21987
FLT4	RBM8A	0.219832
ALK	TUBB1	0.219804
EPHA7	ARF3	0.219792
SRMS	DDB1	0.219787
KDR	AP3S1	0.219693
TEC	SRP9	0.219663
PTK2B	HSPA6	0.219636
EPHB2	PIP5K1A	0.219585
MET	HIST3H2BB	0.219496
EPHA6	PRSS1	0.219378
RET	DSP	0.219346
TYK2	CCNT1	0.219343
CSK	RPL38	0.219327
FLT3	NOP14	0.219282
EPHB6	EIF2B3	0.219255
EPHA1	SUN2	0.219071
RYK	MCMBP	0.218998
PTK7	HLA-A	0.218971
KDR	OSGEP	0.218862
LTK	HSPA4	0.218782
KDR	HEATR1	0.21856
FLT1	RPL19	0.218501
LMTK2	LMNB2	0.218498
EPHA5	HBA2	0.218308
EPHA5	KRT13	0.218285
AATK	RCC1	0.218242
LMTK3	IGF2BP1	0.218214
SYK	OAT	0.218118
SRC	CIP2A	0.218022
LCK	CKAP4	0.217944
EPHA7	SRP72	0.217915
FGFR1	RANBP1	0.217834
FRK	SLC25A6	0.217791
LCK	VDAC1	0.217628
SYK	HSPA1L	0.217586
FLT1	PRPF19	0.21754
LYN	GATAD2A	0.217522
TIE1	DDX1	0.217486
TYK2	SAFB	0.217472
KDR	PRMT5	0.21744
PTK7	RSL1D1	0.217402
EPHA4	XPO5	0.217367
TYRO3	GIGYF2	0.217345
FGFR3	HIST2H2BE	0.217317
AXL	RPA2	0.217273
EPHA6	MAP3K13	0.217267
MUSK	COPE	0.217185
EGFR	C14orf166	0.217166
TNK1	RBMXL2	0.21712
KDR	HLA-A	0.217007
TYK2	HV310	0.216957
PTK2	HSPA6	0.216915
FGFR4	YME1L1	0.216872
BTK	HSPA4	0.216821
ERBB3	RPL23	0.21676
FGFR1	HSPA2	0.216628
EPHA3	CCT2	0.216565
EPHB2	CCT2	0.216541
EPHA4	IGF2BP3	0.216502
EPHB1	SMARCC1	0.216391
FLT4	PAICS	0.216389
MATK	CCT2	0.216281
MUSK	ARF3	0.216281
ERBB4	PRPF31	0.216257
TEC	RPL28	0.216203
EPHA1	DDX6	0.216146
TXK	TUBB8	0.216071
FGFR2	NOLC1	0.216039
SRMS	HSPA9	0.215986
SRMS	RPS25	0.215986
EPHA8	MAP1B	0.215935
LCK	XPO1	0.215925
PTK7	HNRNPC	0.21585
TYK2	SRSF4	0.215799
EPHA2	PRPSAP2	0.215794
BLK	ATAD3A	0.215784
TYRO3	NAA38	0.215763
FLT1	BAG2	0.215733
EPHA2	HRNR	0.215723
KDR	PPM1B	0.21549
JAK1	YWHAE	0.215384
EPHA7	TRAP1	0.215314
DDR2	TOR1AIP1	0.215276
TEC	RPS4X	0.215026
EPHA5	HMGB2	0.21496
INSRR	HSPA2	0.214906
ABL2	CTTN	0.214852
EPHB4	CHCHD1	0.214834
LCK	SLC7A5	0.214804
EPHA4	HSPD1	0.214664
EGFR	MYO1D	0.214656
LMTK3	KRT79	0.214588
INSRR	HLA-A	0.214567
LTK	PPP2R1A	0.21452
SYK	DCTN2	0.214486
SRMS	NDUFS3	0.214479
EPHA1	HSPA7	0.214472
MATK	EEF1A1	0.21446
ERBB2	MT2A	0.214449
KDR	HSPA1A	0.214387
TIE1	ATP5ME	0.214307
FLT4	RPL4	0.214208
EPHA8	AIP	0.214206
EPHB2	EIF2B4	0.214188
FLT3	HLA-A	0.214085
FLT3	HLA-A	0.214085
FLT3	HLA-A	0.214085
FGFR1	HSP90AB4P	0.213996
EPHB6	DAP3	0.213897
LMTK2	HIST1H2AM	0.213885
RET	HIST1H2AE	0.213781
ITK	COPG	0.213714
EPHA8	CLGN	0.213627
EPHB4	PPA1	0.213554
LMTK2	FAR1	0.21347
PTK7	ERH	0.213469
FLT4	HSPA1L	0.213425
KIT	HIST1H2BK	0.213335
EPHB2	PRSS3P2	0.213283
FGFR1	RPL4	0.213281
IGF1R	CCT2	0.213232
EPHA5	NDUFS2	0.213216
ERBB4	MYCBP	0.213196
EPHA5	TUBB1	0.21306
EPHA5	CCT2	0.212939
EPHB4	CNBP	0.212883
ROR2	RBMXL2	0.212874
EPHA2	EXOC1	0.212861
ZAP70	EEF1G	0.212849
PTK7	SEL1L	0.21271
ABL1	CDC73	0.212706
TXK	TUBA3E	0.212524
NTRK3	PTMA	0.212389
MET	HLA-A	0.212368
AXL	PHGDH	0.212357
NTRK3	KRT79	0.212344
PTK6	PPP6R3	0.212303
EPHA10	SART3	0.212264
ROR1	EXOC6	0.212118
TNK1	HNRNPH2	0.212006
PDGFRA	XRCC5	0.211976
PDGFRA	ZNF281	0.211937
MET	NDUFA13	0.211933
EPHB3	MAGED1	0.211892
EPHB6	RPL28	0.211856
ERBB4	ERLIN2	0.211638
KDR	TTC1	0.211586
NTRK3	KRT14	0.211456
INSRR	PPP2CB	0.211455
AATK	NDUFS8	0.21142
EGFR	CIP2A	0.211418
TYK2	SRSF6	0.211417
LMTK3	TUBA3E	0.211369
DDR2	KRT77	0.211317
FGFR1	PYCR2	0.21127
INSRR	DCD	0.211264
FYN	LUC7L	0.211155
RET	PRPF8	0.210872
EPHB2	CSTB	0.210764
KIT	CCT4	0.210705
JAK2	PRPS2	0.210618
FYN	CENPV	0.210521
TIE1	ACTA1	0.210418
TIE1	ACTA2	0.210418
TIE1	ACTC1	0.210418
TIE1	ACTG2	0.210418
NTRK1	PRMT1	0.210378
TXK	DCTN4	0.210373
FLT3	HSP90B1	0.210243
TXK	GATAD2A	0.210216
MUSK	HSPA9	0.210204
EPHB2	GADD45GIP1	0.210145
TYRO3	MOV10	0.210023
EPHA10	SMC3	0.209977
SRMS	MBD3	0.209905
FGFR3	HIST3H2BB	0.209842
ZAP70	TUBB8	0.209689
ROR2	ACTA1	0.209608
ROR2	ACTA2	0.209608
ROR2	ACTC1	0.209608
ROR2	ACTG2	0.209608
HCK	RPS18	0.209567
TYK2	PRMT5	0.209495
FER	RPS19	0.209435
FLT3	IGF2BP1	0.2094
EPHB2	COPE	0.209383
NTRK1	CDC7	0.209379
NTRK1	MKLN1	0.209379
NTRK1	MON2	0.209379
NTRK1	RNGTT	0.209379
NTRK1	SUGP2	0.209379
JAK2	TRABD	0.209341
ROR1	SLC1A5	0.209339
PDGFRA	ACTG1	0.209338
PTK6	PRDX6	0.209267
PDGFRA	HIST1H2BO	0.209264
PDGFRB	FBL	0.209184
EPHA6	DNAJB11	0.209116
EPHB4	RPS19BP1	0.209077
FER	KRT3	0.209037
MST1R	PRPF6	0.208959
FRK	MRPL23	0.208801
DDR1	TUBB3	0.208783
SRC	TUBB6	0.208646
LCK	ERLIN2	0.208574
TEC	MRPL49	0.208554
RYK	ACTG1	0.208472
MERTK	RPL34	0.20846
EPHB3	AGL	0.208434
TYRO3	CNOT1	0.208433
LMTK2	ATP5A1	0.208347
LMTK2	FUS	0.208347
EPHB2	PSMB1	0.208316
SYK	TUBB2B	0.208224
JAK2	MMS19	0.208197
JAK1	CBX5	0.208118
EPHB2	UGGT1	0.208015
EPHB3	B3GAT3	0.208
TIE1	CDC42EP1	0.207982
EPHB6	DNAJC3	0.207978
FES	HSPA6	0.20794
HCK	KRT17	0.207822
PTK2	MYCBP	0.207786
YES1	IRS4	0.207777
BLK	ACTG1	0.207755
ERBB3	EARS2	0.207666
KDR	HLA-A	0.207477
LYN	CCT6A	0.207384
RYK	MAPK1IP1L	0.207295
EPHA1	CHERP	0.207061
EPHA1	NCAPH2	0.207061
AXL	VARS	0.206945
KDR	HLA-A	0.2069
EPHB3	NDUFS3	0.20685
PTK2	SUCLA2	0.206848
KIT	AIMP1	0.206835
KDR	MAPK3	0.206828
FGFR1	RSL1D1	0.206828
EPHA1	PTBP1	0.206802
RET	MAD2L1	0.206776
MERTK	PES1	0.206731
EPHA2	PRPF19	0.20669
STYK1	RPS25	0.206661
PTK6	TAGLN2	0.206579
EPHA4	RPS15	0.206552
TIE1	SMARCA5	0.206539
FLT3	NHP2L1	0.206501
LTK	EARS2	0.20645
TXK	HLA-A	0.206356
FYN	SRSF4	0.206328
ALK	C14orf156	0.20629
YES1	GART	0.206256
LMTK3	CTPS1	0.206189
AATK	COPZ1	0.20612
EPHA4	HIST1H2AA	0.206104
MST1R	RPS3	0.206097
RYK	HLA-B	0.206091
EGFR	PTMA	0.206054
MET	SMARCA5	0.205964
TXK	ARF4	0.205945
JAK2	PIP5K1A	0.205916
FGR	SART3	0.205897
RET	MRPS27	0.205897
ABL1	PPM1B	0.205793
EPHB4	TCEB2	0.205788
PDGFRB	KRT6C	0.205703
INSR	DNAJA1	0.205664
EPHA6	PEX1	0.205608
LMTK2	CNBP	0.205596
FGFR2	TUBB1	0.205592
PDGFRA	LUC7L3	0.205582
BMX	TUBA3E	0.205556
JAK2	BSG	0.205523
INSRR	RPL18A	0.205393
LTK	SMARCC2	0.205356
TYK2	MRPL11	0.205341
EGFR	SET	0.205294
JAK3	ALB	0.205274
INSR	SLC25A12	0.205096
TEC	EPRS	0.205055
EPHB3	ERAL1	0.204968
LMTK3	PSMB1	0.204937
AATK	SEPT2	0.204846
EPHA2	EPM2A	0.204749
EPHB6	HSD17B10	0.204705
NTRK2	LTBP1	0.20456
FLT4	TUBB1	0.204511
RYK	PPA1	0.204429
LYN	HADHA	0.204423
CSF1R	ATP5B	0.204399
CSF1R	HSPA9	0.204399
EGFR	KRT6C	0.204316
CSK	ATP5A1	0.204257
CSK	FUS	0.204257
RYK	TUBA3E	0.204165
ROS1	RPN1	0.204145
FGR	AFG3L2	0.204104
ITK	SLC25A5	0.204079
PDGFRB	ATAD3C	0.20392
FLT3	TUBB8	0.203799
RET	KIF5B	0.203723
LCK	HIST1H2AM	0.203675
JAK2	PTGES3	0.20366
FGFR3	RPL23	0.203572
ABL2	THOC3	0.203553
TXK	QPCTL	0.203484
TNK1	PPP2R1A	0.203473
DDR1	MTMR14	0.203425
ABL1	IPO8	0.203399
JAK2	CCT2	0.203345
LMTK3	SEPT7	0.203332
ERBB3	NCAPH2	0.203315
FLT1	RSL1D1	0.203291
EPHA3	TOP2B	0.203274
FGFR3	WDR6	0.203266
ZAP70	GART	0.203262
EPHA8	HLA-A	0.203155
EPHA8	HLA-A	0.203155
EPHA8	HLA-A	0.203155
PTK2B	CDC73	0.203085
TYK2	C17orf79	0.20308
EPHA3	CD2BP2	0.203066
FGFR2	PRMT5	0.20272
JAK1	ACTG1	0.202694
ACK1	BOLA2B	0.202683
ACK1	PHB	0.202683
EPHA7	TUBB1	0.202671
EPHB2	KPNA2	0.202625
LYN	MTA2	0.202605
FGFR1	TIMM23	0.202597
ZAP70	FLNA	0.202583
FGFR3	RRP15	0.202552
TXK	COPE	0.202522
TIE1	RPL28	0.202456
FLT1	MRPS35	0.202331
KDR	C17orf79	0.202308
NTRK1	TMED10	0.202262
EPHB4	JUP	0.202118
TYK2	PTBP1	0.202102
ALK	KRT9	0.202023
ALK	RPS25	0.202023
KDR	SUGP2	0.201972
EPHA4	XRCC6	0.20195
EPHA4	WDR61	0.201856
EPHA10	HLA-A	0.20183
FES	HSPA7	0.201678
EPHB6	NOP58	0.201656
ABL2	YWHAZ	0.201653
EPHB4	TCOF1	0.201532
FGFR2	EARS2	0.201491
FRK	CNN3	0.201489
ERBB3	SLC25A5	0.201472
CSK	KRT13	0.201451
FLT4	LMNB2	0.201425
EPHA1	MTHFD2	0.201279
ERBB3	NAMPT	0.201176
EGFR	TBC1D15	0.201137
FGR	NPM1	0.201094
NTRK3	BCAS2	0.201092
ROR1	STT3A	0.200935
EPHB6	EIF4G1	0.200864
FGFR3	XRCC6	0.200818
ROR2	EXOC7	0.200586
TYK2	MAP2	0.200579
EPHA3	MARS	0.200577
FYN	CDC5L	0.200571
EPHB3	CCT6A	0.200529
LMTK2	NAP1L4	0.200472
NTRK1	CLASP2	0.200444
JAK2	HSPA2	0.200426
DDR1	AP3S1	0.20041
BLK	RPL38	0.200406
MET	ACTBL2	0.200301
BMX	KRT9	0.20029
TEK	ATP5PF	0.2002
ABL2	OAT	0.200063
MERTK	RPS25	0.200036
FGFR1	LRPPRC	0.200015
EPHA6	CANX	0.199991
EPHA3	SLC25A4	0.199984
FER	KRT5	0.199933
FLT3	UCK2	0.199922
ABL2	MCM7	0.199892
JAK3	HSPA2	0.199724
PTK7	SLC25A5	0.199601
TIE1	ATP6V1A	0.199287
FGFR1	SNRPC	0.199248
DDR2	SLC25A5	0.199207
EPHA1	GANAB	0.199189
EPHB1	FUS	0.199167
MATK	LRPPRC	0.199052
INSR	DNAJC8	0.198974
ERBB3	MTHFD2	0.198931
INSRR	U2AF2	0.198899
TEK	HMGB3	0.198852
ITK	PTCD3	0.198782
LMTK3	KRT14	0.198778
JAK1	DNAJA1	0.198644
AATK	EIF2B2	0.198641
SYK	TUBB2A	0.198616
TXK	HLA-A	0.198591
MERTK	CXorf57	0.198441
PDGFRA	TCP11L1	0.198409
TXK	MMS19	0.198373
LMTK3	ICT1	0.198313
FLT3	HLA-C	0.198199
EPHB6	HSPA6	0.19801
LTK	NAMPT	0.197998
MERTK	PRKAR1A	0.197942
PDGFRA	ACTB	0.197915
SRC	MKI67IP	0.197783
PTK7	NSF	0.197774
EPHB4	VARS	0.19771
TYRO3	KRT24	0.197707
EPHA5	CCT3	0.197687
CSK	KRT16	0.197471
FGFR2	PIP4P1	0.197399
KDR	DDX6	0.197396
EGFR	UBA1	0.197366
SYK	KRT76	0.197359
JAK2	HSPA6	0.197325
CSK	HMGB2	0.197272
BTK	HTRA3	0.197193
EPHA1	DNAJA3	0.197167
EPHA4	STK38L	0.197044
RYK	TUBB6	0.196961
FLT4	DDX39	0.196877
ROR1	PIGK	0.196875
FYN	HSP90AA5P	0.196808
LYN	HNRNPU	0.196518
EPHB3	EEF2	0.196494
TEC	H2AFZ	0.196429
INSR	RPS27A	0.196117
EPHA2	AGL	0.196088
EGFR	SGPL1	0.196012
AXL	SLC25A4	0.195939
MET	HSPA9	0.195873
ERBB2	NCAPD3	0.195872
ABL1	PKM2	0.19582
EPHA8	HIST1H2BO	0.195768
FGFR3	DCD	0.19572
PTK2	DYNLRB1	0.195681
LYN	KRT76	0.195621
BMX	YWHAZ	0.195618
ROS1	RPS18	0.19559
EPHB4	EXOC7	0.195483
ALK	ATP5A1	0.195438
TIE1	ILF3	0.195372
RYK	JUP	0.195347
LMTK3	PSMB7	0.195335
SRMS	SUPT16H	0.195278
EPHB3	KDM1A	0.195198
JAK2	SELENOK	0.195174
FYN	TARS2	0.195108
CSK	RAB40C	0.19508
EPHA2	ZC3HAV1	0.195034
AXL	HSPA4	0.194974
IGF1R	HLA-B	0.194928
EPHA1	TRABD	0.194909
ROR2	TTC16	0.194759
EPHB4	XRCC6	0.194711
IGF1R	DNAJC3	0.19456
TEC	RPS2	0.194524
FLT3	PTBP1	0.194517
DDR1	IGF2BP2	0.194432
EPHB6	HSP90AA2	0.194351
PDGFRB	KCTD5	0.194294
FLT1	HSPA7	0.194232
EGFR	RSL1D1	0.194224
MET	HIST1H2AM	0.194185
TYRO3	KRT9	0.194176
ERBB4	SNRPB	0.194162
ROR2	TUBB1	0.194113
DDR2	RPL4	0.194104
ERBB3	PIGT	0.194103
SRMS	HSP90AB4P	0.194044
BLK	FKBP5	0.194018
FGR	KRT5	0.19381
SYK	HSP90AB1	0.193715
DDR1	SLC25A18	0.19369
EPHA5	KRT2	0.193644
TYRO3	NUDT21	0.193365
EPHB6	DDX50	0.193342
INSRR	HSPA6	0.19331
PTK7	TCP1	0.193301
FGFR2	HSPA5	0.193241
LTK	NCAPH	0.193168
ERBB3	MMS19	0.193102
FER	MYO1B	0.19308
KDR	HNRNPUL1	0.193037
EPHB2	ATAD3A	0.193033
ALK	TMED4	0.192966
TXK	HSP90AB2P	0.192952
EPHB4	SERPINH1	0.192923
TIE1	HNRNPH3	0.192901
INSRR	FKBP5	0.192865
EPHA2	RPL38	0.192859
JAK2	SLC25A12	0.192834
DDR1	MRPL32	0.192783
DDR1	TTC1	0.192783
TIE1	PDCD11	0.192781
MET	TMED4	0.192704
KIT	KRT7	0.192443
EPHA2	KCTD17	0.192383
NTRK1	ARL6IP6	0.192325
LCK	RPS2	0.192307
DDR1	TUBB4A	0.192177
MUSK	HSP90AA1	0.192159
DDR1	TAB1	0.192141
INSRR	NAP1L4	0.192061
EPHA8	KCTD5	0.192009
AXL	NDUFA4	0.192006
EPHA5	CDC37	0.191943
FLT4	CBX5	0.191814
AATK	SEPT7	0.191743
TIE1	ATP5H	0.191726
EPHA10	PPP1CC	0.191702
EPHA6	FAM32A	0.191629
ABL2	HSPA7	0.191607
PTK2B	HIST1H2AM	0.191563
ITK	EEF1A1	0.191557
TEC	AGL	0.191512
EPHB2	ATP1A1	0.191339
EPHA10	NUP205	0.191278
CSK	LDHB	0.191236
NTRK3	STIP1	0.191201
PTK7	LMNB1	0.191191
RET	ROCK1	0.191179
ZAP70	CSTB	0.19117
ROR1	ABCD3	0.19113
TIE1	C22orf28	0.191065
DDR2	STK38	0.19106
MUSK	HSPA2	0.19086
EPHB6	XRN2	0.190783
PDGFRA	SLC25A6	0.190769
JAK1	PARP1	0.190745
EPHA3	MAP7	0.190494
ABL1	MAGED2	0.190459
LYN	FLNA	0.190457
NTRK2	SPIN1	0.190457
LMTK2	CDIPT	0.190433
NTRK3	RPL32	0.190432
LCK	HSP90AA2	0.190401
FLT3	RALY	0.190306
EPHB6	PPP1CC	0.190304
MERTK	ACTR1B	0.190286
LMTK3	TUBA8	0.190259
LMTK3	ATAD3A	0.190198
FGFR1	PON2	0.190101
AATK	IPO5	0.189977
ROR2	AHCY	0.189966
SRC	ACTR10	0.189953
EPHB6	AP2B1	0.189928
LYN	MRPL49	0.189853
ERBB4	AP2B1	0.18982
EPHA4	SLC25A4	0.189799
FYN	FXR2	0.189786
ITK	TFG	0.189762
JAK2	TUBB1	0.189755
SRMS	HSPA5	0.189674
RYK	HSP90AA1	0.189654
SYK	SF3A1	0.189629
PDGFRB	CDC37	0.189454
NTRK3	IGF2BP3	0.189303
FLT3	CHCHD4	0.189234
LMTK2	ANAPC7	0.189194
EPHB1	NDUFB10	0.189158
LMTK3	KRT17	0.189042
ERBB4	PYCR1	0.188948
RET	PARP1	0.188857
FYN	DDX1	0.188822
RET	NIPSNAP1	0.188817
ALK	GTF2I	0.188764
EPHB4	TUBA3D	0.188744
BMX	PFDN4	0.188715
EGFR	SPTAN1	0.188654
FRK	FUS	0.188492
MATK	CCT8	0.188443
NTRK1	SLC25A4	0.188395
JAK1	MYO1B	0.188386
RET	TAB2	0.188372
DDR1	MAPK3	0.188307
FLT3	SRSF3	0.188238
TYK2	GTF3C5	0.188192
FGFR3	MYBBP1A	0.188157
FYN	STAU1	0.18814
FGFR2	H2AFV	0.188096
EPHA3	RPS3	0.188096
FGR	MTA2	0.188024
ROS1	SMARCE1	0.188004
PDGFRB	PRMT5	0.187943
MERTK	AGL	0.18791
MUSK	VDAC2	0.187868
MATK	KRT6A	0.187849
EPHB3	ALB	0.187747
NTRK3	MAEA	0.187744
TEC	DYNLRB1	0.187714
INSRR	RPL23	0.187688
MST1R	NGLY1	0.187621
TYK2	IGF2BP2	0.18756
EPHA3	CEP170	0.187554
ALK	TAF15	0.187542
ABL2	ASNS	0.187539
INSR	PSMD13	0.187521
DDR2	SLC25A4	0.187495
MET	RPL21	0.187411
BLK	EEF1A1	0.187404
NTRK2	AP3S1	0.187393
NTRK3	PKM2	0.187376
ROS1	SEP15	0.187374
ERBB4	TM9SF1	0.18737
TEK	SLC25A6	0.187314
TYRO3	UBXN1	0.187216
YES1	SLC25A4	0.187211
ERBB4	ACTG1	0.187201
PTK2B	ATAD3A	0.187165
NTRK3	TBR1	0.187162
FGFR2	RPL38	0.187126
MATK	NUP93	0.187124
LMTK3	CCT8	0.187013
ABL1	SLC25A5	0.186985
PDGFRA	CORO1C	0.186974
EPHB6	CAPRIN1	0.186973
DDR2	VIM	0.186893
EPHB6	DDX3Y	0.186887
EPHA7	LMAN2	0.18668
EPHA7	IRAK1	0.186641
SRMS	SDF4	0.186635
EPHA8	PRMT5	0.186497
EPHA8	ATP5MF	0.18643
PTK2	RPLP0	0.186415
FGFR2	SLC25A4	0.186391
EPHB6	C17orf79	0.186373
FGFR2	DHCR24	0.186299
RET	C22orf28	0.186258
SRC	HIST1H2AE	0.186152
RYK	PPP5C	0.18601
EPHA5	TCP1	0.185982
EPHB4	HNRNPA3	0.185979
EPHB6	NUDT21	0.185863
TIE1	IGBP1	0.185809
FRK	PTBP1	0.185779
AATK	BSG	0.185725
EPHA4	NCAPH	0.185701
EPHA5	CDC73	0.185678
FYN	MAP2	0.185607
ROR2	LTN1	0.185589
ERBB2	CANX	0.185513
RET	HSPD1	0.185459
AATK	SSSCA1	0.185433
TYRO3	HSPA1L	0.185368
NTRK1	YIPF5	0.185327
EPHA10	LDHB	0.185292
MERTK	H2AFV	0.185254
TYK2	MYO1B	0.185213
TXK	KLF5	0.185125
MERTK	ATP5B	0.18507
MERTK	HNRNPU	0.18507
TIE1	SRP14	0.185032
TXK	HLA-A	0.184971
EPHA6	CLNS1A	0.184924
NTRK1	RPL3	0.184845
EPHA10	NOP56	0.18479
INSR	HLA-C	0.184751
JAK2	MAP3K7	0.184661
ROR1	ACLY	0.184624
INSRR	HSP90B1	0.184533
FGR	HSPA6	0.184511
INSRR	FIP1L1	0.184497
FGFR2	RPL23	0.18446
EPHA7	HLA-A	0.184371
MET	HNRNPA3	0.184217
TEK	CCT7	0.184158
DDR1	C17orf79	0.184054
PTK6	SET	0.184047
ERBB2	HIST2H2BC	0.184014
LTK	DCTPP1	0.183942
NTRK1	RPS25	0.183915
PTK7	KPNB1	0.18388
FGFR2	HLA-A	0.183876
ROR1	XPOT	0.183832
EPHA1	RPL3	0.183743
ERBB4	GCDH	0.183713
ERBB4	IMP3	0.183713
KIT	NCAPH	0.183604
TYK2	TUBA8	0.183589
PDGFRB	TOP2A	0.183587
MERTK	KCTD5	0.183493
EPHB2	SLC25A10	0.183428
TXK	ACTR2	0.183405
TXK	SLITRK5	0.183405
ALK	DNAJA1	0.183356
AXL	DNAJA1	0.183351
LMTK3	C22orf28	0.183332
PTK2	HSP90AB4P	0.183332
PTK2	PHB2	0.183249
ACK1	CIRBP	0.183243
EPHA3	TTC16	0.183202
ERBB2	SRSF6	0.183121
EGFR	KCTD17	0.183108
EPHA8	DNAJA1	0.183018
ROR2	KRT1	0.182919
JAK3	IPO8	0.182916
ERBB2	SLC25A4	0.182884
INSR	HSPD1	0.182681
FGFR2	WDR77	0.182663
FLT1	HNRNPM	0.182594
LYN	DDB1	0.182513
RYK	HLA-C	0.182468
KDR	TUBA1C	0.182465
MET	MAIP1	0.182464
EPHB6	EGLN1	0.18246
EPHB6	IMP3	0.18246
FLT4	MRPL15	0.182421
ABL1	C17orf79	0.18226
FYN	RPL32	0.182238
TIE1	AKAP8L	0.182233
FES	KRT7	0.182186
BMX	CDC37	0.182165
MERTK	SPIN1	0.182156
LCK	DNAJA1	0.182079
JAK2	ATP1A1	0.182065
FYN	LMNB1	0.182022
NTRK3	HSPD1	0.181936
ERBB3	KRT2	0.181934
EPHA1	LSM12	0.181816
AATK	PSMB5	0.181799
FLT4	NAP1L4	0.181759
ERBB3	AURKB	0.181712
RYK	HLA-C	0.181654
LMTK2	MRPL37	0.181626
LMTK3	PTCD3	0.181555
KDR	USP7	0.181439
KIT	C21orf70	0.181435
BLK	LUC7L	0.181306
SRC	CPSF7	0.18128
MET	HSPA2	0.181274
FRK	RPL38	0.181096
FLT4	SRSF2	0.181012
EPHA8	STK38	0.181
TYRO3	TUBB8	0.180959
PTK6	COPB1	0.180857
MUSK	BCAP31	0.180825
ERBB2	CDC37	0.180747
LCK	PHB2	0.180715
FGFR3	MRPL15	0.180703
SRC	HNRNPA2B1	0.180688
SRC	HSPA1L	0.180688
LMTK2	GLUD1	0.180594
LMTK2	UBR5	0.1805
EPHA8	MLLT11	0.180473
YES1	ACTBL2	0.18037
FLT4	GARS	0.180316
RYK	HLA-C	0.180216
EPHA10	CCT2	0.180205
ABL1	EPM2A	0.180198
AATK	LGALS1	0.180179
TXK	NDUFS3	0.18016
KIT	AFG3L2	0.180159
LMTK3	PRPF6	0.18012
EPHA2	ACTG1	0.180048
ROR2	HNRNPCL1	0.179957
EPHA6	BOLA2B	0.179946
JAK3	YWHAG	0.179923
FLT4	CPSF6	0.179892
FES	EXOC1	0.17987
IGF1R	CCT8	0.179785
LTK	COPG2	0.179749
PTK2B	KRT10	0.179681
DDR2	RPS18	0.179613
ROR1	ATP5PB	0.179583
EPHA10	KRT5	0.179548
ABL1	EIF3D	0.179533
NTRK3	HSPA1L	0.179511
EPHB1	PPP2CB	0.179504
LMTK3	PSMD13	0.179497
EPHA5	ATP5B	0.179452
PDGFRA	KRT6A	0.179379
NTRK2	XPOT	0.179281
YES1	MTHFD2	0.179175
HCK	CCT8	0.179117
EPHA8	ALG1	0.179116
INSRR	LUC7L	0.178877
INSR	HLA-C	0.178875
LYN	CIRBP	0.178869
YES1	ACTG1	0.178867
HCK	GNL3L	0.17859
FGFR1	LMAN2	0.178522
ERBB4	ARF3	0.178379
FLT4	TAF15	0.178371
ERBB3	HSPA7	0.178358
ERBB2	DNAJA3	0.178291
EPHA6	PRMT1	0.178199
JAK1	FUS	0.177844
TXK	LMNB1	0.177825
IGF1R	GTF2I	0.177791
LMTK2	SLC1A3	0.177714
NTRK1	DYNLRB1	0.177651
EPHA1	TXNDC5	0.17754
TXK	MRFAP1	0.177511
FLT3	KIFC3	0.177483
FER	DNAJC7	0.177445
FYN	GRWD1	0.177407
NTRK1	HIST1H2AM	0.177405
TYRO3	TUBA8	0.177177
CSF1R	CCT8	0.17711
AATK	HLA-A	0.177072
AATK	HLA-A	0.177072
AATK	HLA-A	0.177072
EPHA5	HADHB	0.177019
TEK	HPRT1	0.177019
EPHA10	TCP1	0.1769
PTK2B	DLST	0.176873
FLT1	POLR2E	0.176841
KIT	FUS	0.176812
ABL1	HSPD1	0.176669
PDGFRA	PEX1	0.176654
LTK	GPN1	0.176629
FLT1	KRT73	0.176623
EPHA10	PPP2R1A	0.176618
EPHB3	ZNF281	0.176595
EPHB3	DNAJB11	0.176587
ALK	RPL38	0.176573
JAK3	RPS18	0.176537
SRMS	BAG3	0.176455
FGFR1	HLA-A	0.176445
FGFR1	CPSF6	0.176443
RYK	LCP1	0.17626
ALK	HLA-C	0.176247
EGFR	HNRNPD	0.176177
ROR1	MON2	0.176101
SRMS	SLC25A5	0.176066
FGR	DDX4	0.176055
PTK2	RPL7A	0.17594
EPHB6	ARF3	0.175936
ALK	FKBP4	0.175866
KIT	HLA-A	0.175863
RET	RPL35A	0.175816
BTK	RPL18A	0.175815
ZAP70	ACTB	0.175813
SRC	H2AFY	0.175784
JAK3	SQSTM1	0.175749
EPHB4	DCTN2	0.175727
INSR	UBL4A	0.175689
CSK	HSPA4L	0.175681
FGFR4	KRT9	0.17563
EPHA7	XPO5	0.175559
ALK	ATAD3B	0.175549
YES1	HNRNPA2B1	0.175467
KIT	P4HA1	0.175449
LYN	EEF1G	0.175405
PTK7	DDX3Y	0.175207
ABL1	CCAR1	0.17514
FLT3	PRKCSH	0.174999
EPHB4	ZNF281	0.174986
SRC	VDAC2	0.17494
LCK	MLEC	0.174936
TXK	TMEM194B	0.174935
LMTK2	HSPA4L	0.174887
ABL2	WDR61	0.174875
MET	USP15	0.174851
ABL2	KRT6C	0.174841
JAK3	RPS27A	0.174794
LTK	KRT3	0.174698
BTK	CCT2	0.174621
FGFR3	DNAJC8	0.174567
IGF1R	PYCR1	0.174518
EPHA4	MRPS5	0.174497
FLT3	HLA-A	0.174491
TYRO3	CLASP2	0.174404
PTK2	MYL6	0.174369
LTK	CCT6A	0.174352
PDGFRA	SLC25A3	0.174338
FLT1	SRPRB	0.174199
DDR1	THRAP3	0.174185
FER	CSTF2	0.174124
ZAP70	CBX3	0.174083
AATK	MYH9	0.174031
FGFR3	FIP1L1	0.174014
EPHB4	PNO1	0.173984
LYN	SART3	0.173847
YES1	ENAH	0.173821
YES1	TRABD	0.173821
FYN	MCM7	0.173747
KDR	EFTUD2	0.173716
EPHA4	BCLAF1	0.173659
DDR1	HSPA1L	0.17359
FGFR1	HNRNPH3	0.173485
SYK	TUBA3E	0.173427
SYK	TUBB4A	0.173427
NTRK1	ALB	0.173372
ERBB3	SRP14	0.173302
RET	RPL36AL	0.173291
TYRO3	RANBP1	0.173281
YES1	MYO1C	0.173253
JAK2	ENO3	0.17325
TXK	SPCS3	0.173237
MST1R	HLA-C	0.173203
EPHB4	IPO7	0.173121
BLK	KRT10	0.173118
LYN	YWHAG	0.173059
ROR2	KRT14	0.173008
ERBB2	ACAP2	0.172927
JAK1	DDB1	0.172899
ERBB2	RPL15	0.172897
ROR2	KCTD17	0.172887
BLK	UBR5	0.17281
FER	UBB	0.17276
AXL	ASPH	0.172732
ROS1	DERL2	0.172675
ROS1	TMEM33	0.172675
INSR	MRPL43	0.172602
LMTK2	ESYT2	0.172524
INSRR	SRSF4	0.172507
DDR2	DNAJA2	0.172458
FGFR2	AURKB	0.17242
TEC	RPS17	0.17235
LYN	ZC3HAV1L	0.172333
YES1	ACTB	0.172311
PTK7	NOP56	0.172307
FER	SEPT11	0.172264
EPHA5	MRPS18B	0.172263
ITK	SLC25A6	0.172204
PTK7	XPOT	0.172125
FLT3	PEX19	0.172123
RET	CSE1L	0.172106
TYK2	GNB2L1	0.172077
RET	PRDX2	0.17201
ROR1	WDR6	0.171986
FLT1	TAF15	0.171938
EPHB4	DCTN1	0.171861
FGFR1	RPS3	0.171855
FGFR1	SEC61A1	0.171824
ROR2	IRAK1	0.171742
EPHA8	HLA-C	0.171685
MERTK	DNAJA4	0.171629
FLT1	MRPS17	0.171495
LMTK3	CCT7	0.171448
INSR	GLUD1	0.171444
LCK	XPO5	0.171321
LCK	TCP1	0.171235
JAK3	MRPS21	0.17109
FGFR2	BCLAF1	0.17097
FER	PFDN5	0.170936
SRC	HSP90AA1	0.170907
SRC	KRT9	0.170907
EPHA8	HLA-A	0.170898
MET	FKBP4	0.170781
DDR1	VTN	0.170741
DDR1	HSP90AB2P	0.170638
JAK1	VIM	0.170631
EPHA4	KRT17	0.170615
PTK7	UBR5	0.170582
ITK	MRPL23	0.170567
MUSK	CANX	0.170554
LCK	NAP1L1	0.170506
FER	PHB2	0.170504
SRMS	C20orf4	0.170484
AATK	TP53	0.170441
EPHA6	SNRPB	0.170379
ERBB2	PIP4P1	0.170296
MET	ATP5O	0.170259
LCK	HSPA4	0.170237
EPHB6	TKT	0.170216
EPHA4	SF3A2	0.170212
ERBB2	CSE1L	0.170194
LMTK3	HNRNPH2	0.170188
ROR2	ATP5MG	0.170177
EPHA8	PRMT1	0.170156
ZAP70	HIST1H2AM	0.170056
ERBB4	EIF2S1	0.170035
EPHA4	ACTBL2	0.170027
ERBB2	KRT7	0.170024
ABL1	ZC3H15	0.169876
EPHA5	PSMD13	0.169872
AATK	TUBA1C	0.169827
KDR	HSP90AB3P	0.169763
EPHB4	HSPA8	0.16976
ERBB4	LRPPRC	0.169723
AATK	LSM4	0.169646
AATK	NDUFV1	0.169646
ERBB2	NCAPH2	0.169481
HCK	GTF2I	0.169481
EPHA8	HLA-C	0.169461
JAK2	ALDH1B1	0.16945
ROR1	PDHB	0.169449
PDGFRA	KHSRP	0.169364
EPHA8	CDC7	0.169353
EPHA8	SUGP2	0.169353
EPHA5	HSD17B10	0.169341
EPHA2	H1FX	0.169286
YES1	HSP90AA5P	0.169209
YES1	DDX1	0.169193
FLT4	MCM3	0.16918
EPHA6	KRT76	0.169146
BLK	ATP5C1	0.169057
FYN	SLC25A4	0.169056
FLT4	LUC7L	0.16901
TYRO3	DYM	0.168979
TYRO3	NCAPG2	0.168979
TYRO3	PHKB	0.168979
NTRK2	SUGP2	0.168927
FES	UQCRC1	0.16886
EPHA5	DYNLRB1	0.168799
EPHA5	KRT10	0.168672
FGFR3	PURA	0.168542
EPHA8	TIMM8B	0.168394
NTRK1	HSP90B1	0.168394
ALK	DSP	0.168375
RYK	LARP1	0.168373
EGFR	PEX1	0.168315
EPHB1	RPS18	0.168229
FLT4	CENPV	0.168201
JAK3	RPL17	0.168155
RYK	MCM4	0.16812
IGF1R	RPS4Y1	0.1681
PDGFRA	EXOC4	0.16809
EGFR	VAT1	0.168032
SRMS	AIFM1	0.167841
ERBB4	IPO5	0.167821
LMTK2	ATP5MG	0.167821
MET	B3GAT3	0.1678
EPHB1	HSP90AB4P	0.16749
NTRK1	DNAJB11	0.167475
JAK1	SEPT11	0.167311
EPHB6	NCL	0.167228
RYK	ENO1	0.167218
ROR2	ERLIN2	0.167148
TIE1	RPN1	0.167096
EPHA7	HSPA4L	0.166867
SYK	KRT77	0.166777
TNK1	POTEF	0.166758
FYN	XRCC5	0.166751
TEK	CCT4	0.166561
ITK	GNL3	0.166515
CSF1R	DNAJA1	0.166496
LTK	USMG5	0.166446
NTRK3	CKB	0.166427
JAK2	CCT7	0.166388
ABL1	GTF2I	0.166131
ABL1	KRT2	0.16612
IGF1R	PRSS3P2	0.166032
PTK2	KRT9	0.166008
LTK	UNC45A	0.165967
EPHA1	RPL23	0.165937
CSK	RPS4X	0.165926
ERBB4	ACTA1	0.165897
ERBB4	ACTA2	0.165897
ERBB4	ACTC1	0.165897
ERBB4	ACTG2	0.165897
TXK	NDUFS5	0.165852
EGFR	GDI2	0.165818
EPHA5	EIF4G1	0.165817
EPHA5	CCT5	0.165801
EPHA4	FANCD2	0.165736
EGFR	CSDA	0.165688
NTRK3	ACTG1	0.165684
TEK	PHB	0.165616
ITK	HSPA9	0.165593
MATK	RUVBL2	0.165575
RET	SNRPB	0.165556
SRC	SNRNP70	0.165476
NTRK1	KRT6B	0.16547
TEC	MRPS31	0.165409
MST1R	RPS16	0.165408
IGF1R	EXOC4	0.1654
MERTK	SET	0.16539
NTRK2	ACTG1	0.165377
FES	CCT5	0.165356
ROR1	MRPL40	0.165352
CSF1R	ZW10	0.165333
TNK1	RRAS	0.165307
FGFR2	C14orf156	0.165298
EGFR	BTAF1	0.165235
EPHA8	NGLY1	0.16519
EPHA10	SNRPB2	0.165187
FLT3	ALDH3A2	0.165186
FGR	ZNF326	0.165112
FGFR4	UBL4A	0.165083
FGFR1	LUC7L	0.165078
FLT4	MKI67IP	0.165029
ALK	CDC37	0.165019
PTK2	PRKDC	0.164968
PTK2	ACAP2	0.164955
FES	HSPA2	0.164921
INSRR	SRSF1	0.164768
EPHA2	HSPA6	0.164711
EPHB1	STT3A	0.164686
RET	GAPDH	0.164678
FGFR4	ENO3	0.164497
ALK	CCT8	0.164491
TNK1	MAGED2	0.164469
KIT	CCT5	0.164466
EPHB4	HIST2H2BC	0.164437
DDR1	USP7	0.164421
EPHA3	DNAJA2	0.164391
INSR	DDX49	0.164207
LYN	TRIM21	0.164158
ACK1	CLPB	0.163956
TNK1	SEC13	0.163941
PDGFRB	RBM10	0.163928
TIE1	TIMM13	0.163903
MST1R	SART3	0.163885
BLK	RPL23	0.163847
TIE1	HNRNPM	0.16378
ROR1	HNRNPCL1	0.163768
DDR2	SPIN1	0.163741
FGFR1	ACTBL2	0.163671
EPHA5	ACTG1	0.163632
FGFR1	PREB	0.163571
MST1R	HLA-B	0.163562
MUSK	PHB	0.163492
INSR	PSMB7	0.163412
ROR2	AP2B1	0.163384
TYRO3	THRAP3	0.163363
EPHA4	SUGP2	0.163216
SRC	EIF6	0.163186
TXK	C6orf129	0.162948
MERTK	DDX1	0.162833
FGFR1	HSPA7	0.162829
PDGFRB	SLC25A5	0.162789
EPHA4	PEX19	0.162772
EPHA10	KRT7	0.162706
FGFR2	QARS	0.162439
MET	C21orf70	0.162381
PTK2	PRPSAP2	0.162262
ZAP70	RPS19	0.162259
ALK	TMEM33	0.162245
ACK1	EEF1A1	0.16224
PDGFRB	SEL1L	0.162168
FGFR3	RPS18	0.162151
SRMS	EEF1A1	0.162138
SRMS	KRT10	0.162138
SRMS	KRT9	0.162138
EPHA2	UBL4A	0.162046
MATK	RNF5	0.16203
EPHB6	PYCR2	0.161981
EPHA10	HSPA2	0.161941
EPHB6	HIST1H2AM	0.161922
NTRK3	C17orf79	0.161833
LTK	DNAJC10	0.1618
ABL2	CHCHD4	0.161782
PDGFRA	TUBA8	0.161758
EPHB4	PSMD7	0.161706
LMTK2	VDAC1	0.161655
EPHA3	SLC25A6	0.161582
KIT	TCP1	0.161527
AXL	SLC35E1	0.161495
PTK6	HNRNPH1	0.161421
PTK2B	PRPF31	0.161414
INSR	NDUFA4	0.161388
TYK2	PABPC4	0.161346
LMTK3	PCBP4	0.161301
FGR	ACTG1	0.161292
PDGFRA	KRT79	0.161278
EPHA1	H1FX	0.161101
LMTK2	SDHA	0.161095
DDR1	PIP5K1A	0.16108
EPHB2	POLR2E	0.161054
HCK	TCP1	0.160977
FGFR2	IPO9	0.160952
PTK2B	CIRBP	0.160926
NTRK2	PRPF8	0.160836
PTK2	CDC37	0.160722
KIT	DCTN1	0.160597
EPHA7	CTPS1	0.160425
LCK	KRT1	0.160398
FER	HSPA9	0.160378
EGFR	GAPDH	0.160151
BTK	NCL	0.1601
FGFR3	RPS25	0.159997
RYK	MAPK1	0.15996
AATK	HLA-B	0.159949
AATK	HLA-B	0.159949
AATK	HLA-B	0.159949
AATK	HLA-B	0.159949
INSR	SNRPB	0.159914
SRMS	MRPS14	0.159904
ZAP70	CCT3	0.15985
FYN	TP53	0.159806
NTRK3	KRT1	0.159799
TXK	HSPB1	0.15969
MATK	UBR5	0.159623
TIE1	NPM1	0.159612
EPHA3	CSE1L	0.159581
FGFR4	HSPA9	0.159558
FGFR4	PCBP1	0.159558
DDR2	C11orf84	0.159506
AXL	CDK1	0.159383
LTK	DNAJB6	0.159381
FGFR2	RIF1	0.159317
ABL1	SNRPB	0.159244
EPHA5	RPL38	0.159207
FRK	PES1	0.159083
SRMS	SLC1A3	0.159053
EPHA1	ATP1A1	0.158955
EGFR	FUBP1	0.158944
EPHB3	DNAJC3	0.158939
LMTK2	SLC7A5	0.158895
JAK3	EIF3D	0.158786
NTRK3	PRDX2	0.158727
TIE1	HSPA9	0.158601
HCK	SUPT16H	0.158486
KDR	THRAP3	0.158426
EPHB1	HSPA7	0.158362
LYN	ACTB	0.158308
TIE1	HMGA2	0.158269
EPHB1	MRPL23	0.158262
EPHA3	FASN	0.158228
YES1	PTCD3	0.158163
AATK	HLA-A	0.158124
FRK	HNRNPL	0.15807
EPHB2	KRT5	0.158067
EPHA8	MTR	0.158007
FLT3	EDC4	0.157958
BLK	VIM	0.157911
INSR	CCT8	0.157775
ZAP70	EEF1D	0.157642
EPHA8	NDUFS3	0.157604
ERBB2	DHX30	0.157484
SYK	ALDOA	0.157421
ROS1	TUBB1	0.157344
EPHA3	CDC37	0.157341
AXL	SPTLC1	0.157326
MUSK	KPNB1	0.157206
ROR2	GLT25D1	0.157194
JAK3	DNAJA4	0.157146
BMX	HSP90AB3P	0.15705
PDGFRB	ATP2A2	0.156979
FLT4	SLC1A3	0.156931
DDR1	IVNS1ABP	0.156919
MATK	OSTC	0.156803
MATK	SLC1A3	0.156803
TYK2	MYO1D	0.156705
ROR2	SPTAN1	0.156649
ROS1	HIST1H2BK	0.156522
ROS1	KRT1	0.156522
ABL1	CCT4	0.156421
ERBB3	PON2	0.156287
AATK	NOP14	0.156238
FLT1	RPL27A	0.15623
LMTK2	HSPA4	0.156211
TNK1	HSPH1	0.156202
FLT3	PABPC1	0.15607
ZAP70	HSP90AB4P	0.156061
EPHA3	ATP5PB	0.155998
FLT1	PGAM5	0.155979
JAK2	MAGED1	0.155969
ROR1	RPL22L1	0.15594
FYN	CCT6B	0.155928
ABL2	GRN	0.155665
BMX	CCT3	0.15566
ROS1	SLC3A2	0.155512
FLT4	CDC5L	0.155501
EGFR	SDHA	0.155491
SRC	KRT6A	0.155462
FGFR2	SPTAN1	0.1554
TEK	KPNB1	0.155386
ABL1	RPS18	0.155361
JAK1	HSPA9	0.155276
JAK1	PHB	0.155276
JAK1	RPS3	0.155276
TYRO3	FIP1L1	0.155273
SRC	COL1A2	0.155228
MET	HMGA2	0.155178
RYK	PDIA3	0.155138
ACK1	KRT75	0.155044
EPHA5	EIF3G	0.154925
EPHA4	CLASP2	0.154903
INSR	HLA-B	0.154807
INSR	HLA-B	0.154807
ROR2	COPE	0.154741
FGR	RPS16	0.154684
SRMS	DCAF8	0.154678
FLT1	YBX1	0.154581
PTK2	ATAD3A	0.154564
FLT3	CANX	0.154493
YES1	UNC45A	0.154394
JAK3	CCAR1	0.154344
LMTK2	ACLY	0.154335
LTK	LRRFIP1	0.154274
ABL2	KRT1	0.154247
BMX	ELP1	0.15423
MERTK	RPS19	0.154179
STYK1	ACTA1	0.154118
STYK1	ACTA2	0.154118
STYK1	ACTC1	0.154118
STYK1	ACTG2	0.154118
PDGFRA	EIF4B	0.154114
RET	CALU	0.154022
SRC	ATAD3B	0.154016
ALK	ATP5B	0.153982
EGFR	AKR7A2	0.153726
EGFR	HEATR2	0.153726
EGFR	MPHOSPH10	0.153726
INSR	HLA-B	0.153703
INSR	HLA-B	0.153703
INSR	HLA-B	0.153703
INSR	HLA-B	0.153703
INSR	HLA-B	0.153703
LYN	BOLA2B	0.153641
LYN	HSPA5	0.153641
RET	ASB2	0.153568
RET	IMP3	0.153568
TYK2	IGF2BP3	0.153567
EPHA4	XPO1	0.153455
ERBB2	HNRNPL	0.153415
EPHB1	TXNDC5	0.153399
NTRK2	PRMT5	0.153375
LTK	ATP6V1A	0.153283
TIE1	SERPINH1	0.153256
NTRK2	HSP90AB1	0.153165
EPHA2	NONO	0.15314
LMTK2	ERLIN2	0.15281
KDR	UMPS	0.152753
PTK2B	FAM65C	0.152746
HCK	RPS16	0.152682
INSR	TMED2	0.152646
NTRK1	SR140	0.152555
INSR	HLA-B	0.152443
INSR	HLA-B	0.152443
INSR	HLA-B	0.152443
TIE1	TCP1	0.152416
ABL2	CCT2	0.152389
ZAP70	TRIM28	0.15233
EPHA5	LPCAT1	0.152305
JAK3	PRSS3	0.152268
EPHB1	ATP5B	0.152189
EPHB1	PHB	0.152189
NTRK2	ACTBL2	0.152105
ROR2	LPCAT1	0.1521
TEC	PHB2	0.152087
TEC	YBX1	0.152087
MET	HNRNPU	0.151897
NTRK3	AIP	0.151832
IGF1R	HSPA2	0.151823
EPHA2	IGF2BP1	0.151798
EPHA4	TUFM	0.151793
DDR2	HNRNPAB	0.151776
RET	RPN2	0.151733
RYK	CDC42	0.151717
LCK	CSDA	0.151672
EPHA2	RPL3	0.151559
EPHA4	MRPL49	0.151534
TEC	RPS8	0.151532
INSR	P3H1	0.151482
TIE1	TOP2B	0.151462
STYK1	VKORC1	0.151454
FGFR1	PPP2CB	0.151431
INSR	HSPA6	0.151323
KDR	SRP9	0.151264
TYRO3	PREB	0.151261
TNK1	CCT7	0.151149
NTRK3	CHD4	0.151141
LTK	DNAJB11	0.151082
BMX	DDX4	0.151008
EPHB4	C1QBP	0.150831
TYK2	ACTA1	0.150708
TYK2	ACTC1	0.150708
PTK2B	TUBB1	0.150659
MATK	FAM96B	0.150637
MERTK	PEX19	0.15062
ERBB2	UPF1	0.150615
JAK2	HP1BP3	0.15051
MET	RBM14	0.150509
YES1	RPL23	0.150452
EPHB3	CAND1	0.150443
EPHB4	EXOSC3	0.150432
ROR2	HSPA9	0.150384
MUSK	NDUFB10	0.150372
EPHB6	DCD	0.150358
EPHA4	ATP5PF	0.150268
ROR2	PRMT5	0.150243
INSRR	DNAJA1	0.150217
LCK	RPL38	0.15001
EPHA6	SDF2L1	0.150008
EPHA3	SLC39A7	0.149905
CSF1R	ACTG1	0.149819
FGFR4	NONO	0.149779
EPHB2	NCAPD3	0.149744
NTRK2	MT2A	0.149729
NTRK1	SRSF6	0.149573
EPHB1	CCT6A	0.149555
NTRK3	CCT3	0.149528
FLT1	SRP14	0.149524
EGFR	SEL1L	0.149522
ABL1	RPL23	0.149509
ZAP70	SF3B2	0.149482
FGR	ATAD3A	0.149458
HCK	RBMX	0.149431
SRC	ACTA1	0.149372
SRC	ACTA2	0.149372
SRC	ACTC1	0.149372
SRC	ACTG2	0.149372
EPHA10	DHCR24	0.149352
BMX	TUBA8	0.149308
BTK	HSPA4L	0.149295
JAK2	UBE2G2	0.149224
YES1	MATR3	0.149177
EPHB2	ANAPC7	0.14909
JAK3	GATAD2A	0.149059
EPHA2	CALML5	0.149041
EPHB2	C20orf4	0.149041
EPHA1	SRSF1	0.148981
DDR1	RPA1	0.148981
CSK	AMOT	0.148872
EPHA7	NR2F1	0.148832
EPHA4	PPP2CB	0.148773
EPHA2	PRSS1	0.148771
INSRR	PRPSAP2	0.14865
FLT4	RPS15A	0.148635
AXL	RPS4X	0.14855
TEC	HSPA7	0.148414
INSR	HLA-C	0.148395
FLT4	RNF5	0.148365
EPHA1	RPL21	0.148239
DDR1	EIF2B1	0.148195
KDR	LTBP1	0.147928
FGFR3	RPL15	0.147901
EPHA10	DHX30	0.147897
EPHA8	TIMM23	0.147771
FLT4	PSMA2	0.147697
NTRK2	DDX1	0.147646
INSRR	SDHA	0.147636
MET	ALDH5A1	0.147589
NTRK3	MOV10	0.147493
FLT3	KRT1	0.147426
EPHA5	PRSS3P2	0.147381
STYK1	YWHAG	0.147366
PDGFRB	XPOT	0.147316
JAK2	DDX39	0.147272
EPHB2	ASPH	0.14717
TEK	ATP5O	0.14717
DDR2	SERPINH1	0.147083
INSRR	UBQLN4	0.147014
FGFR2	CDK1	0.146952
KIT	HSPA1L	0.146945
CSF1R	PHB	0.146926
JAK1	RAB40C	0.146785
KIT	PRDX2	0.146763
BMX	PPP2CB	0.146735
JAK2	UQCRC2	0.146676
NTRK3	RPL34	0.146671
FYN	CHD4	0.146663
FLT3	TCP1	0.146651
BLK	HNRNPH2	0.146531
STYK1	AFG3L2	0.146526
INSRR	PGAM5	0.146394
PTK6	YWHAG	0.145957
EPHA2	STK38L	0.145937
TXK	SRPRB	0.145685
ERBB3	PHGDH	0.145674
SRC	NOP14	0.145585
TYRO3	MAP1B	0.14554
TXK	HSPA5	0.145525
INSRR	EXOC1	0.145522
LYN	ACTA1	0.145486
LYN	ACTA2	0.145486
LYN	ACTC1	0.145486
LYN	ACTG2	0.145486
CSF1R	NPM1	0.145486
LYN	MRPS31	0.145422
SRC	HSPA9	0.145326
SRC	FBL	0.145289
JAK3	GTF2I	0.145235
NTRK3	ATP2A2	0.145175
INSRR	SLC7A5	0.145155
ACK1	TUBB1	0.14507
EPHB3	DNAJA2	0.145066
HCK	DDB1	0.145066
ZAP70	SF3A1	0.14504
ACK1	KRT19	0.14498
BTK	CCT4	0.144817
FGFR1	RPL3	0.144815
EPHB1	DDOST	0.144774
EPHB1	MCM7	0.144634
MUSK	MTA1	0.144384
NTRK3	HNRNPL	0.144372
FRK	LMNB1	0.144365
MUSK	CDC45	0.144283
ERBB2	AURKB	0.144236
KDR	NCAPH2	0.144231
JAK2	TCOF1	0.14421
FRK	NPM1	0.144209
NTRK3	CAPRIN1	0.144172
MST1R	FUS	0.144128
EPHA5	YWHAE	0.144067
TEK	THOC4	0.144013
RET	IARS	0.143994
JAK2	HSPA9	0.143847
EPHB3	CAND2	0.143804
AATK	DCTN4	0.143753
FGFR2	KRT1	0.143718
PDGFRA	HNRNPU	0.143593
FGFR3	ESYT1	0.143544
JAK2	CCT3	0.143541
ABL1	SMNDC1	0.143517
BMX	HSPA2	0.143477
ERBB4	HDAC6	0.143452
EPHA4	KRT76	0.143408
RET	FTSJ3	0.143402
SRMS	PRPSAP2	0.143339
PTK7	GATAD2B	0.143309
FLT4	RPL15	0.143303
FER	RPL38	0.143284
LMTK2	CCT3	0.143254
PTK2	RPL4	0.143227
KDR	CD2BP2	0.143218
EPHA7	NSF	0.143212
MST1R	RPN2	0.14317
FGR	SNRNP200	0.143121
STYK1	DYNLRB1	0.143034
HCK	DHX9	0.143027
TNK1	CCT2	0.143014
IGF1R	RPA2	0.142807
EPHB3	HSD17B12	0.142803
FLT1	ATP5MG	0.142801
DDR1	SR140	0.142784
ABL1	RPL38	0.142782
EPHA5	DCTN4	0.142768
ERBB4	GARS	0.142731
MET	ATP5A1	0.142725
KIT	CEPT1	0.14272
LMTK3	PRPF4	0.14263
DDR1	RPS27A	0.142602
EPHB1	COPA	0.142601
RET	HLA-A	0.142572
FGFR2	MAIP1	0.142554
TYRO3	KRT1	0.142511
EPHA10	PTGES3	0.142495
ERBB4	MARS	0.142469
AXL	SGTA	0.14246
TIE1	GTPBP4	0.142445
TYRO3	TMOD3	0.142339
ROS1	DNAJC10	0.142317
NTRK3	IPO4	0.142297
EPHB6	MYBBP1A	0.142238
FGFR4	LRRC59	0.142219
INSRR	KRT14	0.142186
EPHB6	RPL7	0.142166
TYK2	HNRNPH3	0.142165
MET	DNAJA1	0.142163
IGF1R	RBMX	0.14213
TYRO3	SUN2	0.142027
TEK	PRPF8	0.141979
TXK	PELO	0.141882
BTK	SNRPB2	0.141858
STYK1	SQSTM1	0.141836
FLT4	FXR2	0.141736
FLT3	ESYT2	0.141679
SRMS	PRPF8	0.141669
HCK	TCOF1	0.141632
EPHA8	KRT27	0.141539
FGR	KIF11	0.141449
STYK1	ALDH3A2	0.141415
LMTK2	ATP1A1	0.141385
TYK2	ACTA2	0.141296
MET	CALR	0.141203
JAK2	NUP93	0.141177
EPHA7	ACLY	0.140988
JAK2	TIMM13	0.140898
EPHA4	MT2A	0.140839
EPHA7	HLA-B	0.140833
TXK	LRPPRC	0.140784
RYK	PYCR1	0.140729
FRK	PDCD2L	0.140684
EPHB1	SCO2	0.140629
STYK1	YME1L1	0.140594
RYK	HLA-C	0.140556
AATK	RRP12	0.140537
FYN	HNRNPL	0.140535
BLK	PRDX4	0.140528
LMTK3	CCT4	0.140491
FLT4	MRPL43	0.140412
PDGFRB	BCLAF1	0.140337
AATK	DEK	0.140278
PTK6	PKM2	0.140277
TYK2	PRMT1	0.140246
TYRO3	BCLAF1	0.140237
EPHB3	GANAB	0.140196
FYN	FBL	0.140124
TYK2	EIF4B	0.14009
TYK2	HNRPDL	0.139987
MATK	SDHA	0.139978
NTRK3	XRCC6	0.139977
AATK	HLA-A	0.139959
ALK	VDAC2	0.139949
ERBB3	RPL38	0.139888
FGFR2	HIST1H2BJ	0.139832
NTRK1	EARS2	0.139809
ACK1	ATP5ME	0.139752
PDGFRA	DCD	0.139701
EPHB2	CCT5	0.139508
ALK	SLC25A5	0.139357
LYN	CNBP	0.139218
ALK	RANGAP1	0.1392
FER	ACTG1	0.139042
RYK	TM9SF1	0.13902
KDR	PLOD3	0.138932
LMTK3	MRPS5	0.138844
EPHA7	TMED2	0.138823
ERBB2	USMG5	0.138672
LMTK3	KRT8	0.138563
MET	GTPBP4	0.138529
FGFR3	RPL32	0.138509
FLT1	RPS3	0.138407
ITK	HNRNPU	0.138297
JAK3	SNRPB	0.138271
ERBB4	MYH9	0.138262
FGFR1	RPL15	0.13823
LMTK2	PFN1	0.138174
ROR1	PRKDC	0.13806
EPHB1	TOP2B	0.138006
NTRK1	ACAP2	0.13794
EPHA8	CCT2	0.137909
NTRK1	RPL15	0.137905
EPHB2	TFG	0.137833
ROR2	ATP6V0D1	0.13779
EPHA2	KCTD5	0.137785
MATK	MAP2	0.137753
MATK	SLC7A5	0.137752
FES	HSPA5	0.137602
IGF1R	PSMD13	0.137586
IGF1R	DNAJA2	0.137474
BLK	RRAS	0.137465
TNK1	PYCR2	0.137463
FER	RPS16	0.137247
TIE1	SUGT1	0.137151
NTRK3	ST13	0.137068
LMTK3	EIF1	0.136971
FGFR3	HMGB2	0.136808
CSF1R	KRT10	0.136772
JAK3	MRPS35	0.136738
EPHA1	CALR	0.136724
EPHB2	SLC1A3	0.136654
MET	DHX9	0.136634
TIE1	ZNF281	0.136502
SRC	LMNB1	0.136453
LMTK2	SFXN4	0.136448
SRMS	WDR77	0.136384
FLT1	SLC25A13	0.136341
NTRK2	HRNR	0.136334
RET	KRT1	0.136305
SRMS	HNRNPH2	0.136217
EPHA10	H1FX	0.136148
MERTK	KIAA1543	0.13609
EPHA3	EIF2B4	0.136071
ITK	PPP2R1A	0.136064
TYK2	TUBB1	0.136005
RYK	HLA-A	0.135977
RYK	HLA-A	0.135977
AATK	TUBA3D	0.135955
MERTK	SNRPA	0.135897
ROS1	DSG2	0.135856
LCK	ATP5MF	0.135827
ROS1	HSPD1	0.135823
AATK	CDC27	0.135786
AATK	OLFML2A	0.135786
EPHB4	C1orf59	0.135636
AATK	ALG1	0.135535
FLT3	ATAD3A	0.135498
FGFR2	SLC39A11	0.135484
HCK	KRT1	0.13541
FGFR1	SLC25A13	0.135369
TXK	HLA-A	0.135364
TXK	HLA-A	0.135364
TXK	HLA-A	0.135364
FGFR2	ALDH3A2	0.135222
EPHA3	PRSS3P2	0.135136
LMTK3	MRPS23	0.135116
EPHA1	SLC39A11	0.135062
FRK	HRNR	0.135006
SYK	HSP90AA1	0.134961
SYK	TUBB3	0.134961
NTRK1	PIP4P1	0.134937
EPHA3	RPL38	0.13493
FGFR1	KRT7	0.13473
FGFR1	PRPSAP2	0.134551
JAK3	SLC25A4	0.134345
ROR1	DYNC1LI2	0.134297
ERBB3	PRPF6	0.134289
SRMS	GNL3	0.134283
EPHB6	MRPL38	0.134234
CSF1R	GANAB	0.134142
FLT3	CCT8	0.134049
FGFR2	CDKAL1	0.134013
NTRK1	CHERP	0.134006
EPHA5	HCFC1	0.133955
AXL	RPSA	0.133863
FYN	HNRNPM	0.133742
LYN	KRT15	0.133732
MET	TIMM13	0.133591
FLT1	MAP2	0.133431
ABL1	MRPS17	0.133426
EGFR	RPS15A	0.133363
FGFR3	GRWD1	0.133338
EPHA1	GSTM5	0.13333
KIT	DNAJA1	0.133315
ERBB4	ASPH	0.133311
EPHB6	HDAC6	0.133221
DDR1	VBP1	0.133194
AATK	SDF2L1	0.133141
FGFR3	HIST1H2BO	0.133102
HCK	PAICS	0.133097
PDGFRA	H1F0	0.133073
EPHB2	SRP68	0.133018
CSK	DNAJA1	0.132763
MUSK	ATP5A1	0.132645
TYK2	DCAF7	0.132632
EPHA3	DAD1	0.13262
FGFR3	DNAJA3	0.132582
EPHB3	PRSS3P2	0.132578
ROR1	FANCI	0.132501
LMTK3	DAP3	0.132496
JAK3	RPS15	0.132486
LMTK3	GTF2I	0.132414
ROR2	FMR1	0.132376
ERBB2	HSPA7	0.132352
EPHB6	PRKDC	0.132307
RET	HLA-A	0.132151
INSRR	HLA-A	0.13213
RYK	CANX	0.13212
PTK6	RRAS	0.132097
EPHA2	PABPC1	0.132072
FYN	NME1	0.132029
FGR	AMOT	0.131988
NTRK3	HIST1H2BK	0.131974
INSR	CLGN	0.131815
JAK1	PRSS1	0.131773
INSR	CHD4	0.131767
INSR	RPL38	0.131766
STYK1	UBE2G2	0.131744
SRC	SLC16A1	0.131721
TYK2	ACTG2	0.131639
AXL	HIST1H4B	0.131625
BLK	HSPA2	0.131601
FES	SEPT9	0.131597
EPHB4	EIF3K	0.131498
TYK2	ATP5PF	0.131469
FGFR1	HNRNPU	0.131442
TEK	DARS	0.131391
PTK6	PELO	0.131332
MET	PNO1	0.131292
EPHA6	HRNR	0.131241
IGF1R	PARP1	0.131217
TYK2	LARP1	0.131191
MERTK	C22orf28	0.131179
FLT4	UBE2G2	0.131141
EPHB2	ESYT2	0.131031
NTRK2	TIMM13	0.130925
EPHB1	DNAJA3	0.13072
EPHB6	RPS18	0.1307
TYK2	LMNA	0.130682
LMTK3	CDC7	0.130641
FYN	PIGK	0.130585
LMTK2	PRPF6	0.130414
RET	RRP15	0.130334
NTRK2	EFTUD2	0.130232
EPHB2	DNAJA1	0.130202
EPHA2	XRCC6	0.130113
FLT4	HMGB2	0.130075
EPHA10	MAP4	0.130024
FGFR2	SPIN1	0.129925
TYK2	MAP1B	0.129911
FLT3	YIF1B	0.129824
KDR	BCLAF1	0.129718
EPHB4	FLNB	0.129703
ZAP70	CCT7	0.129703
FGFR3	OAT	0.129697
LMTK3	FASN	0.12967
DDR1	BAG5	0.129584
KIT	MRPL14	0.129534
INSRR	MCM7	0.129504
DDR1	NCAPH2	0.129416
FLT4	DDX49	0.129371
PTK6	EIF5A	0.129363
FLT4	G3BP1	0.129332
MET	HIST1H2BO	0.129201
FLT1	SLC25A5	0.129195
YES1	PFDN5	0.129172
EPHB3	COPE	0.129152
EPHA3	PRSS3	0.129117
PDGFRB	NOP56	0.129093
TEC	RPS10	0.129066
FYN	CAD	0.129012
FGFR4	TOP2A	0.128963
MERTK	CDC37	0.128805
MATK	CNN3	0.128801
LMTK2	TP53	0.128713
CSK	CCT6B	0.128648
FRK	RBMX	0.128647
TXK	PRKCSH	0.128624
FGFR1	RPL23	0.128595
JAK3	MRPS28	0.128506
PDGFRA	SYNCRIP	0.128415
FLT4	UTP6	0.128325
CSK	PPP1CC	0.128283
MUSK	CCT8	0.1282
KIT	FLNA	0.128065
EPHA2	RRAS	0.127861
EPHB6	HNRPDL	0.127791
PTK2B	CCT4	0.127763
FGFR4	FAM32A	0.12774
DDR1	MYO6	0.1276
RET	CKAP5	0.127578
EPHB1	HPRT1	0.127573
EPHA2	DNAJA4	0.127548
NTRK3	RPL4	0.127493
FGFR2	UBE2G2	0.127405
MET	FECH	0.127375
BTK	PTGES3	0.127284
MUSK	HSPA6	0.127269
RYK	SRP72	0.127165
EPHB2	CCT6A	0.127132
TIE1	RPL23	0.127085
PTK7	MTA1	0.126978
ERBB2	ATP6V1A	0.126861
MATK	TUFM	0.12683
BLK	KRT19	0.126775
AXL	CCT5	0.126753
EPHA2	ACTB	0.126717
EGFR	MYH10	0.12656
FGFR4	UGGT1	0.126476
EPHA2	CDC37	0.126395
EPHA1	HNRNPH2	0.126386
ZAP70	HNRNPU	0.126378
ZAP70	RPS18	0.126378
MUSK	ATP2B1	0.126224
PDGFRB	NUP93	0.126209
HCK	PFDN1	0.126194
FGFR4	GTF2I	0.126068
LTK	PPA1	0.12603
EPHA8	HLA-A	0.125769
EPHA8	HLA-A	0.125769
EPHA7	ATP5A1	0.125735
FGR	HSP90B1	0.125733
EPHA10	NDUFA13	0.125683
KIT	CSNK2A1	0.125618
ROR2	MRPL15	0.125474
BLK	PTBP1	0.125313
ZAP70	DEK	0.125303
ABL1	EIF3K	0.125243
EGFR	IMPDH2	0.125196
EGFR	TPI1	0.125014
CSF1R	C1QBP	0.124999
ROR2	WDR77	0.124993
ABL1	DDX3Y	0.124978
MET	LUC7L3	0.124965
ALK	RPN2	0.124851
ROR2	HDAC6	0.124784
LYN	PSMC6	0.124732
MET	LMNA	0.12469
ABL1	HIST1H2AM	0.124672
ZAP70	ALDH18A1	0.124619
BTK	CBX5	0.124519
LMTK2	CDC42EP1	0.124478
ERBB4	CDC5L	0.124462
EPHA1	DNAJC10	0.124461
TXK	LSM4	0.124337
FGFR1	GNL3	0.12423
LTK	AGL	0.124203
ZAP70	AMOT	0.124193
INSRR	DNAJA2	0.124185
ITK	HSPA5	0.124105
ITK	RPS18	0.124105
MATK	UQCRC1	0.12398
MERTK	H2AFZ	0.123929
MATK	ATP4A	0.123875
SRC	NDUFB9	0.123842
EGFR	POTEJ	0.12368
RET	KHDRBS1	0.123658
SRC	PHB	0.123585
FGFR3	ALDH5A1	0.123529
FLT4	EIF3K	0.123467
AATK	ATP5B	0.123395
MATK	TIMM23	0.123386
EPHA5	SLC25A5	0.123233
FGFR4	DNAJB11	0.123163
LTK	HBA2	0.123159
PDGFRB	ADCK3	0.12309
AATK	NCAPG	0.123041
ROR1	HLA-A	0.123022
JAK2	HSPA5	0.123013
TYRO3	COX4I1	0.122981
FGFR2	JUP	0.122972
ERBB4	ATP1A1	0.122962
TIE1	KRT15	0.122904
BTK	NOP58	0.122846
FGR	ACLY	0.122813
EGFR	IPO5	0.122744
PTK6	DDX4	0.122606
MUSK	ATP2A2	0.1226
EPHA5	SEL1L	0.122577
TYRO3	COX7A2	0.122495
TYRO3	MAN1A1	0.122495
INSR	MCM6	0.122439
EPHB1	EIF3G	0.12233
JAK3	RUVBL1	0.122321
EPHA6	CALML5	0.122265
RET	PYCRL	0.122228
DDR2	IRS4	0.122152
EPHA4	SSSCA1	0.122068
YES1	RBMXL2	0.12206
BTK	HIST1H2AM	0.121934
STYK1	DDX4	0.121928
HCK	CKB	0.121894
SYK	PPP6C	0.121848
YES1	ACTL6A	0.121832
INSR	DNAJC7	0.121809
EPHB1	DNAJC10	0.121743
NTRK1	DHCR24	0.121721
NTRK1	ENAH	0.121721
MET	U2AF2	0.121611
FLT4	OAT	0.121594
ERBB4	NUP93	0.121587
ABL1	EEF1A1	0.121554
ABL1	KRT9	0.121554
ABL2	PPP2CB	0.121521
EGFR	RBMX	0.12151
EPHA2	RPS16	0.121503
INSR	STT3A	0.121462
LCK	ATP5MG	0.121458
ABL1	KRT6C	0.121453
NTRK1	SDF2L1	0.12132
NTRK2	SRSF6	0.121189
EPHB6	PURA	0.121177
EPHB4	CCAR1	0.121151
EPHA4	NCAPD3	0.121113
FGFR2	HNRNPL	0.121085
TYRO3	GDI2	0.121084
CSK	CBX1	0.121073
BTK	THRAP3	0.121052
FLT3	ACTA1	0.121011
FLT3	ACTA2	0.121011
FLT3	ACTC1	0.121011
FLT3	ACTG2	0.121011
RYK	HLA-A	0.120999
ERBB2	PDCD11	0.120916
EPHA10	DNAJC10	0.120761
KIT	SEPT9	0.120744
SRC	TOMM22	0.120725
MET	G3BP2	0.120627
BMX	HIST1H2AM	0.120615
PTK2	RPS15	0.120555
YES1	ATAD3B	0.120554
DDR2	IVNS1ABP	0.120416
EPHA1	JUP	0.120327
EPHA4	XRN2	0.120225
EPHA3	ERLIN1	0.120213
PTK2B	KRT1	0.120144
YES1	SLC25A5	0.120123
TEK	PCBP1	0.120109
AATK	HSPA5	0.120084
PDGFRB	TUBB1	0.120074
MATK	CAD	0.120025
LYN	HRNR	0.119961
PTK2B	UBR5	0.119918
EPHA8	PPM1B	0.119886
NTRK3	KRT6A	0.119886
FLT1	HSPA9	0.119845
LTK	KRT2	0.119826
JAK1	ATP5B	0.119807
EPHB2	KRT7	0.119794
EPHA4	ELP1	0.119758
SYK	MTHFD2	0.119726
NTRK3	TRIM21	0.119673
ERBB2	TNPO1	0.119658
FES	CCT4	0.119591
SRC	PHB2	0.119562
SRMS	SRP9	0.119511
MERTK	YWHAG	0.119507
FLT3	HIST1H1C	0.119426
ALK	STOML2	0.119223
EPHA10	NCAPH	0.119189
DDR2	G3BP2	0.119037
FGFR3	HSPA6	0.119021
STYK1	HIST1H2BK	0.119006
FLT4	SDF4	0.118969
ITK	PRKAR1A	0.118962
STYK1	PTPLAD1	0.118926
EPHB1	KRT1	0.11887
STYK1	KRT6C	0.11887
NTRK1	HLA-A	0.118836
EPHB2	FASN	0.118681
TXK	ATAD3B	0.118641
ROR2	KRT6A	0.118621
DDR2	CSDA	0.118585
MERTK	RNMT	0.118432
AATK	ATP5A1	0.118417
IGF1R	PSMB2	0.11839
AATK	ARL6IP6	0.11833
MERTK	ENO1	0.118231
FGR	LSM12	0.11817
SYK	HSPE1	0.118135
BTK	ACTG1	0.118109
PTK2	KRT79	0.118038
EPHA6	PHB	0.118023
ALK	SLC25A1	0.118012
NTRK3	PABPC4	0.117956
KIT	TAGLN2	0.117898
DDR1	ATAD3B	0.117785
MET	FLNA	0.117759
MUSK	HSPA4	0.117726
ROR2	HSPA1L	0.117531
ERBB2	RPL21	0.117374
NTRK1	KRT10	0.117351
FGR	SLC25A5	0.117248
CSF1R	FKBP10	0.117218
SYK	KRT10	0.117148
AATK	NCAPD2	0.117128
FGFR2	SLC25A6	0.117108
FGFR2	TAB1	0.117066
ERBB3	PNO1	0.117014
TIE1	TRIM28	0.116992
EPHA3	DNAJC10	0.116851
ABL1	EIF2S3	0.116848
HCK	RPA1	0.116815
FGR	KRT3	0.116762
RYK	CDC37	0.116693
MST1R	RPN1	0.116671
EPHA1	HMGA2	0.116638
MUSK	SEPT9	0.116611
ALK	SLC25A6	0.116582
PTK2B	HSP90AA2	0.116461
JAK3	POLR2E	0.116427
FLT3	DNAJB11	0.116367
MERTK	GAPDH	0.116342
AXL	MLF2	0.116187
HCK	RPL4	0.11611
EGFR	AHCY	0.116094
FLT4	SLC25A4	0.116008
EPHA6	SR140	0.1159
PTK2	RPL21	0.115899
EPHA6	THRAP3	0.11588
EPHB6	NOP56	0.115646
TEK	HSPA2	0.115633
NTRK3	TOP2A	0.115594
FLT3	CCT7	0.115582
ROR1	HSPA4	0.115564
NTRK2	PABPC4	0.115488
FLT4	LMNB1	0.115472
AATK	ATP2A2	0.115409
FRK	PARP1	0.115384
LMTK3	RANBP9	0.115313
TYRO3	XPO7	0.115266
PTK2B	C11orf84	0.115261
ROS1	PRSS3P2	0.115178
ERBB2	SLC25A5	0.115151
EPHB6	MRPL37	0.115126
LMTK2	CCT8	0.115052
ERBB3	ATP1A1	0.11504
PTK2	MYL12B	0.11481
ROR1	EXOSC6	0.114808
RYK	MTHFD1	0.114777
NTRK3	SLC25A18	0.114766
EPHB1	CEPT1	0.114733
PDGFRB	ORC4	0.114713
CSK	CSTB	0.114655
INSR	STOML2	0.114622
INSR	ARF4	0.114615
LTK	TCOF1	0.114594
TYRO3	NUP160	0.114543
TYRO3	OS9	0.114517
FGFR4	HNRNPC	0.114459
KDR	TXNDC12	0.114433
FLT1	HSD17B10	0.114312
INSRR	HRNR	0.114308
FLT4	ALDH5A1	0.114239
FGFR1	CHP	0.114217
EPHA8	TRAP1	0.114168
FGFR2	HSPD1	0.114067
FGFR3	PRPF31	0.114019
TYK2	ACTG1	0.113894
INSR	HLA-B	0.113849
PDGFRA	NCAPD3	0.113791
LYN	SMC2	0.113632
ROR2	PPM1B	0.113575
EPHA7	GTF2I	0.113561
FLT3	SRSF6	0.113483
PTK2	KRT2	0.113419
TXK	HK2	0.113413
FLT1	NAP1L1	0.113371
PTK2	RPL23	0.113357
ERBB4	SEPT7	0.113354
EPHA8	EARS2	0.113331
FLT3	RPN2	0.113312
ALK	NUP210	0.113306
AXL	ALB	0.113298
FER	PPIB	0.113209
TXK	TUBA8	0.113199
EPHA8	CLPB	0.113186
RYK	HBD	0.113127
SYK	KRT75	0.112956
TEK	MARS	0.112948
TYRO3	CSNK1E	0.112912
EPHA10	SNRNP200	0.112857
FGR	ACTA1	0.112805
FGR	ACTA2	0.112805
FGR	ACTC1	0.112805
FGR	ACTG2	0.112805
FGR	ACTBL2	0.112789
FLT4	RBMX	0.112716
STYK1	ADCK3	0.112708
EPHB1	VIM	0.112686
MET	DDX18	0.112641
FGR	VDAC2	0.112573
EPHA8	LTBP1	0.112544
PTK6	KRT15	0.11245
RYK	HLA-B	0.112327
ZAP70	THOC4	0.112272
ROR1	SEP15	0.112264
FGFR1	ZC3HAV1	0.112186
LMTK2	ATP2B1	0.112169
FLT3	HSPA4L	0.112141
NTRK1	DNAJA3	0.112124
EPHB6	MRPS14	0.11212
FES	SET	0.112088
FLT3	DNAJA4	0.112039
FLT3	ZNF326	0.112028
ROR2	H2AFV	0.112016
BTK	MATR3	0.111989
LMTK3	MRPS18B	0.111952
NTRK2	RPL15	0.111875
JAK3	HSPA9	0.111821
MST1R	C11orf10	0.111799
FGFR2	MARS	0.11172
NTRK3	PFDN4	0.111709
FLT4	SNRNP70	0.111685
FLT1	PFN1	0.111671
ROR1	XPO7	0.111659
PDGFRB	RPS25	0.11164
INSR	PRPS2	0.111633
FES	SEPT2	0.111565
PDGFRB	NCAPH2	0.11153
PTK2	GTF2I	0.111403
KIT	H2AFV	0.111248
EPHA5	RPS18	0.111242
EPHA6	KRT16	0.111135
FRK	DHX9	0.111068
FGFR1	SCO2	0.111053
FGR	SLC25A12	0.111042
TYRO3	HSPH1	0.111009
HCK	PARP1	0.110988
ROR1	GBF1	0.110936
TNK1	BAG3	0.110874
ERBB2	CALML5	0.110872
BLK	ALDH18A1	0.110828
FGFR3	C17orf79	0.110795
FGFR3	RPA1	0.11076
EPHA7	MCM6	0.110743
HCK	NPM1	0.110725
TIE1	HNRNPC	0.110724
TYRO3	AUP1	0.110717
IGF1R	PHB	0.11071
TIE1	POLR1C	0.110698
MUSK	HSPA5	0.110697
YES1	HSPH1	0.110636
INSR	UCK2	0.110568
TYRO3	HSPA9	0.110554
TIE1	CDC42	0.110532
EPHA5	ATAD3C	0.11046
EPHA2	HNRPDL	0.110448
FLT1	FUS	0.110352
EPHA4	THRAP3	0.110331
HCK	TIMM8A	0.110301
RYK	NAT10	0.110295
RYK	HLA-B	0.110156
RYK	HLA-B	0.110156
EPHA6	CCT5	0.110145
NTRK2	C17orf79	0.109879
INSR	HLA-B	0.109711
LTK	STRN3	0.10971
NTRK3	PSMD14	0.109651
FGR	ACTB	0.109646
NTRK2	HSPA2	0.109641
DDR1	EXOSC6	0.10963
EPHA6	KRT15	0.10958
NTRK2	CSE1L	0.109413
LMTK2	DNAJA1	0.109369
EPHA10	MTA2	0.109368
FGR	ATP5ME	0.109338
ROR1	SEL1L	0.109336
CSK	FBXO21	0.109326
TYK2	NUDT21	0.109324
HCK	VDAC2	0.109284
PDGFRB	NAMPT	0.109249
EPHB4	KRT10	0.109226
INSR	HLA-C	0.109212
EPHA1	ALDH5A1	0.109198
MET	KRT77	0.109187
BTK	RPL36	0.109173
LTK	XPO1	0.109089
LMTK3	IGF2R	0.109028
YES1	DDX3Y	0.108996
DDR2	RIOK1	0.10895
MET	SRSF7	0.108924
PTK7	PARP1	0.108904
FLT1	RPL17	0.108752
JAK3	PPP6C	0.108748
TYRO3	LSR	0.108747
ITK	SLC25A4	0.108737
TIE1	CCT8	0.108723
EPHB2	EEF1A1	0.1087
ABL2	IPO5	0.108677
EPHA2	BAG6	0.10859
FGFR3	C14orf156	0.108585
STYK1	RPS16	0.108503
ZAP70	MRPS23	0.108354
FGR	COPA	0.108329
EPHB2	EPM2A	0.108311
TYRO3	HEATR2	0.108306
LTK	SEPT2	0.108295
FRK	RPS25	0.108114
FGR	FLNA	0.108086
YES1	HMGA2	0.10803
HCK	HSPA2	0.108025
MATK	DNAJA2	0.107935
INSRR	P4HB	0.107934
ERBB2	AGK	0.10791
EPHA3	SORT1	0.107877
RYK	TNPO1	0.107831
MERTK	SRSF3	0.107662
SRMS	MRPS9	0.107639
EPHA4	ALDH1B1	0.107602
MST1R	MBD3	0.107594
ROR2	PPM1G	0.107555
EPHB6	HNRNPM	0.107554
CSF1R	ATP2A2	0.107543
JAK1	RPS19	0.107518
LMTK3	UBA52	0.107269
TYRO3	RPL36	0.107259
RYK	STIP1	0.10721
FLT4	HNRPDL	0.1072
FGFR3	COL1A2	0.107197
JAK3	ANAPC7	0.107186
TYRO3	HSPA2	0.106966
LMTK2	SF3A1	0.10696
PTK7	ATXN10	0.10693
MET	HNRNPC	0.106881
HCK	RPL5	0.106844
FGFR1	NOP58	0.10674
ALK	RPL23	0.106715
ERBB4	NCAPH	0.106676
KDR	IGF2BP3	0.106614
YES1	STRN3	0.106498
PDGFRA	HIST1H1C	0.106304
EPHA10	KRT9	0.1063
EPHA10	KRT8	0.106299
CSK	PRSS3	0.106248
EPHA7	NME1	0.106215
DDR2	PPIA	0.106206
FGR	AAMP	0.105941
TEC	PPIB	0.105783
EPHB6	HSPA4	0.105745
ERBB2	SLC39A11	0.105701
ROR1	IRAK1	0.105667
TYRO3	DDX46	0.105582
EPHB2	PRDX4	0.105564
EPHA3	CKAP5	0.105498
EPHA8	SLC25A5	0.105422
PDGFRA	HSPA1L	0.105373
FGR	HNRNPM	0.105212
NTRK1	AURKB	0.105196
FLT4	STRAP	0.105175
TYK2	MATR3	0.105173
EPHB6	CTTN	0.105151
ABL1	CCT5	0.105114
ROR2	HSPA4	0.105106
AATK	PSMB1	0.105082
TNK1	TIMM13	0.105019
ERBB4	MAEA	0.10495
DDR1	CKAP2	0.104949
KIT	NPM1	0.104948
EPHA8	HLA-A	0.104896
FYN	DAP3	0.104861
SRMS	KRT6B	0.104726
MET	RPS18	0.10466
TYK2	HNRNPH2	0.104621
ROR1	CCDC47	0.104599
LTK	TOP2B	0.104578
EPHA8	KCTD2	0.104557
KDR	SEL1L	0.104505
ERBB4	THOC3	0.104454
TYK2	TUBB6	0.104418
EPHB6	DHX9	0.104413
BMX	KRT15	0.104347
BMX	HSPD1	0.10434
EPHA5	DNAJA1	0.104305
ERBB2	RBMXL2	0.104166
DDR2	CDC42	0.104022
EPHA6	CCT4	0.103965
FGFR1	TUFM	0.1039
RYK	CTNNB1	0.103899
NTRK1	LYPLAL1	0.103816
EPHA4	UBA1	0.103799
PDGFRB	CNIH4	0.103797
MET	ALB	0.103755
FGFR1	CACYBP	0.103727
RYK	STUB1	0.103691
TXK	DNAJB11	0.10368
FYN	RPL3	0.103671
AATK	TBB8L	0.103666
PTK2	XRCC6	0.103599
HCK	CCT4	0.103587
TIE1	PPP1CC	0.103582
FLT3	CCT2	0.103532
ROS1	ERLIN1	0.103527
ZAP70	SNRPB	0.103489
EPHA5	HPRT1	0.103452
BMX	PDCD11	0.103415
EPHB2	P4HA1	0.103361
ERBB2	HLA-C	0.103355
JAK2	RIOK1	0.103195
FGFR3	MRPS14	0.103031
INSRR	PHB	0.103007
ERBB2	FKBP4	0.102931
AATK	EPB41L3	0.102902
EPHA8	SCO1	0.1029
BTK	ACTB	0.10284
ERBB3	MRPS18B	0.102831
MST1R	SLC25A22	0.10272
ALK	DCTN4	0.102697
DDR2	CORO1C	0.102682
EPHA2	RPL30	0.102643
INSR	UBE3B	0.102603
FRK	MRPL49	0.102593
EPHB4	MBD3	0.102563
MST1R	STT3B	0.10255
NTRK3	MKLN1	0.102547
PDGFRB	SLC25A4	0.102542
RET	HSP90AA1	0.102478
PTK2	PHGDH	0.102433
LTK	HSPA9	0.102429
ROR1	PHB	0.102394
EPHA3	DNAJA3	0.102338
SRMS	MYCBP	0.102264
ROS1	HSP90AB3P	0.102253
FLT3	RBMX	0.10219
ROR2	BCAS2	0.102186
RET	TMEM192	0.102145
EPHA3	CAPZA2	0.102137
ERBB2	RPS25	0.102125
IGF1R	RPL23	0.102107
TYRO3	GRB2	0.102081
TEC	SYNCRIP	0.10208
PTK2	PRPS2	0.102055
NTRK1	HRNR	0.101982
DDR1	PGK1	0.101979
TYK2	HNRNPM	0.101845
NTRK1	SF3A2	0.101712
EPHB1	SLC25A6	0.101547
EPHB2	UQCRC1	0.101531
PTK7	NCAPD2	0.101491
EGFR	XPOT	0.101478
TYK2	SRP72	0.10145
FGFR2	ATP2A2	0.101445
EPHB2	ATP4A	0.101419
SRMS	CCT6B	0.101411
EPHA1	SLC25A6	0.101402
EPHB2	KRT75	0.101334
TEC	AAMP	0.101304
MERTK	DDX50	0.101276
INSR	RPL23	0.101273
INSRR	MLEC	0.101215
INSRR	TAB3	0.101188
AXL	EEF1D	0.101164
LCK	ATP5H	0.10113
NTRK3	RPL7	0.101108
FGFR3	AIP	0.101104
EPHB2	KRT16	0.101079
ROS1	CCT8	0.100971
FLT3	HLA-B	0.100909
NTRK1	SLC25A6	0.100724
FLT1	RPS4X	0.100712
EPHA5	ACTA1	0.100661
EPHA5	ACTA2	0.100661
EPHA5	ACTC1	0.100661
EPHA5	ACTG2	0.100661
EPHA8	SLC25A13	0.100604
INSR	RRAS	0.100592
FLT3	HLA-B	0.100569
NTRK2	RPS18	0.100536
EPHB3	SLC1A5	0.100489
FGFR3	HSPA2	0.100434
HCK	DDX21	0.1004
BTK	CCT5	0.100316
RYK	LDHB	0.100247
FGFR2	ANKFY1	0.100106
EPHB6	BCAS2	0.100022
FGFR2	PNO1	0.0999557
TIE1	C1orf59	0.0997449
EPHA8	AFG3L2	0.0997369
EPHA7	UCK2	0.0997085
YES1	NME2P1	0.099674
ABL1	GATAD2B	0.0996484
CSF1R	RPS29	0.0996347
EPHB4	RPA2	0.0996217
MERTK	KRT1	0.0995798
EGFR	HNRNPAB	0.0995523
TNK1	UBR5	0.0995065
PTK7	ATP2B1	0.0993738
ABL2	LSM12	0.0993713
PTK2	HP1BP3	0.0993097
NTRK1	HLA-A	0.0992761
PTK7	HNRNPA3	0.0992453
EPHB1	SLC25A4	0.0992339
LYN	TRIM28	0.0990714
INSRR	H1FX	0.0990391
STYK1	DNAJA3	0.098953
EPHA5	SEC61A1	0.0989508
BMX	KRT4	0.0989052
AATK	NHP2L1	0.0988695
RET	KRT19	0.0987832
IGF1R	SRSF4	0.0987702
EPHA8	TRABD	0.0987654
INSRR	CEPT1	0.0987521
MST1R	EIF1	0.0986279
KDR	HSPA8	0.0986039
LMTK3	KRT9	0.0985901
LMTK3	TUBB6	0.0985901
CSF1R	TCEB2	0.0985146
EPHA4	SFXN2	0.0984901
FLT4	DYNC1H1	0.0984508
FGFR1	DNAJA3	0.0983903
PTK2B	EEF1A1	0.0983901
ROR1	EXOC5	0.0983738
NTRK3	ACTB	0.0982664
LYN	PSMB1	0.098251
LMTK2	PRDX6	0.0982482
HCK	ACTG1	0.0982145
FLT3	VDAC1	0.0981871
STYK1	CBX3	0.0980734
FGFR2	FXR1	0.0980328
ZAP70	TCP1	0.0980212
PTK2	IGF2BP3	0.0978894
EGFR	CSE1L	0.0978677
YES1	PTBP1	0.0978666
AATK	ATP5O	0.0977691
ROR2	STK38	0.097665
BLK	PES1	0.0976472
EPHA1	TIMM21	0.0975872
JAK2	CCT4	0.0975481
FLT3	STK38	0.0975316
ROS1	RPL23	0.0974776
FLT4	ASNS	0.0974358
KIT	HNRNPL	0.0973647
RET	ERP44	0.0973247
ERBB4	HSPA1L	0.0972985
EPHB2	ACLY	0.0972291
TYRO3	CSNK2A1	0.0972047
EPHB2	XPOT	0.0970204
EPHB2	KRT77	0.0970161
EPHA2	HNRNPA3	0.0969849
INSRR	CYC1	0.0969619
FLT4	SRSF7	0.0969517
JAK2	CAND1	0.096905
LMTK3	EIF3K	0.0967494
CSK	HNRNPU	0.0967287
NTRK1	C14orf156	0.0967158
FGFR2	FECH	0.0966954
TNK1	PPP2CB	0.096637
INSR	LYPLAL1	0.0965562
INSR	MRPL46	0.0965562
EPHA7	DNAJB6	0.0965006
EPHA8	HLA-A	0.0964423
EPHB6	MRPL43	0.0964113
IGF1R	HSPA9	0.0963611
ALK	SLC25A4	0.0963457
EPHB4	PARP1	0.0962835
FGFR1	DHX9	0.0962803
HCK	CCT7	0.0962739
TEK	KRT9	0.0962041
BLK	HSPA9	0.0961632
BLK	SLC25A5	0.0961632
AATK	PRSS3	0.0959696
TEC	RUVBL1	0.095962
EPHA4	SNRPB2	0.0958999
RET	PREB	0.0957784
FGFR1	CSNK2B	0.0957148
EGFR	GPN3	0.0956085
TYK2	CBX3	0.0955257
TIE1	PDCD2L	0.0954423
EPHA1	KRT9	0.0953056
PDGFRB	MAD2L1	0.0951944
EPHB1	CSE1L	0.0951832
BLK	ENO1	0.0951295
MUSK	PHB2	0.0950868
TNK1	RPL23	0.0949679
EPHA1	CLNS1A	0.0949552
EPHB2	IPO5	0.0948337
LTK	PSMD13	0.0947536
ERBB2	RAB40C	0.0945497
RYK	DHCR7	0.094401
ABL1	PSMD14	0.094307
IGF1R	TFG	0.0943039
ERBB2	HLA-C	0.0942305
TXK	HEATR1	0.0941753
SRMS	DNAJA2	0.0941243
SRC	KRT14	0.0941097
SRC	NOP2	0.0940935
HCK	SRSF7	0.0940752
TIE1	DHX9	0.0940179
FGFR4	HIST1H3E	0.0940113
FLT4	CDC37	0.0939761
PTK2	HSPH1	0.0939143
INSRR	BANF1	0.0938446
TEK	FLNA	0.0936263
EPHA4	RPS27A	0.0935549
FGFR2	SPTBN1	0.093542
TXK	TELO2	0.0935224
ERBB3	HSPB1	0.093439
ERBB2	PABPC1	0.0934067
FGFR2	MAP1B	0.0933603
EPHA10	AKAP8L	0.093335
NTRK1	QARS	0.0933113
EPHB1	FLNA	0.0932941
EPHA6	PABPC1	0.0932677
EPHA10	PSMD7	0.0932229
EGFR	NCAPD3	0.0932191
TXK	GALK1	0.0932114
PTK2B	MCM7	0.0932044
KIT	SET	0.093094
FLT3	KCTD2	0.0930622
PTK6	ACLY	0.0929924
ROR2	DDX49	0.0929616
TYK2	MRPS21	0.0928201
BLK	PKM2	0.0928091
ALK	FUS	0.0927122
MERTK	CALML5	0.0926728
FES	ATP5PF	0.0926077
JAK3	CCT6B	0.0924429
KIT	HSP90AB1	0.0923931
RYK	MRPL15	0.0923501
MUSK	TRIP13	0.092293
FRK	ACTB	0.0922346
SYK	KRT8	0.0919594
EPHA7	CHCHD4	0.0918943
FES	ATP5H	0.0918364
ROS1	GTF2I	0.0917618
SYK	ENO3	0.0916772
EPHB3	COPG	0.0916599
FES	EIF2B3	0.0915972
NTRK2	UPF1	0.0915766
NTRK1	IPO9	0.0915402
TXK	GLT25D1	0.0915195
EPHA5	ATP1A1	0.0914471
TNK1	SLC25A5	0.0914456
MUSK	PEX19	0.0914297
MET	PYCR1	0.0913569
JAK3	PRPF8	0.0913565
NTRK1	DNAJA1	0.0913247
TYK2	MRPL41	0.0913189
ABL1	CHP	0.0912232
NTRK3	RPL38	0.0911589
CSK	UBR2	0.0911534
ROR1	ATP2A2	0.0911259
LMTK2	HSPE1	0.091121
RET	HSPE1	0.0911133
FGFR2	G3BP2	0.0910776
ERBB4	NOMO3	0.0910669
EPHB4	CCT7	0.091047
PTK2	BANF1	0.0910122
FLT1	ALDOA	0.0909877
EPHA1	FXR1	0.0909546
FGFR2	CLGN	0.0909533
LTK	P4HB	0.0909524
NTRK1	MYO1B	0.0908453
RYK	FASN	0.0908366
PDGFRA	RPL15	0.0908
SRMS	ATP1A1	0.0907339
FLT4	PARP1	0.0906317
FRK	RPS5	0.0906245
FGFR4	PHB	0.0906067
PTK6	SLC25A5	0.0905243
PTK2	DDX1	0.0905221
AXL	NUP93	0.0905066
ERBB2	CAPRIN1	0.0904801
BMX	HSPA6	0.0904547
LTK	ATP5A1	0.0904482
DDR1	U2AF2	0.0903456
EPHB2	CACYBP	0.0903185
BTK	RBMXL2	0.0903148
JAK2	H2AFV	0.0903139
PTK6	ACTG1	0.0902943
FGFR1	PTBP1	0.0902438
TXK	XPO1	0.0902086
TYK2	XRCC6	0.0901286
TYRO3	TBB8L	0.0899907
FLT4	SPTBN1	0.0899125
DDR2	SAFB	0.0898169
LCK	SART3	0.089716
EPHA7	MLLT11	0.0897083
LMTK2	H2AFV	0.0896709
YES1	CEP170	0.0896698
EPHA10	CCT4	0.0896494
PTK7	ACTB	0.0895613
ERBB2	HMGA2	0.08938
ERBB3	HSD17B12	0.089337
PTK7	CSNK2A1	0.0892955
EPHA1	CCT3	0.0892271
ERBB2	TOP2A	0.089189
ITK	GRN	0.0891302
EPHA3	SMNDC1	0.0891227
FLT1	DNAJB11	0.0889187
FLT1	RPS8	0.0888464
NTRK1	XPO1	0.0887346
LMTK2	LRRC59	0.0887081
PDGFRB	ESYT2	0.088689
TXK	TUBB6	0.0886723
TYK2	DBN1	0.0886569
MET	C17orf79	0.0886303
BLK	HMGB1	0.0886042
ABL1	GRN	0.0885709
TXK	HAT1	0.0884927
TXK	THTPA	0.0884927
EPHA7	ALG1	0.088491
EPHA7	NDUFB9	0.088491
EPHA3	HSPA4	0.0883334
KDR	RAF1	0.0882833
HCK	HNRNPA3	0.0882682
ALK	RPA2	0.0880594
TIE1	CCT4	0.0880571
INSR	EEF1A1	0.0880521
ERBB4	ACP1	0.0879974
EPHA7	IMPDH2	0.0879767
ROR1	IARS	0.0879514
TEC	HIST1H2AE	0.0879294
RET	MYCBP	0.087908
EPHB3	TCEB1	0.0878376
EPHB4	CCT4	0.0877827
ERBB2	DERL2	0.0877656
FRK	TUBB1	0.0877386
AATK	RPN2	0.0877211
EPHA4	KRT2	0.0876197
ROR2	TUBA8	0.0876184
ERBB3	PEX1	0.0875731
EPHB2	PTCD3	0.0875689
RET	SRP9	0.087518
TYK2	SNRPC	0.0874349
ERBB4	STRAP	0.0874117
AXL	EEF1G	0.0873885
AXL	GTF2I	0.0873885
FYN	HIST1H3E	0.0873777
ROR1	PHB2	0.0873656
FGFR2	IPO8	0.0873321
FRK	SMC3	0.0872843
ROR2	RBM10	0.0872563
TXK	BSG	0.0872535
EPHB1	PHB2	0.0872243
PTK2	SERPINH1	0.0871346
FES	CCT7	0.0871283
PDGFRA	SGTA	0.0871017
STYK1	PDHB	0.0870887
EPHB3	ATP1A1	0.0870865
FLT1	HIST2H2BC	0.0870503
EPHA1	LUC7L3	0.087016
STYK1	HSPA9	0.0869781
STYK1	RPS27	0.0869781
KDR	ACTL6A	0.0869179
IGF1R	FAM96B	0.0869109
ITK	RPS12	0.0868761
FGFR1	ADAR	0.0867416
STYK1	PHB2	0.0867276
EPHA7	LYPLAL1	0.0866835
FGFR1	MLEC	0.0866436
TXK	HSPA8	0.0865578
RYK	TMEM192	0.0865154
KIT	SUPT16H	0.0865012
MERTK	RPL7A	0.0864809
EPHA5	HIST1H2BK	0.0864195
BLK	NME1	0.0863942
TYRO3	ABCD3	0.086387
DDR2	ALDH18A1	0.0863444
EPHB4	TUBB3	0.0862648
EPHB1	GANAB	0.0861637
RET	HSP90AB2P	0.0861014
FYN	DDX21	0.0860196
FLT3	PIGT	0.0859535
LMTK2	EPRS	0.0859428
STYK1	GALK1	0.0859074
MERTK	SR140	0.0858862
AXL	RPN1	0.0858832
EPHB6	H2AFY	0.0858712
NTRK1	XPO5	0.0858307
YES1	CDC73	0.0858262
TIE1	HUWE1	0.0857941
AXL	ATP2B1	0.0856244
AATK	HLA-B	0.0856208
EPHB6	THOC3	0.0855279
BLK	YWHAE	0.0855101
AATK	HLA-B	0.0854182
AATK	ATP1A1	0.085406
SYK	HSPD1	0.0853814
AATK	FANCI	0.0852574
ABL1	PRSS1	0.0851746
RET	PKM2	0.0851166
JAK1	PPP1CC	0.0849747
KDR	MYO1D	0.0849302
PDGFRB	RRAS	0.0849179
ERBB2	SERPINH1	0.0847995
ACK1	SLC25A13	0.084799
NTRK3	HNRNPUL1	0.0847229
TXK	HLA-A	0.0846746
EPHA10	ACTL6A	0.0846535
EPHA3	TRIM21	0.0846363
ROR2	SURF1	0.0846224
FGR	KRT6A	0.0845994
FGFR2	SDF2L1	0.0845866
FGR	KRT8	0.0845538
TIE1	PSMB1	0.0844877
TNK1	SDHA	0.0844213
FGFR2	THRAP3	0.0842168
EPHB3	HLA-A	0.0841764
LMTK3	ATP5MG	0.0841637
SYK	HMGB1	0.0841399
HCK	SEC13	0.0841116
PTK7	TUBB1	0.0840547
FES	EEF1A1	0.0840539
EPHB4	PIPSL	0.0840276
EPHB6	RPL30	0.0840151
LMTK3	CCT5	0.0839676
AATK	TRAM1	0.0839432
TEK	FUS	0.0839409
EPHB1	H2AFV	0.0839145
ALK	SEL1L	0.0838824
FGFR1	RPL6	0.083841
RYK	TUBA8	0.083827
EPHB1	EEF1A1	0.0837497
EPHB1	HSPA1L	0.0837497
EPHB1	RPS16	0.0837497
PTK2	MRPS27	0.0837323
TIE1	PRSS3	0.0836761
ROR2	CDC45	0.083641
EPHA7	CCT8	0.0835993
LMTK3	TTN	0.0835767
EPHA10	MRPS7	0.0835533
INSR	TMED10	0.0835425
EPHA2	ATP1A1	0.0835091
SRC	NOP56	0.0832591
CSF1R	RPS3	0.0831719
FLT3	HLA-A	0.083102
EPHA1	G3BP2	0.0827633
ERBB2	HLA-C	0.082727
MATK	FKBP8	0.0827223
YES1	HNRNPH3	0.0827143
ROR2	HSP90AB1	0.0825748
BMX	EIF3K	0.0825732
EPHA4	KRT14	0.082506
TXK	HLA-C	0.0824672
FGFR4	HMGB1P1	0.0823653
LCK	KRT27	0.0823434
FYN	HSPA1L	0.0822638
JAK1	EEF1G	0.0821863
PTK2B	RRAS	0.082175
EPHA5	HSP90AA2	0.0820122
AATK	TMX1	0.0820058
EGFR	RPL34	0.081896
TEC	RPS15A	0.0818865
FES	TUBB1	0.0817483
SRMS	MLF2	0.0817238
PDGFRB	C14orf156	0.0817131
ACK1	NDUFS1	0.0816509
LMTK3	PABPC1	0.0816251
EPHA7	RPS16	0.0816226
EPHB6	RPL29	0.0815845
AATK	TUBB3	0.0815732
FRK	PRKDC	0.081493
KDR	HNRNPCL1	0.0814728
LMTK3	MAP4	0.0814596
EPHB3	ATP5A1	0.0814574
MST1R	SFXN4	0.0814424
INSR	HLA-C	0.0814095
EPHB6	SNRPB	0.081385
NTRK3	YIPF5	0.0812647
LYN	RPS29	0.0811623
LMTK2	CCT2	0.0811103
TIE1	KRT79	0.0811007
TXK	HLA-C	0.0807433
TYRO3	PRPSAP2	0.0805881
JAK3	THRAP3	0.080585
FYN	YWHAG	0.0805849
STYK1	PRPF19	0.0804597
PTK7	NHP2L1	0.0804559
TIE1	ILF2	0.0804032
RYK	RPL4	0.0802849
EPHB2	PHB2	0.0801928
JAK2	DNAJA4	0.0801466
ROS1	PHB	0.0801342
MET	DAD1	0.0800675
EPHB2	KRT6A	0.0800425
EPHA4	ACTB	0.079971
TEK	DCTN3	0.0799643
EPHA3	CCT5	0.0799531
EPHA8	ACTG1	0.0799489
EPHB4	AMOT	0.0799465
FRK	KRT5	0.0798748
FGFR2	TMX1	0.0798584
TYK2	HSP90AB1	0.0798297
ABL2	CCT7	0.0798284
EPHB6	SYNCRIP	0.079769
EPHA7	CDC7	0.0797295
YES1	HSPD1	0.079697
EPHB4	PTBP1	0.0796131
TYK2	KRT3	0.0795884
FGFR1	RPS18	0.0795177
TXK	RPN1	0.0794715
MET	CCAR1	0.0793696
KIT	HNRNPM	0.0793542
FGR	CDKN2A	0.0793295
EPHB4	SMNDC1	0.0792942
EPHA2	SRSF7	0.0792811
TYRO3	DERL2	0.0791762
EPHB6	MCM7	0.0791714
MATK	NDUFS3	0.0791691
EPHB2	PSMD13	0.0791124
KDR	NCAPD3	0.0790634
NTRK3	HSPA7	0.0790515
EPHB4	TCEB1	0.0790347
MET	TIMM44	0.0790135
EPHB4	SF3A1	0.0790052
EPHA5	CSTF2	0.0789816
EPHA3	SNRNP200	0.0789338
EPHA1	TCP11L1	0.0789247
FLT3	CCT3	0.0787828
JAK2	SLC25A6	0.0787734
LYN	THOC4	0.0787193
TYRO3	EXOC7	0.0786442
TXK	DYNLRB2	0.0786349
NTRK1	PDCD11	0.0785817
ROR2	H2AFZ	0.0785646
NTRK2	RPS25	0.0784466
HCK	ACTB	0.0784351
YES1	RBMX	0.0784101
EPHA10	RPS19BP1	0.0783495
PDGFRA	KRT10	0.0783447
ALK	NUDC	0.0783321
LTK	PHGDH	0.0782304
FGFR3	PRPS2	0.0782254
INSR	MTR	0.078123
MERTK	HNRNPA3	0.0781097
AATK	LBR	0.0780266
JAK3	GATAD2B	0.0780138
NTRK3	BCLAF1	0.0779903
STYK1	PSMB1	0.0779326
ERBB2	HLA-C	0.077932
INSR	HSPB1	0.0779113
FGFR1	ATP2B1	0.0777812
ROR2	OS9	0.0777555
PTK2B	CDC42EP1	0.0777355
EPHA2	RPL7A	0.0777153
EPHA10	HNRNPH2	0.0776738
FGFR3	KCTD5	0.0774682
FGR	EIF2S3	0.077365
MST1R	UBAP2L	0.0772919
DDR1	TUBA1A	0.0771653
SYK	KRT13	0.077155
TEC	CIRBP	0.0770891
TEC	RPS14	0.0770891
KIT	RBM14	0.0769834
LCK	ARCN1	0.0769059
FGFR2	CORO1C	0.0768655
JAK3	GNL3	0.0768479
YES1	DNAJA1	0.0767918
EGFR	PAICS	0.0767653
EPHB2	KRT14	0.0767527
TYK2	HSP90AA1	0.0766386
PDGFRA	DAP3	0.0766018
JAK1	ACTB	0.0765767
MERTK	RPS5	0.0765358
EPHB4	PSMA1	0.0763511
LYN	MRPS17	0.0763375
TEC	RPS7	0.0762109
EPHB3	ANAPC7	0.0761858
FGFR3	ACTA2	0.0761737
LMTK3	CAPZB	0.0761372
RYK	HSPE1	0.0761018
MST1R	PCBP1	0.0760552
ROR2	HSPA5	0.0759944
JAK3	SLC25A5	0.0759896
ERBB2	KRT9	0.0758837
AATK	HLA-A	0.075881
EGFR	KRT78	0.0758471
EPHB2	RPS5	0.0757978
PTK7	KRT10	0.0757717
TYK2	RRAS	0.0757218
EPHA5	CCT6A	0.0757184
LMTK3	MTHFD2	0.0756962
KIT	HIST1H2AM	0.0756621
ROR1	HLA-A	0.0756474
ROR1	HLA-A	0.0756474
ROR1	HLA-A	0.0756474
TEC	RPL21	0.0756249
CSK	MTPN	0.07562
EPHB1	HADHB	0.0756116
INSRR	CSDA	0.0755743
TIE1	ERLIN1	0.0755373
LMTK2	SLC25A3	0.0755233
DDR1	ACTL6A	0.0754957
BMX	PAICS	0.0754408
SRC	SRSF10	0.0753104
FLT3	CBX5	0.0752922
EPHA1	MYL6	0.0752627
EPHB1	ATP5MF	0.0752148
INSR	IVNS1ABP	0.0751951
ERBB4	RAD23B	0.0751135
ITK	YBX1	0.0751127
ROR1	EXOC7	0.0750512
PTK2B	MYCBP	0.0750437
AATK	NDUFB10	0.0750255
TXK	STX18	0.075024
EPHA7	HSPD1	0.0749578
AATK	HLA-B	0.0749413
AATK	HLA-B	0.0749413
NTRK3	NME2P1	0.0749412
DDR2	NCL	0.0748877
MERTK	PON2	0.0747801
ROR1	SLC25A5	0.0747422
RYK	HSPA5	0.0747097
KIT	NGLY1	0.0746697
MET	SLC25A5	0.0745409
NTRK1	RPL21	0.0745387
FLT1	KRT14	0.074468
TIE1	KRT2	0.0744218
NTRK2	MYO1B	0.0743108
TYRO3	DNAJC16	0.0742999
EPHB6	SURF1	0.0742185
FLT1	CSNK2A1	0.0742104
ROR2	ACTBL2	0.0741697
LTK	NDUFA8	0.0739638
LTK	FKBP8	0.0738535
LCK	DDX50	0.0738154
EPHB2	TARS2	0.0737925
EPHA10	DSP	0.0736303
AXL	PHB	0.0735409
TIE1	HIST1H2AE	0.0734719
CSF1R	PRKDC	0.0734476
FLT1	HSPA6	0.0734042
ABL2	MAGED1	0.0733859
ABL2	SMARCE1	0.0733859
TYRO3	CANX	0.0732383
PDGFRB	PPM1B	0.0731829
ERBB4	TIMM50	0.0731735
KIT	KRT10	0.0731643
EPHA2	RPS3	0.0731618
EPHB4	TUBB8	0.0731002
JAK2	HIST1H2BK	0.0729805
AXL	PPP6R3	0.0729642
EPHB6	MTA1	0.0729203
EPHA1	ATP2A2	0.0728431
RET	MRPL43	0.0728426
LMTK2	HIST1H2BK	0.0728395
LMTK2	RPS5	0.0728395
BTK	MRPS27	0.0727043
ROR1	HLA-A	0.0726246
ROR1	HLA-A	0.0726246
ROR1	HLA-A	0.0726246
ABL1	KRT10	0.0725123
ABL1	RPS16	0.0725123
INSR	SLC25A6	0.07246
ALK	ACTG1	0.0724127
FLT4	CCT7	0.0723625
PDGFRA	RPL4	0.0723286
NTRK2	TUBAL3	0.0723252
ALK	CCT3	0.0723146
RYK	PEX1	0.0722063
EPHB6	RPL13A	0.0721818
RYK	OSTC	0.0720252
STYK1	VCP	0.072014
ABL1	MYCBP	0.0719886
STYK1	GPN1	0.0719872
PDGFRA	KRT75	0.0719835
PTK6	IRS4	0.0719147
SYK	TUBA8	0.071858
FGR	SEPT11	0.0718489
EPHA8	EIF2S3	0.0718067
EPHA10	RPN1	0.0717992
AATK	MAN1A1	0.0717891
FLT4	PTBP1	0.071788
ABL1	SLC25A4	0.0717869
TIE1	KRT9	0.0717748
DDR1	HSP90AB3P	0.0717187
CSF1R	HSP90AB4P	0.0715478
EPHA4	KCTD17	0.0715401
EPHB4	POLR2E	0.0715138
EPHA7	UQCRC2	0.0714861
PTK2B	YWHAZ	0.0714421
FLT1	DARS	0.0713997
DDR1	HNRNPL	0.071379
AATK	MCM2	0.0713467
EPHA8	CCT6A	0.0712776
STYK1	ATAD3C	0.0712636
NTRK2	C20orf11	0.0712203
FGFR2	SLC39A7	0.0711519
BLK	HSP90B1	0.0710395
DDR2	KRT1	0.0709356
SRMS	HIST1H4B	0.0708928
FLT1	RPS3A	0.0708612
HCK	KRT6A	0.0708494
HCK	FUS	0.0708127
HCK	HSPA9	0.0708127
EPHA8	C20orf11	0.0707854
JAK3	DNAJA2	0.0707661
DDR2	KCTD5	0.0707409
FGFR3	PTCD3	0.0707395
ERBB3	HNRNPC	0.070717
MERTK	HIST1H4B	0.0706586
FGFR1	HSPA9	0.0704613
LTK	HLA-B	0.0703827
EPHA1	DSG2	0.0703454
NTRK2	XPO5	0.070308
YES1	CXorf57	0.0702705
EGFR	POTEI	0.0702102
RYK	RPL21	0.0701657
MUSK	COX2	0.0701273
RET	PDIA6	0.0701016
FYN	HSPA2	0.0700922
MATK	SLC25A13	0.0700717
TIE1	UBR2	0.0700396
JAK1	RPS14	0.070028
EPHB2	CYC1	0.0699932
LMTK3	RPL23	0.0698582
EGFR	DBN1	0.0698463
DDR2	DDX1	0.0697792
DDR1	TUBA1C	0.0697786
ROR2	ATP2A2	0.0697578
EPHA1	HLA-A	0.0697538
EPHA1	HLA-A	0.0697538
EPHA1	HLA-A	0.0697538
FLT1	PRDX6	0.0697479
SRC	RPS18	0.0697418
INSRR	DNAJA3	0.0697309
FGFR2	HSP90B1	0.069697
SRC	NCAPH2	0.069657
AXL	HMGB1	0.0696541
FES	ATP5B	0.0696516
FLT3	SELENOK	0.0696205
DDR2	MYL6	0.0695802
FGFR2	HSPA6	0.0695589
FGFR2	HSPA9	0.0695589
ROR1	TTC16	0.0695082
EPHA8	ATP6V1A	0.0694908
CSF1R	C6orf120	0.0694876
EPHA3	NCAPD3	0.0694871
TEK	PHB2	0.0694526
TXK	NCAPG2	0.0694035
EPHB3	XPOT	0.0693218
NTRK3	RTN3	0.0692715
YES1	EXOSC3	0.0692705
PTK6	ACTB	0.0691493
MUSK	PRKDC	0.0690474
SRMS	THRAP3	0.0690299
EGFR	MYO1C	0.0689048
TYK2	HSPA1A	0.0688662
EPHA3	ANAPC7	0.068811
EPHA3	C20orf4	0.0687607
ERBB2	UBAP2L	0.0687525
EPHA7	EIF2B3	0.0686869
TYRO3	AHCY	0.0685389
TEC	PFDN5	0.0685378
EPHA3	LUC7L	0.0683539
LCK	BSG	0.0683287
BTK	RRAS	0.0682816
PDGFRA	KRT77	0.0682541
EPHB3	ATP5B	0.0681979
DDR1	NCAPD3	0.0681062
FLT4	PRPF31	0.0679698
EPHA5	PRPF8	0.0679674
FRK	EPRS	0.0679333
EPHB3	UBR5	0.0679124
ERBB2	IPO7	0.067898
INSR	TMX3	0.0678357
EGFR	HNRNPA3	0.0677891
PTK7	ATP5MF	0.0676637
MET	HNRNPA2B1	0.06765
KIT	NCAPG	0.0676251
HCK	PHB	0.0675601
EPHB2	DNAJB11	0.0674908
PDGFRA	KRT2	0.0674908
MERTK	RPN1	0.0674534
TNK1	CCT6A	0.067409
EPHA7	ARL6IP6	0.067406
EPHA1	CDC42	0.0673965
EPHB3	RPN1	0.0673612
EPHA3	CCT6A	0.0671661
EPHB6	EIF6	0.0671416
EGFR	API5	0.0670914
EGFR	WDR5	0.0670914
PDGFRA	KCTD17	0.06707
ROR2	HSP90AA1	0.0670468
NTRK3	CCT8	0.0670225
EPHA2	DDX50	0.0668451
PTK2	RPL38	0.066828
EPHB6	PTCD3	0.0667754
LMTK3	EPM2A	0.0667585
NTRK3	KRT2	0.0667287
EPHA5	SLC7A5	0.0666809
JAK3	TIMM13	0.066502
EPHA7	CANX	0.0664957
EPHB6	SSB	0.0664293
EPHB4	TAF15	0.0663997
ERBB2	TTC16	0.0663954
SRC	KRT5	0.0663923
ERBB2	GIGYF2	0.0663339
EPHB3	TFG	0.0662969
EPHB2	RPL38	0.0662917
ERBB4	IPO4	0.0662842
FLT4	PIGK	0.0661765
KIT	SNRPA	0.0661401
EPHA6	KRT19	0.0660647
FRK	COL1A1	0.065979
FRK	DDX4	0.065979
EPHB3	RPN2	0.0659511
ROS1	RPL38	0.0657029
HCK	GADD45GIP1	0.0656474
MERTK	PIP4P1	0.0656449
LTK	RNF126	0.0656297
TIE1	RSL1D1	0.0656223
EPHA10	STRN3	0.0655708
EPHA10	TMEM33	0.0655708
MERTK	DNAJC10	0.0655593
RET	CBWD6	0.0654786
ERBB3	PYCR2	0.0654398
ERBB4	PDIA3	0.0654304
FLT4	ACTR1B	0.0653555
FYN	PPP1CC	0.0652276
FGFR3	MYH10	0.0652018
EGFR	MYCBP	0.0650575
AATK	DCTN3	0.0650294
RYK	PKM2	0.0650092
STYK1	SLC25A12	0.0649161
CSF1R	TIMM8A	0.0648489
EPHA3	NDUFB10	0.064799
EPHB4	KRT16	0.0646919
AATK	PSIP1	0.0646412
KIT	EDC4	0.0645487
NTRK2	VIM	0.0644995
BMX	ACTA1	0.0643866
BMX	ACTA2	0.0643866
BMX	ACTC1	0.0643866
BMX	ACTG2	0.0643866
JAK2	CBX3	0.0643753
NTRK2	CSDA	0.0643391
ROS1	ATAD3A	0.0643374
AXL	ACTR1B	0.0643333
NTRK2	ACTB	0.0642433
PTK2	CSNK2B	0.0641713
EPHB4	U2AF2	0.0641536
ALK	B4GAT1	0.0641201
EPHB6	FLNA	0.0640912
MST1R	ATAD3A	0.064037
FGFR1	SEC63	0.0639608
MUSK	YIF1B	0.063932
JAK2	DNAJB12	0.0637412
FGFR3	ALG1	0.0637399
FGFR3	MRPS26	0.0637399
ERBB4	WDR61	0.0637309
BTK	RPL4	0.0637221
EPHB6	RPS3A	0.0637051
ABL2	HSP90AB4P	0.0635897
EPHA4	HSP90AA1	0.0635761
RYK	TMED9	0.0634504
STYK1	ATP5ME	0.0634223
LTK	RPN2	0.0633058
STYK1	DNAJB11	0.0632987
ERBB3	ALDH1B1	0.0632682
EPHA1	CCT8	0.0632625
ITK	RPS16	0.0632208
ITK	RPS19	0.0632208
ITK	RPS25	0.0632208
ITK	RPS3	0.0632208
BLK	SET	0.0630666
EPHA7	GANAB	0.0630257
AATK	ACLY	0.0630171
ERBB2	VDAC2	0.0629404
ERBB2	LMNA	0.062901
EPHA5	MTA2	0.0628899
DDR2	RPL10A	0.0628548
LCK	PPIB	0.0628538
TYK2	KCTD5	0.0627853
TYRO3	LARP1	0.0627705
LMTK3	H1FX	0.0627071
FGFR3	HTRA3	0.0626994
ITK	HSPA4	0.0626701
EGFR	SND1	0.0626484
PTK6	NUDC	0.0626281
JAK2	UBR2	0.0626219
ROR1	HSPA2	0.0624409
BLK	PHB	0.0624251
ERBB4	SF3A1	0.0623868
EPHA7	MT2A	0.0623494
EPHA7	NDUFA10	0.0623494
AATK	DNTTIP2	0.0623133
FES	HSPD1	0.0622808
KIT	FAF2	0.0622128
PDGFRB	STK38	0.062148
PTK7	RBMX	0.0621279
ITK	SART3	0.0620488
RET	SNRNP200	0.0620316
FGFR4	RRP1	0.0620178
FGFR1	HNRNPM	0.0618889
KDR	DNAJB11	0.0618723
EPHA1	MAGED2	0.0618502
JAK3	CACYBP	0.0617919
MERTK	PABPC1	0.0617526
TEC	RPL7A	0.0617002
BMX	HSP90AB2P	0.0616387
AATK	RFC3	0.0615956
AATK	HLA-B	0.0615907
EPHA6	TCEB1	0.0615732
ITK	YWHAG	0.0614556
FLT4	DHX9	0.0614422
TIE1	TAF15	0.0614178
FGFR3	EIF1	0.0613662
ALK	ACTB	0.0613023
NTRK1	SLC39A11	0.0612168
TYRO3	PRPS1	0.0612102
ALK	GAR1	0.0610246
NTRK1	ALDH3A2	0.0609054
NTRK3	SUMO3	0.0609017
ROR1	LTN1	0.0607864
FLT1	H2AFV	0.0607414
FGFR4	HADHB	0.0607326
TXK	IGF2R	0.0607174
FLT4	KRT1	0.0607132
EPHA6	SLC25A3	0.0606659
ERBB2	IVNS1ABP	0.0606229
DDR1	STK38	0.0605917
FLT1	HNRNPU	0.0605837
STYK1	AAMP	0.0604426
RYK	GAPDH	0.0603734
EPHA7	TIMM23	0.0603627
EPHB3	ESYT2	0.0603218
LTK	ATAD3A	0.060244
EPHB1	MRPS23	0.0602106
EPHB3	UBA1	0.0601622
LMTK3	AURKB	0.0601607
LMTK3	TCP1	0.0601516
TEK	HSP90AB3P	0.0601143
PTK7	FAM32A	0.0601004
BTK	NPM1	0.0600343
ZAP70	HNRNPL	0.0599612
LTK	YWHAQ	0.0599599
SRMS	DNAJA4	0.0599315
EPHA10	CD2BP2	0.0599277
ABL1	RAB28	0.0598154
EPHA5	AFG3L2	0.0597326
AATK	TMEM9	0.0597037
LCK	SLC25A13	0.0596332
PTK6	HIST1H2BK	0.0596165
FGFR1	NME1	0.0596052
EPHA10	PKM2	0.0595071
ACK1	THOC4	0.0594688
NTRK1	CDKAL1	0.0594653
ABL1	SLC25A6	0.0594446
ALK	BCAP31	0.0594402
AXL	ATP5B	0.0594078
TYRO3	TMEM43	0.059394
TEC	RPS24	0.0593572
FLT4	KCTD5	0.0593098
ERBB3	RPS25	0.0593011
STYK1	DDOST	0.0592851
EPHB4	CCT2	0.0592823
LYN	KRT6A	0.0592439
MERTK	HLA-A	0.0592074
LYN	KRT8	0.0592009
EPHB6	RPA1	0.0591355
ALK	RPS19	0.0589919
JAK2	WDR6	0.0589604
CSK	FKBP5	0.0588073
STYK1	CLN6	0.0587991
KDR	NGLY1	0.0587778
EPHA5	DAP3	0.058707
ERBB4	PIGK	0.0587013
EPHB2	HSPD1	0.0586913
FGR	PRPF8	0.0586683
FGFR3	SRSF2	0.05864
ALK	KRT19	0.058524
LMTK3	PSMB4	0.0585185
CSK	THOC4	0.0584567
CSF1R	CCT4	0.0584552
EPHA3	RPN1	0.0584319
JAK2	DDB1	0.0584305
YES1	HSP90B1	0.0583907
PTK2	CCT3	0.0582776
YES1	RPS18	0.058254
EPHA2	IARS	0.0582147
TEC	RPL36A	0.0579559
YES1	NPM1	0.0579069
SYK	HSPA7	0.0578769
ACK1	C6orf120	0.0578765
ABL2	CCT3	0.0578205
FGR	ATP5O	0.0578085
TEC	MRPS7	0.0577853
MERTK	DYNC1H1	0.0577505
ALK	ALDH18A1	0.0577416
RYK	SGTA	0.0577199
TIE1	PPP2CB	0.0576774
TNK1	BAG2	0.0576681
NTRK2	HSP90AB3P	0.0576282
ROR2	ATAD3C	0.0575689
FLT3	SMARCA5	0.0574959
ABL2	CCT8	0.0574495
CSK	NDUFS1	0.0574023
FGR	FUS	0.0573311
FGFR2	DAD1	0.0573133
EPHB6	RPL7A	0.0572615
FGFR2	IGF2BP2	0.0572379
LMTK3	HSP90AB3P	0.0571669
NTRK2	RPL38	0.0571227
INSR	ERLIN2	0.0571033
PTK2B	MAP3K13	0.0568834
DDR1	TUBA3D	0.0568299
EPHA5	ATP5H	0.056828
STYK1	AIFM1	0.056825
FGFR1	ACTR1B	0.0568239
FRK	UBA52	0.0568037
CSF1R	CCT2	0.0566332
EPHA2	HIST1H1C	0.0565717
HCK	RPL27	0.0564217
INSRR	KRT6A	0.0564071
NTRK2	TAF15	0.0563915
MET	SORT1	0.056271
RYK	PDIA6	0.0562663
BTK	SUPT16H	0.056209
RET	ACTBL2	0.0561153
FGFR2	COPE	0.0561015
ROS1	ATP5A1	0.0560645
EPHA1	KCTD5	0.0560625
EPHA1	HNRNPH3	0.0560302
EPHB6	DDX21	0.0560281
DDR2	ILF3	0.0559978
EPHA3	OSTC	0.0559619
EPHA3	SLC35E1	0.0559619
LTK	MTA2	0.0559397
EPHB4	KRT75	0.0558787
LMTK3	NDUFA13	0.0558644
LMTK3	IRS4	0.0558509
LMTK3	CCT2	0.0557877
ALK	PREB	0.0557861
ERBB4	ACTB	0.055694
LMTK2	ATP5B	0.0556747
LMTK2	KRT9	0.0556747
TYRO3	IARS	0.0556425
FLT4	SMARCA5	0.0556199
PDGFRB	STK38L	0.0555437
EPHB4	RPL38	0.0554672
MUSK	CCT3	0.0553607
KIT	H2AFZ	0.055202
DDR2	CKAP5	0.0551938
EPHA2	RPS7	0.0551511
EPHA8	TARDBP	0.0551201
EPHA2	RRP1	0.0549449
PTK7	AMOT	0.0549156
DDR2	RPS3	0.054866
ALK	CCT7	0.0546809
EPHB3	SLC25A5	0.0546188
FGFR3	SARNP	0.0545291
EPHA5	UQCRC1	0.0544223
EPHA4	ACTG1	0.054411
EPHB1	TRIP13	0.0543008
EPHA8	HIST1H2BJ	0.0542133
FLT3	RIF1	0.0541997
EGFR	PGD	0.0541591
KDR	GIGYF2	0.0540521
TIE1	STUB1	0.0540479
JAK3	RPL23	0.0539709
ERBB2	NCL	0.0539568
ITK	ATAD3B	0.0538922
LYN	FLG2	0.0537531
ZAP70	KRT73	0.0537476
KDR	PDIA4	0.0537316
ABL2	BAG2	0.0537202
TEK	SFPQ	0.0536956
NTRK1	RRAS	0.0536644
FGFR3	CXorf57	0.0536629
LCK	ATP1A1	0.0535981
EPHA2	SR140	0.0535667
BTK	CWC27	0.0534878
EPHA5	CHP	0.0533913
EPHB6	DDX1	0.0533909
INSRR	ATP1A1	0.0533845
ROS1	SLC35E1	0.053368
KIT	RPS18	0.0533615
ABL1	HMGB1	0.0533438
FGFR3	CDC7	0.0533434
FGFR3	FUBP3	0.0533434
FGFR3	MKLN1	0.0533434
YES1	PIP5K1A	0.0532864
EPHB4	LMNB1	0.0532844
ABL1	SEPT9	0.0531576
LCK	RPS16	0.0531556
MET	RHOT2	0.0531086
NTRK1	HP1BP3	0.0530984
NTRK1	RPS19BP1	0.0530984
RET	HLA-B	0.053072
RET	HLA-B	0.053072
PTK2	OTUD4	0.0530117
FGFR4	FUS	0.0529276
LMTK3	RPS15A	0.0529227
INSRR	HNRNPU	0.0528231
INSRR	HSPD1	0.0528231
MERTK	BOLA2B	0.052736
MERTK	PHB	0.052736
KDR	KIAA1543	0.0526833
DDR2	HIST1H1C	0.0526699
YES1	RPL38	0.052649
MET	ELAVL1	0.0526453
ZAP70	SRRM2	0.0524655
ERBB4	SEL1L	0.0524399
ERBB2	DDX18	0.0524362
TIE1	SSB	0.0523591
RYK	RPL32	0.0522283
FGFR1	YME1L1	0.052199
EPHB3	BAG6	0.0520887
EPHA8	AGK	0.0520751
ABL1	MAP3K13	0.0520305
FLT3	ACTBL2	0.0519473
RYK	CBWD6	0.0519022
IGF1R	NOP58	0.0518562
MST1R	PHGDH	0.051789
JAK3	MAT2A	0.0517491
TXK	CCNT1	0.0517369
RYK	ACLY	0.0516871
FYN	CSTF2	0.0516621
LMTK3	NCAPH	0.0516189
FLT4	MATR3	0.0515946
KIT	HLA-B	0.0515909
SRC	PTBP1	0.0515577
MST1R	GLUD1	0.0515483
PTK7	PAICS	0.0515053
FLT3	VDAC2	0.051467
PTK2B	KRT9	0.0514134
PTK2B	PHB	0.0514134
PTK2	KRT19	0.0513488
MET	LRPPRC	0.0512671
IGF1R	HSPA6	0.0511689
SRC	KRT6B	0.0511271
FGFR3	UBR2	0.051086
FGFR1	LRRC59	0.0510497
MATK	UGGT1	0.0510389
FGFR2	ZC3H15	0.0510317
ZAP70	QPCTL	0.0509956
BTK	YWHAG	0.0508416
NTRK1	GAPDH	0.0508151
RET	MTA1	0.0508049
NTRK1	MARS	0.0507195
EGFR	MCM3	0.0507126
INSR	EIF4H	0.050705
NTRK3	RPS25	0.0506725
RET	TMED2	0.0506702
MATK	KRT1	0.0506333
EPHB2	PRDX6	0.0505704
MET	SNRPC	0.0505423
FGFR1	KCTD5	0.0505099
EPHB2	SEPT9	0.0504612
ERBB3	KRT4	0.0504478
PTK2B	KCTD5	0.0504448
EPHA2	RPN2	0.0504398
SRMS	CD2BP2	0.0504293
ITK	RUVBL2	0.0503567
MET	LMNB2	0.0502434
ERBB3	PABPC4	0.050233
EPHA7	HSP90B1	0.0501132
PDGFRB	ACTA1	0.0500653
PDGFRB	ACTC1	0.0500653
PDGFRB	RPS18	0.0500653
EPHA4	DCTN3	0.0500385
EPHA3	UBA1	0.0499647
EPHA6	PPIB	0.0498972
TYRO3	CORO1C	0.0497626
ACK1	HSPA4	0.0497472
LTK	PYCR1	0.0497331
MATK	KRT6B	0.049625
EPHB3	SGTA	0.0496121
ABL1	ACTR1B	0.0495401
FGFR3	MFAP1	0.0494952
PDGFRA	DHX9	0.0494738
HCK	HIST1H3E	0.0494506
EPHA7	HSP90AB3P	0.0493481
EPHA4	C20orf11	0.0493337
EPHA3	ATP1A1	0.0492954
LYN	EEF1D	0.0492852
LYN	SF3B3	0.0492852
CSK	KHSRP	0.04927
ITK	RPS11	0.0492158
RYK	THOC3	0.0492155
EPHB4	AIMP2	0.0492152
INSR	TFRC	0.0491069
NTRK2	ACTL6A	0.0490437
INSRR	TTC27	0.0490389
PTK6	CAPZB	0.0490253
PTK6	GTF2I	0.0489513
PTK6	HSPA5	0.0489513
TYK2	THRAP3	0.0489027
JAK2	SLC1A5	0.0488892
FGR	TCEB2	0.0487518
EPHA5	TOP2B	0.0487348
FER	ATP5A1	0.0486352
RYK	HLA-C	0.0486305
EGFR	CSTA	0.0485963
ZAP70	RPS2	0.0485733
ITK	PELO	0.0485402
NTRK1	DSP	0.0485374
ERBB2	EXOSC3	0.0485321
FES	CAD	0.0485136
EGFR	IGF2BP3	0.0485134
INSR	NOLC1	0.0484606
LMTK3	C1QBP	0.0484173
EPHB6	TUBB6	0.0483978
ALK	CIRBP	0.0483848
ERBB2	DSG2	0.048372
FLT4	UBE3B	0.0483346
JAK2	STUB1	0.0483248
MERTK	DDX5	0.0481288
MATK	COPB1	0.0480931
ZAP70	SUGT1	0.0480686
EPHB4	TFG	0.0480351
DDR2	HLA-C	0.048027
DDR1	TUBA1B	0.0479883
LMTK2	EDC4	0.0479838
FRK	ACTG1	0.0478792
LMTK3	HSPA2	0.0478775
EPHB2	CIRBP	0.0476975
ACK1	CLGN	0.0476721
JAK2	HNRNPUL1	0.0476096
ALK	SLC1A3	0.0476008
EPHA1	PABPC1	0.0475785
SRC	ACTB	0.0475782
FGFR3	PSMD13	0.0474636
EPHA4	LARS	0.0474366
LMTK3	LRRFIP1	0.0474323
FGFR2	ERLIN1	0.04738
EPHB3	MAP2	0.0473544
FGR	NDUFS2	0.0470882
FGR	RAB40C	0.0470882
RYK	PRDX4	0.0470586
AXL	RRAS	0.0470574
INSR	HLA-A	0.0470025
INSR	HLA-A	0.0470025
EGFR	KRT73	0.0469558
FGFR4	RBMX	0.0469479
EPHA5	EEF1A1	0.0468765
FLT4	CCT8	0.0468738
ITK	KRT1	0.0468454
KIT	RPS15A	0.0468232
KIT	DYNLRB1	0.0467839
FGFR2	ZYX	0.0467636
FGFR4	DDX3X	0.0466338
EPHB1	RPS4X	0.0466211
TIE1	KRT6A	0.046459
SRC	HNRNPH3	0.0464334
MET	TMX1	0.046399
RYK	PHGDH	0.0463476
EPHB4	KRT14	0.0463092
ABL2	HSP90AA2	0.0462776
EPHA1	EIF2B4	0.0462518
RET	HNRNPL	0.0462494
HCK	HNRNPD	0.0461368
ROR1	ATP5MG	0.0461262
ABL1	RPS19	0.0460189
TNK1	CCT3	0.0459881
AATK	MAIP1	0.0459878
ROR1	KRT28	0.045971
FLT3	HIST1H2AM	0.0459559
INSR	CCT3	0.0459368
EPHA5	SNRNP200	0.0459142
ERBB2	POLR1C	0.0459115
MST1R	DNAJC7	0.0458967
EPHA7	P4HB	0.0458672
NTRK3	CCT7	0.0458638
TEK	EEF1A1	0.0458171
TEK	RPS16	0.0458171
ERBB2	CDC42	0.0457597
EPHA10	P4HB	0.0456967
ABL1	PRPS2	0.0456393
KIT	PCMT1	0.0456035
YES1	KIAA1967	0.0455774
BMX	TUBB6	0.0454859
EGFR	DDX1	0.0453756
EPHB1	TRIM21	0.0453531
FGFR4	TCP1	0.0451957
YES1	HUWE1	0.0451911
RET	PRMT1	0.0451703
TXK	TFG	0.0450901
PTK7	KRT73	0.0450649
ERBB2	VIM	0.0450561
JAK2	H1F0	0.044935
MET	RPL22L1	0.0448931
JAK2	PABPC4	0.0448528
BLK	SLC25A6	0.0448259
AXL	CCT8	0.0447242
FLT3	GLUD1	0.0446104
IGF1R	MTA2	0.0445761
JAK2	H2AFZ	0.0445513
CSF1R	XPO1	0.0444086
RET	KRT17	0.0443988
PTK6	FLG2	0.0443092
FLT4	FAM32A	0.0443069
SRMS	PRMT1	0.0441813
EPHA3	SMC2	0.0440912
DDR1	SEL1L	0.0440678
ABL1	CCT6A	0.044032
FLT3	RPN1	0.0439006
EPHA7	NDUFB10	0.0437994
EPHB6	RPS19	0.0437259
FLT1	SET	0.0437248
ERBB4	SLC7A1	0.0436089
RYK	MCM7	0.0435861
EPHA3	RPS25	0.0434449
FGFR2	ACTA1	0.0434151
FGFR2	ACTC1	0.0434151
FGFR2	ACTG2	0.0434151
FLT3	PDCD11	0.0433154
STYK1	PSMA2	0.0433125
DDR1	KIAA1543	0.0432879
ALK	CSTF2	0.0432615
TYRO3	AP2B1	0.0432439
ERBB4	ENO2	0.0430577
PDGFRB	HSPA9	0.0429999
EPHA10	PNO1	0.0429803
FLT4	MRPS26	0.0429382
LCK	HSP90AB4P	0.0427855
FGFR3	HNRNPL	0.0427851
FLT4	HSPA2	0.0427173
NTRK2	IGF2BP3	0.042715
INSRR	CCT3	0.0426635
NTRK3	KRT6B	0.0425972
MERTK	HSP90B1	0.0425874
HCK	XRCC6	0.0423611
FGFR2	RPL10A	0.0422561
LMTK3	ATP5D	0.0421324
TYRO3	NUP210	0.0420929
JAK1	UQCRC2	0.0419978
MET	PON2	0.0419002
EPHB6	SF3A1	0.041784
NTRK1	DDX1	0.0417411
STYK1	RPS3	0.0416886
ROR2	SLC7A1	0.0416691
EPHA10	NACAP1	0.0416625
ERBB4	RPS15	0.0416154
NTRK1	TIMM23	0.0416002
ERBB4	MRPS26	0.0415934
STYK1	GLUD1	0.0414601
SYK	FASN	0.0413613
ROR2	KRT9	0.0413442
LCK	ACOT8	0.0412801
MERTK	RPL18A	0.0412575
BTK	PPP1CC	0.0412012
AATK	TUBA3E	0.0411956
EPHA7	SCO2	0.0411895
ERBB4	PRSS3	0.0411891
FGFR1	VIM	0.0411277
EPHB2	SLC25A5	0.0411161
EPHA8	SLC25A6	0.041074
NTRK3	TTN	0.0409889
EPHB6	NOP14	0.0409745
MERTK	ICT1	0.0409729
PTK6	MATR3	0.0409267
ERBB2	HNRNPAB	0.0408865
PDGFRA	ACTBL2	0.0408728
ROR1	CANX	0.0408176
EPHB3	PHB	0.0407045
FGFR3	EDC4	0.0406454
BTK	ACTBL2	0.040588
NTRK2	DSP	0.0405396
PTK7	EEF1G	0.0405004
EPHA8	DNAJA2	0.0404563
TYK2	RBM10	0.0404381
LCK	MBD3	0.0403762
FGR	KRT6B	0.0403532
BLK	UQCRC2	0.0402088
FLT1	DHX9	0.0402064
RYK	HLA-B	0.0401902
RYK	HLA-B	0.0401902
NTRK3	LTBP1	0.0401244
EPHA7	HSPA5	0.0400914
FGFR3	PPP2CB	0.0400319
AATK	GSTM5	0.0399913
ROR2	ALG1	0.0399913
HCK	DEK	0.0399567
FLT4	RPN2	0.0399385
EPHA10	CDC73	0.0398452
AATK	ACTL6A	0.0398296
TYRO3	TOP1	0.0396976
EPHA8	HSPA6	0.0396429
LMTK2	H2AFZ	0.0396403
MET	VDAC2	0.0396222
FGFR4	SDF2L1	0.0395677
PTK7	DHRS7B	0.0395474
FGR	ATP4A	0.0395349
BMX	HLA-A	0.0395145
MST1R	AIFM1	0.0395051
EPHA8	HLA-C	0.0395035
SRC	HNRNPM	0.0394817
FLT3	HSP90AA5P	0.0394646
FES	EEF1G	0.0394452
FLT3	RPL21	0.0393193
TXK	HSPA1A	0.0393149
NTRK3	RPL15	0.0393041
RYK	SURF1	0.0391997
EPHA4	PCNA	0.0391927
EPHB1	ATP5PF	0.0391009
RYK	HLA-B	0.0390321
RYK	HLA-B	0.0390321
RYK	HLA-B	0.0390321
RYK	HLA-B	0.0390321
RYK	HLA-B	0.0390321
ROS1	SGTA	0.0389991
STYK1	ATP5H	0.0389549
EPHA5	PSMD7	0.0389315
ERBB3	SRP9	0.0389179
EPHB6	IPO4	0.0388464
FLT4	PSMD14	0.0387499
PTK6	SEPT11	0.0387236
FES	ACTR1A	0.0387083
EPHB6	RIOK1	0.0386339
TYRO3	RPS4Y1	0.0385884
EPHB2	PSME3	0.0385174
EPHA10	CCT6A	0.0382255
CSF1R	SLC25A1	0.0381199
DDR2	RPL23	0.0380651
EPHA7	CCT7	0.0380483
EPHB2	PEX1	0.0379987
LMTK2	CLTC	0.0379974
RYK	HLA-C	0.0379264
HCK	SNRPC	0.0379188
FYN	NHP2L1	0.0378644
FGFR3	PRKDC	0.0378576
ERBB4	TOMM22	0.037804
HCK	KRT14	0.0377912
RYK	HLA-B	0.0377098
RYK	HLA-B	0.0377098
RYK	HLA-B	0.0377098
EPHA1	P4HB	0.0376421
JAK2	RCN2	0.037515
FGFR2	SORT1	0.0375037
MERTK	RPL3	0.0374928
INSR	PSMD14	0.0374723
ROR2	SDF2L1	0.0374464
ZAP70	DCTN1	0.0374037
SRMS	SNRPB	0.037381
JAK3	FUS	0.0373635
JAK3	KRT9	0.0373635
EPHA3	SDHA	0.0373602
STYK1	CIRBP	0.0372974
MET	RPL38	0.0372773
LMTK2	TCP1	0.0372621
TIE1	HLA-A	0.0371418
PTK2	RPS4Y1	0.0370892
PTK2	HNRNPM	0.0370631
FRK	PIP5K1A	0.0370069
BLK	EDC4	0.0369404
TYRO3	SPTAN1	0.0368353
AATK	PSMA2	0.0367116
MUSK	ATP5B	0.0366839
EPHB6	GTF2I	0.036647
INSRR	TRIP13	0.0366014
PTK7	SDF2L1	0.0365957
EPHA5	KRT6A	0.0365472
RYK	HSPA1A	0.0365356
EPHA3	PRPF8	0.0364967
CSF1R	FUS	0.0364403
EPHB3	KPNA2	0.0363505
PTK7	ATP5O	0.0363399
INSR	RPS25	0.0363085
TXK	SDF2L1	0.0362677
FGFR3	RPL22L1	0.036249
EPHA10	LMNA	0.0362097
ALK	MAP4	0.0361483
FLT3	IGBP1	0.0361284
AATK	PDIA6	0.0360781
FGFR1	HNRNPAB	0.0360459
TYRO3	PRKDC	0.0360267
EPHA6	RUVBL2	0.035911
JAK2	IRAK1	0.0359025
BTK	HNRNPM	0.0358313
FGFR4	STT3B	0.0358258
NTRK2	HMGA2	0.0357927
CSK	HIST1H2BK	0.0357218
AXL	PCNA	0.0357174
PDGFRA	HIST1H1E	0.0357103
FGFR2	CKAP5	0.0355988
LCK	PIP5K1A	0.0355769
LTK	PRSS3	0.0355439
BTK	SF3B3	0.0355191
MET	IGF2BP1	0.0354189
MUSK	ENAH	0.0354118
TEC	DDX21	0.0353802
SRC	PDCD11	0.0353343
TEK	CSE1L	0.0352236
SRC	ACTG1	0.0351677
EPHB4	RBM14	0.0351563
ROR1	HLA-A	0.0351049
NTRK1	HSPE1	0.0349993
ROS1	CCT7	0.0349321
EGFR	HNRNPH3	0.0348929
EGFR	TUBB	0.0348707
EGFR	PFKP	0.0348167
FRK	HNRNPU	0.0347876
ERBB4	RANBP1	0.0347747
KDR	ATAD3B	0.034747
FGFR1	PGAM5	0.0346173
EPHB4	TUBA3E	0.0345938
KIT	DDX50	0.034499
FGFR3	ACTA1	0.0344825
FGFR3	ACTC1	0.0344825
FGFR3	ACTG2	0.0344825
FGR	XPOT	0.0344022
EPHA10	PRPS1	0.0343973
MERTK	HNRNPA2B1	0.0343596
EPHB6	OTUD4	0.0343569
FES	DCTPP1	0.034304
DDR2	PHB	0.0341655
EPHB3	MCM7	0.0341506
SYK	YWHAB	0.0341295
INSR	SMARCC2	0.0341247
ERBB3	DNAJA2	0.0340937
PTK2B	KIFC3	0.0340785
FES	KRT75	0.0340708
FGFR1	TTC27	0.0339493
ITK	HSP90AA5P	0.0338942
MERTK	KRT3	0.0338885
FYN	DNAJA1	0.033829
FYN	RPL23	0.033829
CSF1R	CCT7	0.0338274
IGF1R	ADAR	0.0337808
ERBB2	HLA-C	0.0337648
FER	CAD	0.0337422
JAK3	PPP6R3	0.0335876
EPHA8	STRN3	0.0335623
DDR1	CTNNA1	0.0335353
LYN	RPS5	0.0334806
LYN	SLC25A5	0.0334806
KDR	HSP90AA1	0.0333535
PTK2	KIF11	0.0333081
LCK	CLTC	0.0332808
LCK	EEF1A1	0.0332808
LCK	RPS3	0.0332808
LCK	RPS5	0.0332808
SYK	MYH9	0.033279
EPHA4	RPL3	0.0332238
ALK	UBQLN4	0.0331837
FGFR4	EEF1A1	0.0331662
LCK	SNRNP200	0.033085
AATK	NDUFA8	0.0330732
FLT1	RRAS	0.033017
INSRR	DNAJB6	0.0329563
INSR	SNRPB2	0.0328313
FGFR2	SNRPC	0.0327347
TXK	MRPS7	0.0326984
EPHB3	HSP90AA2	0.0326589
PTK2B	ACTA1	0.0325521
PTK2B	ACTA2	0.0325521
PTK2B	ACTC1	0.0325521
PTK2B	ACTG2	0.0325521
STYK1	CSTF2	0.0325382
SRC	COX5A	0.0325222
TYRO3	LPCAT1	0.0325065
ERBB4	MON2	0.0324658
ERBB4	RNGTT	0.0324658
FLT3	AKAP8L	0.032443
PTK2B	CLTC	0.0324375
FYN	C19orf70	0.0324362
FYN	TRABD	0.0324362
EPHA8	EEF1A1	0.0324266
ROR2	MON2	0.032393
ALK	PDIA6	0.0323905
EPHA4	CLTC	0.0323587
HCK	SYNCRIP	0.0323302
EPHA1	HIST1H2AM	0.0323247
TIE1	RBM14	0.0322341
RET	ALDOA	0.0322067
EPHA6	IRS4	0.0321243
LMTK3	AGK	0.0321145
ALK	EEF1A1	0.0321105
ALK	PHB	0.0321105
ZAP70	DYNC1I2	0.032103
TYK2	HNRNPD	0.0319992
EPHA5	FASN	0.0318741
RET	HIST1H3E	0.0318555
IGF1R	HIST1H2AE	0.0318514
FGR	IPO5	0.0318503
ABL2	BAG1	0.0318467
EPHB6	IGF2BP1	0.03177
EPHA6	HNRNPA2B1	0.0317445
FER	SDF4	0.0317153
FLT4	PRMT1	0.0315605
ZAP70	CCT6B	0.031551
PTK7	DDX17	0.0315415
RYK	ACP1	0.031391
FGFR1	HSP90B1	0.0313899
FLT1	HSP90B1	0.0313351
TYRO3	RPL23	0.0312926
EPHA4	AKAP8L	0.031292
FLT3	OS9	0.031251
MERTK	PRKCSH	0.031243
EPHB6	NME1	0.0312314
PDGFRA	IGF2BP1	0.0311695
CSF1R	ACTB	0.0311626
MET	LMAN2	0.0309615
JAK2	BAG3	0.0309528
ERBB4	OS9	0.0309408
BLK	ACTBL2	0.0309189
ROS1	HIST1H4B	0.0308202
TEC	RPS12	0.0307873
NTRK3	CCT6B	0.0307789
RYK	STRAP	0.0307567
EPHA1	CCT7	0.030738
LMTK3	ACTR1B	0.0307191
LTK	ST13	0.0306808
EPHA4	PRSS1	0.0306075
ABL2	DLST	0.0305942
MET	POLR2E	0.030588
EPHA1	ZYX	0.0305732
FLT4	SUGP2	0.0305399
LCK	CCT6B	0.0305341
ABL2	MYH9	0.0304999
LYN	ACTG1	0.0304957
EPHA7	HDAC8	0.0304613
AXL	FANCD2	0.0303321
AXL	KRT1	0.0302361
EPHA1	HLA-A	0.0301302
EPHB3	ALDOA	0.0300519
NTRK2	CD2BP2	0.0299685
TXK	MTHFD2	0.0299641
EPHA8	IRS4	0.0299172
STYK1	CXorf57	0.0299083
EPHB1	PON2	0.0298625
MUSK	HSPD1	0.029861
EPHA8	SLC25A4	0.0298065
PDGFRA	PRKAR1A	0.029802
TYRO3	DDX1	0.0297159
NTRK3	CCT5	0.029708
FES	TRIM28	0.0296546
INSR	DNAJA3	0.0295779
EPHA1	TCP1	0.0295622
EPHA7	SFXN2	0.0294576
PTK2	RPS16	0.0293371
EGFR	KRT16	0.0292467
SRC	HIST1H4B	0.0292323
LMTK3	SMARCE1	0.0292239
TIE1	ALDH18A1	0.0291627
EPHB1	VKORC1	0.0291201
KDR	NHP2	0.0290731
ROR1	HSPA6	0.0290386
PTK7	HLA-C	0.0290348
EPHB1	H2AFZ	0.0290316
ERBB4	EIF3G	0.0290277
EPHA8	HLA-C	0.0289318
EGFR	FAM98B	0.0289011
ERBB2	XPO1	0.0288827
ERBB3	FKBP8	0.0288622
EPHB2	PABPC4	0.0288376
KIT	CBX1	0.0287983
TNK1	KRT1	0.0287823
INSR	DYNLRB2	0.0287098
INSRR	BOLA2B	0.0287033
SRC	HSPA2	0.0286163
FER	HIST1H2AE	0.0286004
TYRO3	TUBB6	0.0285411
EPHA10	AMOT	0.0285393
RYK	POLE3	0.0285181
RET	HSP90AA2	0.0284936
BMX	TCP1	0.0284662
CSK	SRP68	0.0284256
JAK3	VDAC2	0.0283762
NTRK2	HSPA6	0.0283703
LCK	HSPA7	0.0283125
ROS1	PRDX4	0.0282904
CSF1R	HSP90B1	0.028277
ALK	MTA2	0.0282675
LYN	HNRNPH2	0.0282302
JAK1	HNRNPA2B1	0.0281918
EPHA5	CYC1	0.0281878
YES1	RPA2	0.0281199
ALK	GATAD2B	0.0279655
LYN	VARS	0.0278958
TEC	SF3B2	0.0278864
EPHB2	DCTN1	0.0278622
FLT3	CALR	0.027813
AXL	IRS4	0.0277744
ERBB3	NOP56	0.0277009
ROR1	HLA-A	0.0276895
KIT	ARCN1	0.0276423
EPHA5	YWHAZ	0.0276416
TIE1	DDX21	0.0276102
INSR	KIF11	0.0275203
TXK	SMC3	0.0273291
ROR1	HLA-A	0.0272401
EPHB1	HSPA9	0.0272293
SYK	CSTB	0.0272077
EPHA6	FKBP10	0.0270995
RYK	HLA-B	0.0270713
EPHA1	RPL4	0.0270487
PTK6	CLTC	0.0270373
MERTK	PHB2	0.0269887
FGFR3	DYNC1H1	0.0269813
ABL1	MAT2A	0.0269694
TNK1	PSME3	0.0269175
FER	RUVBL2	0.0268942
DDR2	HNRPDL	0.0268858
TEK	PKM2	0.0268383
ERBB4	RPL23	0.0268157
TIE1	PREB	0.0267799
BLK	FUS	0.0267012
MST1R	KRT10	0.0266401
SRMS	IVNS1ABP	0.0265166
MET	ILF3	0.0263516
YES1	IPO5	0.026297
EPHB4	MAP2	0.0262325
EPHB1	HSPA2	0.0262067
PTK2B	SNRPB	0.0261706
CSK	UBA1	0.0261587
TIE1	HSPA7	0.0261138
PDGFRA	STK38L	0.0259855
TXK	TRABD	0.0259446
ERBB2	DNAJA1	0.0258663
INSRR	HSPB1	0.0258224
PTK7	CCT6A	0.0257786
LCK	TRIM28	0.0256317
JAK2	C20orf4	0.0254887
KIT	DDX4	0.0254556
TYK2	ADAR	0.0254418
NTRK1	CKB	0.0254096
RET	KRT15	0.0253795
IGF1R	ACTA1	0.0253722
IGF1R	ACTA2	0.0253722
IGF1R	ACTC1	0.0253722
IGF1R	ACTG2	0.0253722
EPHA7	NCAPH2	0.0252645
EPHA7	TRAM1	0.0252645
FLT4	NGLY1	0.0252538
DDR2	IGF2BP1	0.0250744
EPHB1	MRPS18B	0.0250055
CSF1R	KRT2	0.0250013
CSF1R	RPL38	0.0250013
FGR	PFDN1	0.0249907
NTRK3	ENAH	0.0249837
FYN	ACLY	0.0249707
EPHA7	GLUD1	0.024963
LCK	HADHB	0.0249322
LMTK3	RPS19BP1	0.0249167
CSK	NPM1	0.0248814
FLT4	HNRNPA3	0.0248231
EPHB6	H2AFV	0.0248014
BLK	YWHAG	0.0246874
EPHB4	MRPL23	0.0246416
EPHA8	HLA-C	0.0245252
FLT3	MAGED1	0.0244209
EGFR	RPL13A	0.0244144
LMTK3	ATP5PB	0.0243963
ITK	CAD	0.0243927
AATK	MRPS27	0.0243662
PDGFRA	HNRNPL	0.0243604
TIE1	CAPRIN1	0.0242863
YES1	SNRNP200	0.0241835
EPHA7	XPO1	0.0240481
ERBB4	GTF2I	0.0239849
ERBB4	KRT1	0.0239849
FRK	KRT14	0.0239542
INSR	HNRPDL	0.0239304
EPHA10	DCTN1	0.0239197
FGFR3	KRT73	0.0239018
TYK2	LUC7L3	0.0238918
TYRO3	ALB	0.0238886
JAK3	EEF1A1	0.0237886
INSRR	HSPA9	0.023773
LCK	EIF3D	0.0237353
FLT3	SEP15	0.0236604
EPHA10	VARS	0.0236062
EPHA10	DNAJC3	0.0235088
ERBB3	PPP2CB	0.0234233
MERTK	AAMP	0.0233956
PDGFRA	MYL6	0.0233454
ROS1	CCT3	0.0232574
EPHA7	NAMPT	0.0232034
TYK2	SPTBN1	0.0230885
FLT3	FKBP4	0.0230278
INSR	CNIH4	0.0229666
EPHA10	HIST1H2AM	0.0229534
FRK	CBX5	0.0229496
ALK	RPS16	0.022817
EPHA2	SMC3	0.0227832
EPHB2	BAG6	0.0227785
EPHA1	RPL28	0.0227711
FGFR3	CPSF6	0.0227395
MERTK	PUF60	0.0227049
ROR2	PPP2CB	0.0226643
TYK2	SPTAN1	0.0226409
EPHB6	MTMR14	0.0226358
PDGFRB	GCN1L1	0.0225103
LCK	COPG2	0.0225038
DDR1	ATXN2L	0.0224936
TIE1	CCT7	0.0224487
INSR	HLA-B	0.0223851
INSR	HLA-B	0.0223851
INSR	CNBP	0.022217
TIE1	RNF5	0.0220889
PTK7	SLC25A6	0.0220788
NTRK3	PHB	0.0220574
BLK	GAPDH	0.0220395
LMTK2	DNAJB12	0.0219414
INSR	AFG3L2	0.0218724
YES1	SNRPC	0.0217999
AXL	NGLY1	0.0217852
PTK2	TRIM28	0.0217325
ERBB2	UGGT1	0.0217018
INSR	GALK1	0.0216724
TEK	TOP2B	0.0216616
SYK	CDC37	0.021653
INSRR	SNRPA	0.0216292
BMX	HRNR	0.0216056
EPHA4	KRT10	0.0215733
EPHA4	PHGDH	0.0215733
AATK	HNRPDL	0.0215473
LYN	HIST1H2AM	0.0214395
FRK	GPN1	0.0214088
PTK2	HSPD1	0.0213884
PTK2	RPS3A	0.0213884
FGFR1	TRIP13	0.0213881
FYN	TOR1AIP1	0.0213805
PTK2B	KIAA1543	0.0213257
DDR1	NHP2	0.0210756
EPHA4	MYO1D	0.0210717
FGFR1	HNRPDL	0.0210589
SRMS	RPL23	0.0210155
INSR	TRABD	0.0209346
NTRK3	RPL23	0.0209023
ROR1	HSPA5	0.0208515
FGR	BAG6	0.0208088
EPHB1	DYNLRB1	0.0207883
TXK	COX7A2	0.0207469
TXK	MAN1A1	0.0207469
MUSK	TUBB1	0.0207326
KDR	RPS4Y1	0.0206474
FLT4	SLC25A5	0.0206132
EPHB2	RPN2	0.0204882
BMX	CCT2	0.0204797
RYK	ACAD9	0.0204233
RET	FBL	0.0204226
CSF1R	UGGT1	0.0203882
EPHA10	KRT77	0.0203107
TNK1	DNAJA4	0.0202582
CSK	ENO1	0.0202348
EPHA10	PSMA4	0.0202307
MST1R	IGF2BP3	0.020212
FLT3	RPL18	0.0200913
EPHA4	CLTA	0.0200557
EPHA10	CBS	0.0200319
PTK2	UBR2	0.0199883
SRC	RBMX	0.0199785
TEK	CCT2	0.0199561
TYRO3	RHOT2	0.0199464
EPHA4	KRT15	0.0199079
LMTK2	RPS19	0.0197762
SYK	KRT17	0.0197641
PTK6	TIMM8B	0.0196719
PTK2	PYCR2	0.0196427
FGFR3	BCLAF1	0.0196069
PDGFRB	PNO1	0.0195045
SRMS	RPS16	0.0193888
TEC	PRKDC	0.0193484
EPHA4	SPIN1	0.0192131
TEK	RPS19	0.0192058
EPHB3	PCBP4	0.0191413
BMX	CCT7	0.0191368
TXK	TIMM8B	0.0191277
IGF1R	EEF1A1	0.0190659
FGFR1	IGF2BP1	0.0190575
ROR2	KRT76	0.0190512
JAK3	EIF3G	0.0190324
LMTK3	DCTN1	0.0188167
ROR1	RRP15	0.0187941
PTK6	RAB40C	0.018792
EPHA5	ATP5A1	0.0187865
SRMS	HSPA4	0.0187762
LTK	HLA-A	0.0187263
TXK	GTF3C5	0.0186943
FRK	KRT19	0.0186525
FGR	HSPA4	0.0186466
STYK1	XPO1	0.0186201
EPHB4	HIST1H4B	0.0185786
EPHA8	TUBB1	0.0184876
EPHA3	CHP	0.0183918
LCK	ATP5O	0.0183215
ERBB4	PTPLAD1	0.0182987
ERBB4	KIF11	0.0181843
BLK	NDUFS1	0.0180856
ERBB3	RPS16	0.0180805
TIE1	THRAP3	0.0180566
PTK6	CSE1L	0.0179844
PDGFRB	ACTB	0.0179147
FLT1	ATP5PF	0.0178459
TIE1	HMGB1P1	0.0178292
EPHA7	HSPA1L	0.0178173
DDR1	EFTUD2	0.0178098
ACK1	SLC25A22	0.0177804
MATK	KRT14	0.0177476
FLT1	PHB	0.0176859
PDGFRA	KRT13	0.0176603
BTK	PYCR2	0.0176582
EPHA7	ATP1A1	0.0176431
IGF1R	TAF15	0.0175672
FGFR4	KRT3	0.0175168
DDR1	DLST	0.0175167
LTK	WDR6	0.0174854
TYK2	CBX1	0.017479
JAK2	CCT5	0.0174393
FGR	EIF5A	0.0174124
EPHB1	FASN	0.0173476
KIT	SRSF6	0.0173032
EPHA8	CEP170	0.0172638
BLK	PRKDC	0.0172379
NTRK3	PRKDC	0.0171955
PDGFRA	KRT14	0.0171697
ALK	ACLY	0.0170431
EPHA10	PRDX2	0.016923
PTK2	RPA2	0.0168137
MST1R	SSR3	0.0167887
ERBB4	SEC22B	0.0167719
PTK2	WDR6	0.0166836
FGFR4	PUF60	0.0166537
LMTK3	TMEM33	0.0165616
SRC	NOP58	0.016521
EPHB1	CDC37	0.0164783
EPHA7	C19orf70	0.0163868
EPHA7	DHCR24	0.0163868
NTRK1	TTC16	0.0163591
RYK	EEF1A1	0.0163324
FLT4	ATP5PF	0.0163087
RET	HLA-A	0.0162938
RET	HLA-A	0.0162938
RET	HLA-A	0.0162938
PTK2	HIST1H1E	0.0162054
ITK	DYNC1H1	0.0161773
FLT3	HSPA2	0.0161593
EPHA8	ANKFY1	0.0161256
ACK1	KRT5	0.0161071
ROR1	DBN1	0.0160975
FGFR3	IGF2BP1	0.0160231
EPHA10	CDC42	0.0159685
EPHB4	PPIA	0.0158707
RET	LNPK	0.015755
EGFR	LIG3	0.015741
FGFR4	ACTG1	0.015721
EPHB3	ATAD3A	0.0156737
DDR2	BANF1	0.0156735
SRMS	HSP90AA5P	0.0156486
DDR1	HSP90AB1	0.0156162
AATK	IPO7	0.0155855
HCK	HNRNPM	0.0155186
MERTK	ATAD3A	0.0155148
EPHA10	EIF4G1	0.0155137
EPHB4	PRDX4	0.0154074
INSR	RPS18	0.015407
EPHB2	STOML2	0.0153615
MATK	HIST1H2BK	0.0153612
SRC	JUP	0.0153556
SRMS	HSPH1	0.0152714
EPHA2	SSB	0.0152447
BTK	RPA2	0.0152284
AXL	HSPD1	0.0151711
EPHA3	MTHFD1	0.0151447
NTRK2	FXR1	0.0150665
JAK2	SLC1A3	0.0150291
TXK	NAP1L1	0.0149815
FRK	ATP5B	0.0149265
FRK	HNRNPA2B1	0.0149265
AATK	LAP2	0.014904
MST1R	HIST1H2AM	0.0148667
EPHA3	GRN	0.0148043
EPHA5	TRIM28	0.014787
SRC	RPS19	0.0147402
EPHB4	SSRP1	0.0147282
FGR	SSBP1	0.0146365
FGR	HNRNPU	0.0145446
FGR	RPS3A	0.0145446
AATK	GIGYF2	0.0145329
LMTK2	PDCD2L	0.0144807
PTK7	ALDH3A2	0.0144381
IGF1R	PPP6R3	0.0144184
YES1	SMARCC1	0.0144006
NTRK2	HSPD1	0.014322
FLT4	HNRNPH2	0.0142241
JAK2	PPP2CB	0.014201
EPHA8	FXR1	0.0141373
EPHB2	HSPA2	0.0141328
LMTK3	KRT6A	0.0141039
JAK3	RPL38	0.0140813
NTRK1	RPS15	0.0139909
ZAP70	NONO	0.013981
EPHA8	PABPC1	0.0139248
NTRK2	FECH	0.0137955
MATK	HLA-B	0.0137611
TIE1	ACTG1	0.0136829
EPHA10	RPL23	0.0136819
EPHA5	SEC63	0.0136455
ACK1	HSP90B1	0.0136432
FGR	KRT76	0.0135956
TXK	DNAJC10	0.0135955
FGFR2	B4GAT1	0.0135701
EPHA5	CSE1L	0.0135587
FGR	RPA1	0.0135402
FGFR3	MRPS9	0.0135074
IGF1R	DNAJA3	0.0134819
EPHB6	VIM	0.0134814
EPHA1	STIP1	0.0134014
INSRR	ACTBL2	0.0134009
PTK2	RPS3	0.0133083
PTK2	TUBA8	0.0133083
FER	YBX1	0.0131982
ITK	ATAD3A	0.0131826
EPHA6	KV201	0.0130944
EPHA6	RPS3	0.0130944
TIE1	KRT76	0.0130494
SRC	NDUFS1	0.0129606
ABL1	KIAA1543	0.0129524
ROR1	CIP2A	0.012948
LMTK2	MRPS31	0.0128945
FGFR2	ACTA2	0.0128678
DDR1	RRP1	0.0127958
DDR2	KRT8	0.0127379
FGFR4	BOLA2B	0.0127349
FGFR4	RPS27	0.0127349
FGFR4	RPS4X	0.0127349
HCK	CCT3	0.0126941
FGR	CIRBP	0.0126868
NTRK1	TAB2	0.0126753
NTRK1	LUC7L3	0.0126433
PTK2B	RPS10	0.0126179
YES1	SLC25A6	0.0125486
ROR1	ATP5A1	0.0124824
MERTK	PPP2R1A	0.0124605
TXK	DCHS2	0.0124231
EPHA2	RPS19	0.0123115
FLT3	RPL30	0.0122983
BMX	HIST1H2BK	0.0122655
TXK	AIMP1	0.0122069
TYK2	CALML5	0.0121596
EPHA5	HMGB1	0.0121431
EPHA7	PRKDC	0.0120422
TNK1	CCT4	0.0120267
NTRK3	HIST1H2AM	0.0119973
INSR	DNAJB12	0.0119471
EPHA2	TRIM28	0.0118632
FGFR4	PHB2	0.0117878
ALK	CACYBP	0.0116868
BMX	SMNDC1	0.0116174
EPHA7	PTGES3	0.0115985
ERBB3	HRNR	0.0115168
ERBB2	C17orf79	0.0114508
ROS1	OS9	0.0114224
KDR	FTSJ3	0.011397
FES	TCP1	0.0113244
TIE1	UBA1	0.011324
PTK2	KRT13	0.0112633
ROR2	CLNS1A	0.0112476
TIE1	RPS18	0.0112462
TIE1	RPS19	0.0112462
TEK	GTPBP4	0.0111661
FLT4	UBA52	0.0111192
ABL2	KRT9	0.0110882
FGFR3	EIF4H	0.0110188
FGFR2	HNRPDL	0.0109993
ERBB4	SDF4	0.0108552
EPHB4	DDX1	0.0108318
TXK	NACA2	0.0107981
ITK	SMC3	0.0106479
MST1R	NDUFS1	0.0105688
DDR1	SRSF3	0.010524
PTK2B	RNMT	0.0104786
FLT3	HIST1H4B	0.0104458
EPHB3	PRKDC	0.0103834
NTRK1	HSPA7	0.0103154
EPHA3	FUS	0.0102998
LMTK3	KRT5	0.0102004
EPHA10	MAGED2	0.0101668
ACK1	RPS14	0.0101272
EPHB3	TARS2	0.0100389
PTK2	PPP2CB	0.0100133
FGFR3	PDCD2L	0.00999537
SYK	STIP1	0.00996434
BLK	PELO	0.00995234
EPHB2	TIMM8B	0.00994715
EPHA2	LSM12	0.00987984
ERBB4	HIST1H2AE	0.00984387
FLT1	EIF5A	0.00984345
EPHB3	ATXN10	0.00978668
RYK	NOP14	0.00975829
EPHA7	COPG2	0.00970026
RET	NHP2L1	0.00966641
DDR2	SLC35E1	0.0095563
STYK1	SLC3A2	0.00955062
NTRK1	HSP90AB2P	0.00945154
BLK	DDX50	0.00943722
FGFR2	HNRNPCL1	0.00940998
ROR2	SRPRB	0.0093322
EPHA2	TOR1AIP1	0.00932213
ZAP70	PPP1CC	0.00930833
FGFR1	XPO1	0.00925922
INSR	ACTA1	0.00919637
INSR	ACTA2	0.00919637
INSR	ACTC1	0.00919637
INSR	ACTG2	0.00919637
MATK	NAP1L1	0.00911926
EPHA2	RPS5	0.00910808
BLK	DNAJA1	0.00909415
KDR	TUBB3	0.00905331
FGR	EIF3D	0.00902015
FLT3	CAPRIN1	0.00898284
LTK	HSPH1	0.00893369
ROR1	XPO4	0.0089154
DDR2	FLNA	0.00888869
FGFR4	AAMP	0.00880433
FLT3	DHX9	0.00878968
INSRR	SLC25A6	0.00876008
ERBB2	UBR2	0.00875957
EPHA8	RPL5	0.00872275
EPHA1	RPS25	0.00870023
ABL2	CCT5	0.00866537
EPHA8	IVNS1ABP	0.00861812
ERBB4	DYNLRB1	0.00858097
FGFR3	MRPS31	0.00854423
MUSK	TMED4	0.00846679
ERBB2	RPL10A	0.00843747
ERBB4	IGF2R	0.00841498
PDGFRA	RPS19	0.0083147
EGFR	EXOC6	0.00829915
FLT1	VKORC1	0.00829232
ERBB4	VDAC2	0.0082698
ROR1	ATP5B	0.0082271
JAK2	PRPF8	0.00822482
FLT1	H2AFZ	0.00820761
NTRK1	CLGN	0.00819585
BLK	GTF2I	0.0080188
BLK	RPS19	0.0080188
LMTK3	PRPF8	0.00801077
NTRK2	CSNK2B	0.0079301
TIE1	CCT2	0.00788672
EPHA2	PUF60	0.00780471
MUSK	ATP5D	0.0076705
IGF1R	HNRNPD	0.00756719
EPHB6	HTRA3	0.00753291
EPHA4	PRPF6	0.007448
LCK	C14orf156	0.00739205
TIE1	HNRNPA3	0.00736176
FLT3	PDIA4	0.00730528
TEK	RPN2	0.00729597
HCK	C20orf4	0.00724345
EPHB1	EEF1G	0.00724083
FES	CAPZB	0.00721147
AXL	SLC1A5	0.00715881
TEC	RANGAP1	0.00705867
BMX	POLR2E	0.00703737
JAK2	CCT6A	0.00698942
NTRK3	TCP1	0.00695196
CSF1R	DNAJA3	0.00692618
ACK1	TIMM44	0.00690687
EPHB4	MTHFD1	0.00689912
EGFR	MAP1B	0.00684586
RET	RPL23	0.00682028
KIT	GAR1	0.00679842
PDGFRA	TBL2	0.00673431
RYK	CBS	0.00672995
RYK	HSD17B10	0.00657121
FGFR1	HNRNPA3	0.00655527
FLT1	RPS12	0.00648249
EPHB6	XRCC5	0.00643908
SRMS	BCLAF1	0.00638318
FER	ATP5B	0.00635025
EPHA4	TMEM33	0.00632694
TYK2	KRT8	0.00628478
AXL	CDC37	0.00627461
FRK	RBM14	0.00623464
EPHA3	MRPL46	0.00621971
EPHB3	NAP1L1	0.00617013
ZAP70	ATP5B	0.00616497
ZAP70	NCL	0.00616497
ZAP70	PPIB	0.00616497
INSR	ACTG1	0.00613507
ROR1	HIST1H2BB	0.00607567
FGFR2	C22orf28	0.00603958
EPHA6	HMGB2	0.00600527
FLT4	NDUFA10	0.00594589
FLT3	DERL2	0.00592087
FLT3	KDM1A	0.00592087
EPHB4	PAICS	0.00591694
MET	KRT14	0.00581799
TXK	CCDC47	0.00578667
EPHA2	DDX1	0.0057773
INSRR	CCT7	0.0057703
LMTK2	HAX1	0.00573256
TYRO3	CPSF6	0.00569546
PDGFRB	KPNB1	0.00563381
BLK	TRA2A	0.00562618
LTK	NUDC	0.00557864
YES1	NAP1L4	0.00556281
INSRR	RNMT	0.00555472
TEK	HIST1H2BK	0.00551373
KIT	RBM8A	0.00550272
RYK	HLA-A	0.00547098
RYK	HLA-A	0.00547098
RYK	HLA-A	0.00547098
MUSK	HSP90AA2	0.0053233
ROR1	DHCR7	0.00510402
TYRO3	SPIN1	0.00504708
ERBB2	WDR6	0.00501719
EPHA4	RPS25	0.00501477
EPHA4	SEPT2	0.00497913
FLT1	RPLP1	0.00495473
PTK7	CIRBP	0.00486752
EPHA5	ACTBL2	0.00483312
FGR	PRDX3	0.00481253
LMTK3	MAP7	0.00476471
ERBB3	PRMT5	0.0046854
PTK7	DDX50	0.00453196
AXL	ACTBL2	0.00452913
FLT3	HNRNPA2B1	0.00452686
FLT1	RPS14	0.00452478
FLT3	TAB1	0.00447668
FLT1	YWHAG	0.00442011
HCK	PHB2	0.00437575
EPHA5	SLC25A6	0.00416673
PTK2	H1F0	0.00402536
EPHB6	TOMM22	0.00401577
ROR1	SLC25A6	0.00392313
EPHA2	SLC25A12	0.0039158
TEC	PCBP1	0.00385123
MUSK	TCP1	0.00374695
EPHB6	HSPA7	0.00350076
BMX	HIST1H4B	0.00348827
INSR	HLA-A	0.00348758
EPHA8	HSP90AB3P	0.00347236
ERBB3	H2AFY	0.00344971
EPHA5	LRRC59	0.00343453
ABL1	FUS	0.00338257
BTK	HSPH1	0.00334605
DDR1	TKT	0.00334469
SYK	KRT2	0.00333904
FLT1	MRPS9	0.00333611
ABL2	AMOT	0.00332992
TYRO3	PRMT1	0.00326001
LMTK3	HSP90AB1	0.00321816
JAK3	AGL	0.00320312
EPHB6	SRSF2	0.00317433
PTK7	FUS	0.0030903
PTK7	HSP90AA1	0.0030903
PTK7	HSPD1	0.0030903
TEK	RPS17	0.00306965
INSRR	SRSF7	0.00302952
ITK	ACLY	0.00298431
TYRO3	TMEM192	0.00290298
ROS1	MLEC	0.00289235
LMTK3	CEP170	0.00286899
PDGFRB	RIOK1	0.00270738
MET	C11orf84	0.00268439
MERTK	HIST1H2BK	0.00265908
DDR2	RPL3	0.0026349
CSK	EPM2A	0.0025953
BLK	PDCD2L	0.00258935
TIE1	GTF2I	0.00240183
ABL2	HIST1H2BJ	0.002324
MERTK	PABPN1	0.00230443
FLT4	SEL1L	0.00227335
EPHA1	ATAD3C	0.00212854
LCK	UQCRC2	0.00205441
EPHA10	PYCR1	0.00202457
TYRO3	HSP90AB1	0.00187979
INSRR	RNF126	0.00183044
MUSK	SEPT11	0.00178599
EPHA7	DNAJA1	0.00162294
EPHA10	CCT6B	0.0016027
LTK	SMARCC1	0.00153542
PTK6	PTBP1	0.00150583
EPHA5	SMC1A	0.00149811
JAK3	PRMT1	0.00143063
EGFR	TUBB2B	0.00142411
LMTK2	CIRBP	0.00140696
FLT4	RNMT	0.00140244
EGFR	PRRC2B	0.00136209
ROS1	HIST1H2AE	0.00133047
JAK2	SLC25A13	0.00130614
EGFR	DAZAP1	0.00126953
ABL1	ZC3HAV1L	0.00125467
ERBB2	SLC25A6	0.00119482
BLK	DDX4	0.00116018
SRC	CDC37	0.00110158
ACK1	KRT17	0.00102494
CSK	EEF2	0.00100994
PTK6	PFDN1	0.00100415
ROR2	HNRNPL	0.000984963
CSK	DAP3	0.000892669
EPHA1	KRT3	0.000861322
DDR1	SRSF1	0.000720716
JAK3	DNAJC10	0.000566133
FLT4	IGF2BP1	0.000551956
EPHA5	ABCD3	0.000539355
EGFR	TUBB4B	0.000436711
EPHA8	DDOST	0.000350293
TYK2	HRNR	0.000326626
PTK2B	PELO	0.000317805
KDR	RSL1D1	0.000187272
ZAP70	ACTR1A	0.000184991
EPHA2	PRKDC	0.000179452
EPHA10	FLNA	0.000109449
EGFR	ADCK3	0.000105982
ABL2	PSMB2	8e-05
ERBB2	HLA-A	4.18e-05
RET	AP3S1	1.83e-05
EPHB4	CACYBP	-7.34e-06
TIE1	SGTA	-1.85e-05
PTK2B	DDX50	-6.05e-05
ERBB4	YIF1B	-0.000109285
EPHA7	USMG5	-0.000143157
LYN	DSTN	-0.000180174
EPHA7	TCP1	-0.000198627
MATK	DNAJB11	-0.000237939
ITK	ATAD3C	-0.000238541
LMTK3	CDC73	-0.00025846
ERBB2	HNRNPA3	-0.000345234
EPHA2	AAMP	-0.000352047
ACK1	HSPA7	-0.000384845
FGFR4	GANAB	-0.000461391
HCK	MRPL37	-0.000545741
TYRO3	MCM3	-0.000551188
EGFR	LTBP1	-0.000607207
TYK2	PRPF4	-0.000650723
TIE1	HLA-C	-0.000722716
TIE1	UBQLN4	-0.000761483
ABL2	ACTG1	-0.00079231
MET	RPL3	-0.000882531
ABL2	NAP1L4	-0.000892454
EPHA3	RPN2	-0.000894631
ALK	MLEC	-0.000902179
EPHB2	NCAPG	-0.000904911
DDR1	CNP	-0.000920563
EGFR	TUBB2A	-0.000987482
ERBB3	RRAS	-0.00120355
PDGFRB	POLR1C	-0.00123126
RET	ACTG1	-0.0012552
FGFR2	RPS3	-0.00129452
HCK	RPS19	-0.00140118
SYK	PDIA4	-0.00144268
INSR	MAP3K7	-0.00144283
FGFR2	DNAJC10	-0.00148097
FRK	HV310	-0.0014929
AATK	GOLIM4	-0.00151287
LTK	SLC25A4	-0.00155328
NTRK2	DSG2	-0.0015648
NTRK2	KRT9	-0.00159708
NTRK1	HNRNPU	-0.00167731
ERBB2	LMNB2	-0.00175563
KIT	MAD2L1	-0.00180496
MET	FUS	-0.0018206
MET	SRSF10	-0.00182639
MUSK	AGK	-0.0018445
TYK2	RBMX	-0.00193467
ERBB3	KRT75	-0.0019371
KIT	DDX5	-0.00194841
BTK	HIST1H2BK	-0.00201618
ROR2	PRKDC	-0.00202819
EPHA6	KRT10	-0.00220255
KDR	HSPH1	-0.00224757
PTK6	KIAA1967	-0.0023622
FGFR1	FARSA	-0.00247404
EPHB6	FUBP3	-0.00251271
EPHB6	MON2	-0.00251271
EPHB4	PRMT1	-0.00263273
PDGFRA	KRT5	-0.00263657
KDR	CKAP5	-0.00263771
NTRK1	HIST1H4B	-0.00264113
FGFR3	RPL3	-0.00265502
INSR	TCP1	-0.00266809
ERBB2	DCD	-0.00269478
ERBB4	P4HB	-0.00281085
MERTK	SRSF1	-0.00288184
BMX	CCT8	-0.00291903
ERBB4	SUMO3	-0.00296452
EPHB2	ATP5PF	-0.00297464
LCK	NUP210	-0.0029854
ERBB4	NUP205	-0.00301876
LCK	AGL	-0.00302508
EGFR	TRA2B	-0.00308529
PTK6	CKB	-0.00322168
IGF1R	RRAS	-0.0032799
FLT4	ELAVL1	-0.00334529
FGFR2	RPN2	-0.00341013
ERBB3	SDF2L1	-0.0034593
MUSK	SLC39A11	-0.00346459
EPHA3	PSMD13	-0.0034911
PDGFRA	FANCD2	-0.00352162
MST1R	MANF	-0.00358035
NTRK2	OTUD4	-0.00358264
KDR	DBN1	-0.00365919
SRMS	PRPF31	-0.003668
FGFR4	DDX17	-0.00372033
NTRK2	POLR1C	-0.00380629
PDGFRB	SRSF3	-0.00380946
PTK7	DDX4	-0.0038807
EPHA8	DNAJA3	-0.00388231
STYK1	NDUFAF3	-0.00391517
AATK	HADHA	-0.00391544
TYK2	MRPS5	-0.00394384
NTRK3	CCT2	-0.00402467
INSR	RIF1	-0.00403885
FGFR2	SLC35E1	-0.00405982
DDR1	STK38L	-0.0040642
EPHA1	SLC25A5	-0.00409723
ABL2	GTF2I	-0.00413793
CSF1R	RRAS	-0.00422582
ALK	PHB2	-0.00422864
SYK	BAG3	-0.0042394
ACK1	RPS28	-0.00426509
FGFR4	CCT8	-0.00434654
IGF1R	CKAP4	-0.00436829
ROR2	HIST2H2BC	-0.00444639
EPHA8	RPS27A	-0.00446276
AATK	TUBB8	-0.00448609
TYK2	HTRA3	-0.00465788
RYK	HSPD1	-0.00469557
ROR2	ATP1A1	-0.00473181
DDR2	AIFM1	-0.00475272
FGFR1	VKORC1	-0.00476607
ZAP70	DRG1	-0.00485137
CSF1R	SLC25A21	-0.00489873
EPHA8	POLR1C	-0.00490165
FLT1	RPS16	-0.00492648
FLT1	RPS2	-0.00492648
JAK3	TMED10	-0.00493398
TYRO3	ZW10	-0.00494735
TEC	PABPC1	-0.00500502
NTRK1	TMX1	-0.00501444
NTRK2	CORO1C	-0.00505113
NTRK2	RPL23	-0.00509931
PTK2B	CCT8	-0.00511494
STYK1	MLF2	-0.00512473
EPHA1	LMAN2	-0.00514642
FYN	DHX9	-0.00517116
LMTK2	EEF2	-0.00520753
AATK	HSPA8	-0.005259
EPHA7	SLC25A13	-0.00535176
LMTK3	G3BP2	-0.0053599
ITK	RPS2	-0.00554015
BMX	UBR5	-0.00568895
ROR1	ATP1A1	-0.00574361
FGR	EEF1D	-0.00574492
TEK	DCTN1	-0.00574516
NTRK3	C20orf11	-0.00576135
LYN	MRPS9	-0.00591605
FLT3	PRMT1	-0.00606106
EPHA6	EEF1A1	-0.00608112
EPHA6	RPS16	-0.00608112
EPHA10	EIF2B4	-0.00614976
ERBB2	HIST1H4B	-0.00623591
EPHB6	DNAJA1	-0.00645924
FGFR3	HNRNPAB	-0.0064815
DDR2	KRT7	-0.00649283
FLT3	HNRPDL	-0.00649639
SYK	KRT6A	-0.00658639
ERBB2	UBA52	-0.00676549
NTRK3	XPO5	-0.00677259
EPHB4	TP53	-0.00682871
ROR1	HIST2H2BE	-0.00683494
ERBB4	MRPS31	-0.00686521
LMTK2	PPIA	-0.00686858
EPHA3	RPS18	-0.00691583
STYK1	PHGDH	-0.00695871
EPHB4	TXN	-0.00701771
EPHA1	CPSF6	-0.0070721
PDGFRB	CANX	-0.00711627
EPHA2	SLC25A5	-0.00715947
TEK	HIST2H2BC	-0.00721946
STYK1	SDF2L1	-0.00723968
FGFR3	SMARCC2	-0.00726995
ABL2	ANAPC7	-0.00727108
EPHB4	ACLY	-0.00727512
INSRR	RPL5	-0.00735333
MUSK	B3GAT3	-0.00739446
LCK	SMC4	-0.00741415
NTRK3	CPSF1	-0.00748111
INSR	CPSF1	-0.00758656
INSR	DDX46	-0.00758656
FGR	RPS3	-0.00780215
PTK6	SUGT1	-0.00783939
HCK	HNRNPC	-0.00785688
EPHA10	LARS	-0.00789262
FYN	IGBP1	-0.00795015
PDGFRB	RPL38	-0.00797949
TYRO3	HSPA6	-0.00798051
LTK	FKBP5	-0.00810261
TXK	FASN	-0.00823242
EPHA1	HLA-A	-0.0083065
LYN	CCT6B	-0.00842843
EPHA3	POLR2B	-0.00845598
EPHA1	B4GAT1	-0.00851989
LCK	ATP5A1	-0.00853764
BLK	CCT5	-0.00856853
NTRK1	CORO1C	-0.00857793
SRC	TMEM43	-0.00863875
ERBB4	RPS15A	-0.00868721
MERTK	FKBP10	-0.00880372
LTK	NAP1L4	-0.00884518
FLT1	GAR1	-0.00889516
INSR	ATAD3A	-0.00889716
CSK	ACTG1	-0.00891661
EPHA3	TARS2	-0.00898774
EPHB4	SNRNP200	-0.00898919
EGFR	SPIN1	-0.00898951
DDR1	HSPA6	-0.00900221
KDR	HNRNPL	-0.00904798
RET	TTC27	-0.00905467
EPHA7	LRRFIP1	-0.00914987
EPHA1	DDOST	-0.00927482
ERBB4	PRPF8	-0.00928783
PTK2	DNAJA2	-0.00943229
MET	RPL30	-0.00953046
TYK2	HSPA8	-0.00953703
FRK	DDX5	-0.00955046
EPHA8	MAGED2	-0.00955633
IGF1R	RPL38	-0.00959047
INSRR	PELO	-0.00966929
TXK	NOP56	-0.00969179
BMX	CCT4	-0.00972682
EPHB1	ATP5O	-0.00975236
FYN	LRPPRC	-0.00981645
ROR1	SLC25A4	-0.0098495
FYN	AIFM1	-0.00988983
LMTK3	CCT6A	-0.00993632
SRMS	PPM1B	-0.0099395
FYN	HNRNPA2B1	-0.0100189
FYN	SLC25A6	-0.0100189
EPHA7	CPSF1	-0.010126
FRK	FLG2	-0.0101447
EPHB2	SRP14	-0.0102645
JAK2	CNN3	-0.0102716
ABL1	AIFM1	-0.0102965
EPHB3	PRDX6	-0.0103612
ABL1	PRPF19	-0.0104744
KDR	RPL18A	-0.0105514
EGFR	YWHAB	-0.0106609
CSF1R	UBB	-0.0106771
ABL2	TUBB1	-0.0107716
PTK2	NCAPH	-0.010779
ABL1	PHB2	-0.0108279
DDR1	SPIN1	-0.0108305
EPHA5	SEPT2	-0.0108972
RET	PFDN4	-0.0110179
AATK	CALU	-0.0110482
FGR	SQSTM1	-0.0110669
TYK2	FUBP3	-0.0110786
TYK2	SUGP2	-0.0110786
FLT4	SUPT16H	-0.011099
ROR2	SFXN2	-0.0112042
BLK	RPS16	-0.0112568
TNK1	ATP5B	-0.0112701
KDR	FMR1	-0.011277
FGFR3	CHERP	-0.011285
BLK	HNRNPM	-0.0113042
ITK	MRPS17	-0.0113206
EPHA1	RPS18	-0.0113218
TYRO3	TUBB1	-0.0113604
LCK	TNPO1	-0.0113832
AATK	ARF4	-0.0114732
PTK2	PRPF19	-0.011501
LMTK2	MBD3	-0.0115083
ALK	RBM39	-0.011546
FLT1	ACTB	-0.0115492
RET	MRPL46	-0.0116499
INSR	TMED4	-0.0116631
PDGFRA	RPS3A	-0.0116865
LMTK3	MRPS9	-0.0117039
INSR	CCT4	-0.0118665
EPHA2	XRCC5	-0.011912
FLT1	SSSCA1	-0.0119838
DDR2	KCTD2	-0.0120153
ROR1	HIST3H2BB	-0.0120314
LTK	B4GAT1	-0.0120576
FGFR4	TECR	-0.0120715
EPHA5	HSP90B1	-0.0121138
EPHA10	PSMB1	-0.0121333
LCK	TECR	-0.0122165
EPHB3	NME1	-0.0122942
PDGFRA	KRT76	-0.0123888
ROR2	GANAB	-0.0124272
CSF1R	RPN1	-0.0124341
HCK	EEF1A1	-0.0124485
HCK	HNRNPA2B1	-0.0124485
EPHA4	CEP170	-0.012504
ERBB4	ALDH1B1	-0.0125332
EPHA3	NUP210	-0.0125754
FLT1	KRT6A	-0.0126132
FLT1	KRT9	-0.0126505
EPHA10	DCTN4	-0.0127233
NTRK1	MAGED2	-0.0127988
TYK2	RPL10A	-0.0128441
MST1R	HNRNPA2B1	-0.012886
FLT3	P4HB	-0.0130641
EPHA4	ZNF281	-0.013078
IGF1R	FAM32A	-0.0131293
INSR	HMGB1P1	-0.0131395
FLT4	PELO	-0.0133196
ROR2	KRT5	-0.0133769
EPHB1	RPS3	-0.0133823
FGFR3	KRT9	-0.0133923
HCK	ELAVL1	-0.0134059
RET	SF3A2	-0.0134668
FES	CCT6A	-0.0135619
PTK2	C22orf28	-0.0136611
PTK7	CCT5	-0.0137688
EGFR	H2AFV	-0.0137777
LMTK3	HSPA6	-0.0138802
PTK6	PARP1	-0.0139403
ROR2	C17orf79	-0.0139641
TIE1	PIPSL	-0.0139715
CSK	RPS2	-0.013976
FLT3	SUGT1	-0.0140249
AATK	SRSF6	-0.0140455
KIT	ATP5C1	-0.0140727
EGFR	TELO2	-0.0141684
FYN	SF1	-0.0141714
FGR	CBS	-0.0142331
RYK	PRPF4	-0.0143058
EPHB4	KRT5	-0.0144164
FYN	SUPT16H	-0.0145146
STYK1	TAF15	-0.014584
PTK6	TIMM8A	-0.0146149
EPHB4	FUS	-0.0146894
EPHB4	TUBA8	-0.0146894
AATK	GTF2I	-0.0146904
EPHB2	RPS19	-0.0146978
ITK	KRT10	-0.0147953
EPHA4	RPL23	-0.0148205
IGF1R	ATP5A1	-0.0148215
IGF1R	FUS	-0.0148215
PTK2	ACTBL2	-0.0148445
LTK	HSPB1	-0.0149843
TXK	TARS	-0.014992
TYRO3	LTBP1	-0.0150892
FGFR3	THRAP3	-0.0150972
FLT1	TRA2A	-0.0151008
AATK	PSMD13	-0.0152383
EPHB6	ATP5PF	-0.0153258
PTK6	ATP5H	-0.0153735
ERBB4	PCNA	-0.0153779
EPHA7	CCT4	-0.0154901
NTRK2	KRT2	-0.0155167
AATK	ARF3	-0.0155365
INSR	MRPL14	-0.015608
FLT3	PNO1	-0.015659
JAK2	CHP	-0.0156743
NTRK2	SAFB	-0.0156763
LYN	PUF60	-0.0157056
FGR	KHSRP	-0.0157136
MUSK	ATP4A	-0.0157381
MERTK	CCT4	-0.0158288
ERBB3	HIST1H2BK	-0.0158362
EPHA1	CDIPT	-0.0158605
TXK	PSME3	-0.0159657
KDR	ERLEC1	-0.0160377
EPHA8	HLA-C	-0.0160645
LMTK3	KRT10	-0.0160664
NTRK3	SRSF1	-0.0161003
STYK1	HSPA4	-0.0161083
EPHB2	SART3	-0.0161105
EPHA4	FXR1	-0.0161162
ROR2	PDIA6	-0.0161578
MET	KCTD2	-0.0161756
LYN	ATP5H	-0.0162979
EPHB6	STIP1	-0.0163165
EPHB4	ADAR	-0.0163356
ROR2	MYO6	-0.0164198
PDGFRA	TUBB8	-0.016434
PDGFRA	SEL1L	-0.0164564
TEK	SF3A1	-0.0164672
PTK7	HNRNPU	-0.0165011
PTK7	HSP90AB1	-0.0165011
EPHA8	MYH9	-0.0165098
FLT1	HTATSF1	-0.0165376
SRC	SQSTM1	-0.016583
MUSK	DERL2	-0.0166167
SRC	MATR3	-0.0166168
BMX	KRT2	-0.0166295
FLT1	RPL24	-0.0166991
ALK	NDUFS3	-0.0167881
EPHA5	PAICS	-0.0168164
TXK	RPS19BP1	-0.0168879
EPHB2	MRPS18B	-0.0168939
EPHA6	UBAP2L	-0.0169369
AATK	SRP72	-0.0170677
MUSK	SCFD1	-0.0170922
DDR2	H2AFY	-0.0171215
AATK	LPCAT1	-0.0171923
ABL1	DDX4	-0.0172313
ROS1	MAP3K13	-0.0173462
ROR2	HSPA6	-0.0173596
FYN	SMARCE1	-0.0174398
EGFR	SLC7A1	-0.0174444
EPHB4	TRA2B	-0.0174637
BMX	KRT7	-0.0175203
SRMS	SLC25A6	-0.0176184
EPHB4	ATP5PB	-0.0176186
FGFR3	HIST1H2BJ	-0.0176281
INSRR	DDX3Y	-0.0176493
ROR2	HLA-A	-0.0177691
INSR	PRKDC	-0.017771
FES	HSP90AA5P	-0.0178039
EPHA2	RPS15	-0.0178041
DDR2	SYNCRIP	-0.0180017
JAK3	DNAJC7	-0.0180682
EPHA8	C17orf79	-0.0180694
AATK	HSPA7	-0.0180782
RYK	XPOT	-0.0181794
EPHB6	ARL6IP6	-0.0182136
PTK6	HIST2H2BC	-0.018286
AATK	FTSJ3	-0.0182985
RET	HLA-A	-0.0183044
BMX	CCT5	-0.0183052
JAK3	CAPZA1	-0.0183065
JAK2	MTHFD1	-0.0183279
MATK	YWHAE	-0.0183677
LMTK2	HSP90AB1	-0.0184399
LMTK3	TRIM21	-0.0184692
PTK2	SRSF4	-0.0184866
SYK	SNRPB	-0.0185543
ROS1	TRIM21	-0.0185807
ALK	CALML5	-0.018593
TEK	AGL	-0.0186284
RYK	SET	-0.0186625
LYN	LARS	-0.0187017
EGFR	NCOA5	-0.0187155
ROR2	ACTG1	-0.0187367
EPHA5	KRT14	-0.018745
RET	SARNP	-0.0187673
BLK	PDIA6	-0.0187997
ERBB2	POLR2E	-0.0188263
DDR1	HSPH1	-0.0188586
FRK	CNBP	-0.0189093
HCK	CCT2	-0.0189312
EPHB6	IVNS1ABP	-0.0189519
FGFR2	SDHA	-0.0189524
LYN	HSPA4	-0.0189629
AATK	HLA-C	-0.0190322
SRC	CAND1	-0.0191682
LMTK2	EIF1	-0.0191857
ALK	SEPT9	-0.0192061
DDR1	TUBA3E	-0.0192348
CSF1R	DDOST	-0.0192757
PDGFRA	EIF2B3	-0.019296
JAK3	KRT10	-0.0193213
EGFR	HIST1H1C	-0.0193692
ROR2	DNAJB11	-0.0194187
EPHB3	LRRC59	-0.0194398
FGFR2	UBQLN4	-0.0194463
FLT3	FECH	-0.0194958
MUSK	NDUFAF3	-0.0195255
FLT1	DDX4	-0.0196745
ALK	CCT4	-0.0196828
PDGFRB	EXOC4	-0.0196984
EPHA3	PIPSL	-0.0197572
PTK2B	ATP5C1	-0.0198578
PTK2B	PCBP2	-0.0198578
ERBB4	TTN	-0.0199059
EPHB4	KRT15	-0.0199497
DDR2	HNRNPM	-0.0200119
ABL2	SLC25A5	-0.0200894
IGF1R	ATP5MG	-0.0201111
EPHA8	CCT5	-0.0201367
AATK	SAFB	-0.0201929
ALK	MAP3K13	-0.0203498
MST1R	KRT6B	-0.0203865
MST1R	PARP1	-0.0203865
EPHA4	RPL38	-0.0204053
FGFR2	RPS25	-0.0205917
FLT4	HNRNPAB	-0.0206138
LTK	C20orf4	-0.0206426
DDR2	HNRNPU	-0.0208814
BLK	HRNR	-0.020894
BLK	CBX3	-0.0209026
EPHA4	SAMHD1	-0.0209184
LYN	PPIB	-0.02095
LYN	RPS3	-0.02095
FGFR3	SYNCRIP	-0.0209634
FLT4	CCT2	-0.0210293
FER	GATAD2B	-0.0210486
TIE1	HSD17B10	-0.0210753
JAK2	HIST1H1C	-0.021192
IGF1R	HLA-A	-0.0212174
PTK2B	ACTG1	-0.0212389
NTRK1	DLST	-0.0212562
AXL	EMD	-0.0213003
ERBB2	HLA-A	-0.0213012
AXL	CLTC	-0.0213243
MUSK	SLC25A5	-0.0214077
SYK	KRT5	-0.021512
EPHA10	TRIM21	-0.0215374
EPHB1	BAG6	-0.0215586
MERTK	CIRBP	-0.0216471
JAK2	NOP58	-0.0216768
KIT	ACLY	-0.0217245
SYK	HSPA6	-0.021868
LTK	DPM1	-0.0219343
TEC	THOC4	-0.0219425
KIT	KRT77	-0.0219448
TIE1	RPL4	-0.0219717
TIE1	IRS4	-0.0221242
ZAP70	RPS24	-0.0221244
LMTK2	KRT2	-0.0221986
FGFR1	NCL	-0.0222407
EPHA10	HIST1H2BK	-0.0222883
EPHA10	RPS3	-0.0222883
EPHA10	RPL38	-0.0223031
FRK	NHP2L1	-0.0224902
STYK1	HAX1	-0.0225271
NTRK3	PFDN5	-0.0225327
ROR2	C19orf70	-0.0225397
ROR2	PIGT	-0.0225397
FYN	HP1BP3	-0.0225407
KDR	HLA-A	-0.0225653
CSF1R	SLC25A13	-0.0225879
HCK	PRPF8	-0.0226033
AATK	CNP	-0.022689
LMTK3	PHB	-0.0226929
KIT	PIPSL	-0.0227147
FLT4	IARS	-0.0227704
EGFR	ILF2	-0.0228134
LTK	KRT76	-0.0228223
FLT4	NOLC1	-0.0228859
SRC	RPL38	-0.0229016
TYRO3	IGF2BP3	-0.0229344
AATK	CBX3	-0.0230044
MUSK	HSPA4L	-0.0233851
EPHA10	HCFC1	-0.0235206
FGFR4	ACTB	-0.0235974
PTK2B	DDX41	-0.0236417
ROS1	FUS	-0.0236939
ROS1	KRT9	-0.0236939
SRMS	HNRNPK	-0.0237253
ALK	TCP1	-0.0237486
TYRO3	DDX49	-0.0237669
ERBB4	KRT7	-0.023807
LCK	EEF2	-0.0238086
EPHA4	G3BP2	-0.0238208
ALK	TCEB1	-0.0238633
EPHB6	SMARCC1	-0.0239052
NTRK1	NUDT21	-0.0239251
TYRO3	MAEA	-0.0239845
HCK	MAP2	-0.0240796
EPHA8	RCN1	-0.0241022
EPHA10	XRCC6	-0.0241101
TXK	MYH10	-0.0241541
DDR2	MCM7	-0.0241548
TEC	BOLA2B	-0.0241846
NTRK2	GADD45GIP1	-0.024186
BTK	PRPF8	-0.0242121
ERBB4	TRAM1	-0.0242741
LMTK2	PRPF19	-0.0243199
EPHB6	H2AFZ	-0.0243422
TYRO3	NR2F1	-0.0243769
TYRO3	TBR1	-0.0243769
TYRO3	THOC3	-0.0243769
FGFR2	DNAJA2	-0.0244504
FER	SLC25A4	-0.02446
JAK3	RPL26	-0.024463
AATK	MTPN	-0.0244674
TXK	ALDH1B1	-0.0245458
MET	PRDX4	-0.024551
KDR	BAG3	-0.0245824
EPHB6	YIPF5	-0.024656
LMTK3	PEX1	-0.0247701
EPHA3	EIF3CL	-0.024836
FGFR1	PTPLAD1	-0.0248377
EPHB3	EIF3D	-0.0250308
EPHA2	C11orf84	-0.0251022
EPHA5	NGLY1	-0.0251213
EPHA2	SLC25A4	-0.0251642
BTK	CCT6A	-0.0251698
DDR1	RPL22L1	-0.0252587
JAK2	HSP90AB4P	-0.0252777
EPHB4	FLNA	-0.0253587
EPHA6	UBL4A	-0.0253808
LMTK3	DLST	-0.0253845
TNK1	RPL38	-0.0254185
LMTK3	NUP210	-0.0255087
MET	ATAD3A	-0.0256921
EPHB2	ATP2A2	-0.0257306
EPHA6	HNRNPU	-0.0258125
INSRR	SLC25A13	-0.0258671
JAK3	PRDX2	-0.0259341
LYN	CWC27	-0.0259463
ERBB4	DYNLRB2	-0.0259931
EPHA1	HSPD1	-0.0260265
ERBB2	KRT4	-0.0262697
TIE1	KRT19	-0.0262806
LMTK3	EIF4A3	-0.0262916
IGF1R	CCT7	-0.0263252
EPHA5	FUS	-0.0263322
LMTK3	RPL38	-0.0263466
NTRK1	XRCC6	-0.0263894
SYK	KRT14	-0.0263998
EPHB3	EPM2A	-0.0264724
FGFR1	RPL7	-0.0265988
TIE1	DYNLRB2	-0.0266332
KIT	HSP90AA1	-0.0266565
LMTK3	HSPA4	-0.0268185
LTK	TIMM13	-0.0268529
FLT3	SLC25A4	-0.0268645
BTK	EEF1A1	-0.026867
FGR	ARF4	-0.0268712
DDR2	ZC3HAV1	-0.0268954
FRK	RPS3	-0.0269373
TYRO3	NDUFB10	-0.0269855
TIE1	SUPT16H	-0.0270152
ABL1	ATP5B	-0.0272529
ABL1	PHB	-0.0272529
ABL1	RPS5	-0.0272529
EPHA2	HSPA5	-0.0272553
PTK2	DNAJA1	-0.0272718
ALK	HMGB3	-0.0272723
FGR	LMNB1	-0.0273034
NTRK1	RPS4Y1	-0.0273168
FER	BAG2	-0.0273773
EGFR	DNAJB14	-0.027413
INSR	CDKAL1	-0.0274591
INSR	SMARCE1	-0.0274591
FGFR1	HIST1H4B	-0.0274912
FGFR1	RPS16	-0.0274912
DDR2	SRSF2	-0.0275105
ROR1	MAEA	-0.0275382
FLT4	SR140	-0.027565
RYK	SARNP	-0.0276272
EPHB6	TMX3	-0.027668
ALK	ATAD3A	-0.0277777
AATK	HLA-B	-0.0277981
EPHA4	CWC27	-0.027816
TYK2	RNMT	-0.0278464
ROR1	NR2F1	-0.0279304
EPHA4	IPO8	-0.0279699
PTK2	SSB	-0.0280041
SRC	NUDT21	-0.028145
EPHB2	KRT15	-0.0282855
ERBB3	ATP2B1	-0.0282909
MST1R	HSP90AB4P	-0.0284249
EPHA3	COPA	-0.028429
ALK	PSME3	-0.0284636
LTK	MRPL37	-0.0284809
INSR	FKBP4	-0.0285547
EPHA7	CCT3	-0.0285787
DDR1	SRP9	-0.0285933
ALK	PKM2	-0.0286584
MET	ATP4A	-0.02867
LCK	FASN	-0.0286799
EPHA10	DNAJB11	-0.0287268
DDR2	NME2P1	-0.0287324
SRMS	EIF3E	-0.0287487
FGFR4	SEP15	-0.0288427
FGFR2	CNN3	-0.0288459
YES1	VDAC1	-0.0288712
TIE1	VIM	-0.0288766
EPHB6	MRPS9	-0.0288993
LYN	SF3A1	-0.028992
ZAP70	DDX41	-0.0291975
PTK2	RPS12	-0.0292259
TYK2	SRSF7	-0.0292517
FGFR4	PRPF8	-0.0292546
EPHB3	DNAJB12	-0.0292696
CSK	RBM3	-0.0293225
LTK	SLC25A6	-0.0293417
TEK	ACTB	-0.0293553
AATK	HLA-B	-0.0293679
AATK	HLA-B	-0.0293679
DDR1	BAG3	-0.0294032
EPHB3	PABPC4	-0.0294529
EPHA2	CXorf57	-0.0294829
LCK	PRPF8	-0.0294983
PTK7	MBD3	-0.0295115
ITK	HSPA4L	-0.0295285
TNK1	DNAJC7	-0.0295782
ITK	PGAM5	-0.029608
EPHB2	HSPB1	-0.0296114
LCK	MRPS7	-0.0296291
EPHA3	PPP6R3	-0.0296416
FGFR3	UPF1	-0.0297464
PTK2B	PDHB	-0.0298026
TXK	ZNF503	-0.0298238
ALK	ABCD3	-0.0298293
PTK2B	RPS16	-0.0298777
NTRK1	ATP1A1	-0.0298953
NTRK1	NDUFA4	-0.0299903
MST1R	PSMB4	-0.0300105
NTRK2	C1orf59	-0.0300204
TXK	MRPS11	-0.0300482
ACK1	RPN1	-0.0300541
RET	NCAPG	-0.0302214
EPHA7	HSP90AB1	-0.0302827
LMTK3	EIF2B4	-0.0303312
ERBB3	HNRNPM	-0.0303501
JAK3	EIF3A	-0.0303515
IGF1R	QPCTL	-0.0303869
TEC	CAD	-0.0303929
TEC	SF3B3	-0.0303929
DDR1	FIP1L1	-0.0304453
FLT3	ACTB	-0.0304998
JAK2	SEC22B	-0.0305018
EPHA8	KRT17	-0.0305201
PDGFRB	RANBP1	-0.0305763
LCK	EIF3A	-0.0305811
LCK	HIST1H2BK	-0.0305811
LCK	IMMT	-0.0305811
LCK	PHGDH	-0.0305811
LCK	RPS12	-0.0305811
RET	TPI1	-0.0305948
BLK	ATP2A2	-0.0306054
EPHA2	RPL23	-0.0306725
EPHA10	HLA-A	-0.0308275
FGR	PPIB	-0.0308366
FGR	SLC25A6	-0.0308366
AXL	SMC4	-0.0308483
ROR2	NOP58	-0.0308765
HCK	C21orf70	-0.0308853
EPHA3	SEC63	-0.0309762
BMX	KRT77	-0.0310776
FGFR3	KCTD17	-0.0311471
FYN	NUP93	-0.0312626
STYK1	RAD23B	-0.0312976
NTRK3	FKBP4	-0.0313485
BMX	HSD17B10	-0.0313581
BLK	SNRNP200	-0.0313606
RET	DUT	-0.0313942
CSK	RPS5	-0.0313955
MERTK	TXNDC5	-0.0314025
LTK	TFG	-0.0314231
MST1R	ACTG1	-0.0316294
MET	ZC3HAV1	-0.0317087
EPHB1	STT3B	-0.0318153
HCK	HIST1H1C	-0.0318193
NTRK1	DAD1	-0.031858
PTK2B	CCT7	-0.0318732
MERTK	AUP1	-0.0318751
FLT4	IRS4	-0.031877
FLT4	CCT3	-0.0318977
TEC	EIF3D	-0.0319411
TEC	ILF2	-0.0319411
FGR	SLC25A4	-0.0319448
JAK1	CCT8	-0.0319578
EPHB3	PHB2	-0.0319869
MATK	YWHAQ	-0.0319872
SYK	CNN3	-0.0320271
EPHB2	UBE2G2	-0.0320908
AXL	BOLA2B	-0.0321188
AXL	SLC25A6	-0.0321188
ACK1	PPIB	-0.0321211
EPHB3	TBL2	-0.0321378
EPHA7	HBA2	-0.032173
PTK2	KRT1	-0.0321975
TYK2	NOP2	-0.0322112
INSRR	HNRNPR	-0.0322638
EPHB3	TIMM13	-0.0322678
INSR	RPS19BP1	-0.0324083
EPHA7	SEC61A1	-0.0324219
CSK	DEK	-0.0324262
FYN	TMEM33	-0.0324352
IGF1R	HIST1H2BK	-0.0324986
EPHA5	YWHAQ	-0.032562
ROR2	THRAP3	-0.0325688
EPHA1	HNRNPC	-0.0326066
SYK	PRDX4	-0.0326681
STYK1	RPS19	-0.0327047
PTK2	CCT6A	-0.0328038
FRK	KRT16	-0.0328652
FLT1	PIPSL	-0.0329331
MET	HSP90B1	-0.0329644
EPHA3	PRDX6	-0.0329813
ALK	ATP5MF	-0.032982
IGF1R	TMED10	-0.0329951
MET	XPOT	-0.0330405
TXK	CSE1L	-0.0330417
LCK	SLC25A3	-0.0331392
HCK	CNN3	-0.0332361
IGF1R	KRT76	-0.0332717
PTK2	RPL15	-0.0332773
BLK	SMC3	-0.0332784
FES	HPRT1	-0.0334182
ERBB4	CSE1L	-0.0334676
ALK	CCT2	-0.0335111
ERBB4	DAP3	-0.0335286
LMTK3	COPE	-0.0335327
FGFR3	TOR1AIP1	-0.0336518
JAK2	CDC42EP1	-0.0336652
KIT	ATP5ME	-0.0336657
EPHB2	SSSCA1	-0.0337488
MUSK	ATP5PB	-0.0337858
CSK	HIST1H1C	-0.0338075
INSR	HIST1H2BK	-0.0338386
MATK	ACOT8	-0.0338616
EPHA10	FAM65C	-0.0339581
PTK7	STT3B	-0.0340119
EPHB6	HSP90B1	-0.0340886
TEK	RRAS	-0.0340929
TIE1	SEC22B	-0.0341214
LTK	ALDH1B1	-0.0341485
DDR1	MCM3	-0.0341559
FLT3	DNAJC3	-0.0342594
PTK2B	PRPF19	-0.0343051
ABL2	ACTB	-0.034312
AATK	UQCRC2	-0.0343187
PDGFRB	ACTA2	-0.0343243
PDGFRB	ACTG2	-0.0343243
FLT4	CLTA	-0.034357
ITK	PFDN5	-0.0344001
JAK3	YME1L1	-0.034403
FER	SCO2	-0.0344605
EPHB3	EEF1A1	-0.0345409
EPHB3	SLC25A6	-0.0345409
ERBB2	DDOST	-0.0345995
LMTK3	DCTN4	-0.0346291
EPHB1	RPS19	-0.0346818
EPHB1	RPS5	-0.0346818
EPHB2	ALDH18A1	-0.0347979
PTK6	ALDOA	-0.0348982
ROR2	HRNR	-0.0349093
TXK	ATAD3C	-0.0349173
ERBB2	TUBB1	-0.034937
EPHB4	HNRNPD	-0.0349881
CSF1R	HNRNPH1	-0.0349964
EPHB1	EIF3CL	-0.0350442
BMX	CACYBP	-0.035064
FGFR1	COL1A1	-0.035113
PTK2	RPL30	-0.0351387
HCK	KRT10	-0.0351588
KDR	NOP56	-0.0351812
NTRK2	HNRNPL	-0.0351903
RET	MARS	-0.0352334
KIT	PCBP4	-0.0352457
EPHA3	ACTG1	-0.0353444
EPHA5	SUCLA2	-0.0353627
EPHB6	CPSF6	-0.0353723
ABL2	CCT4	-0.0354372
EPHA4	DSG2	-0.0355008
LYN	KHSRP	-0.035533
LYN	PSMA1	-0.0356184
STYK1	CCT6B	-0.0356793
EPHA1	FAM96B	-0.0357108
NTRK3	RPS19BP1	-0.035735
RET	HLA-C	-0.0358036
KIT	CCT6A	-0.0358294
EGFR	KRT5	-0.0358674
ROS1	PHB2	-0.0359246
EPHA3	TAGLN2	-0.0359376
ABL2	PKM2	-0.0359928
SYK	ACTB	-0.0360471
JAK2	IPO9	-0.0361454
FRK	PABPC1	-0.0361634
SRC	RPL23	-0.0361642
ROR1	CDC45	-0.0361863
PTK2B	CCT2	-0.0362105
FLT4	RPL3	-0.0362403
INSR	CCT2	-0.0362455
EGFR	ATP2A2	-0.0362552
KDR	TAB1	-0.0363279
TYK2	KRT1	-0.0363425
JAK2	RPS18	-0.0363564
PDGFRB	HIST1H2AM	-0.0364065
BTK	GNL3	-0.036507
EPHA4	ATP2A2	-0.0365789
PTK6	ATP5PB	-0.0365868
FES	RPS19	-0.0366197
PTK7	RPS19	-0.036735
ROR1	MDH2	-0.0367598
LMTK2	PRDX3	-0.0367601
AATK	CBX5	-0.0368283
MET	HNRNPD	-0.0368309
ROR2	USMG5	-0.0368749
ALK	RPS3	-0.0369168
EPHA8	C11orf10	-0.0369475
EGFR	EIF5B	-0.0369762
SRMS	GTF2I	-0.0370275
SRMS	RPS3	-0.0370275
ALK	RCN1	-0.0371402
FGFR3	MRPL46	-0.0371719
ERBB2	GLUD1	-0.037191
FLT4	SRSF10	-0.0371969
ERBB2	UBR5	-0.0372788
EPHB2	CKAP4	-0.037305
KIT	TUBB1	-0.0373079
JAK3	GART	-0.037502
YES1	EEF1A1	-0.037516
NTRK3	EIF3G	-0.0375293
AXL	HAX1	-0.0375804
LMTK3	GATAD2A	-0.0375836
MERTK	ATP5H	-0.0375936
ERBB3	PPM1B	-0.0376085
MST1R	CIRBP	-0.0376186
MST1R	KRT2	-0.0376186
PTK7	SLC25A4	-0.0376485
ERBB3	CXorf57	-0.0376834
FGFR4	KRT2	-0.0376914
LYN	RPS27A	-0.0377265
DDR1	GNL3L	-0.037735
JAK2	TAB3	-0.0378313
ERBB4	HNRNPC	-0.037868
NTRK1	KRT79	-0.0378835
RYK	ATP5B	-0.0379403
NTRK2	RPL10A	-0.0379445
FLT1	SLC25A4	-0.0379572
SRMS	RPL38	-0.0379593
NTRK3	HMGB2	-0.0379849
BTK	SNRNP200	-0.0379916
PTK2	YWHAZ	-0.0380394
DDR2	HNRNPA0	-0.0381082
FGFR1	KRT9	-0.0381164
INSR	TCOF1	-0.0381212
YES1	AFG3L2	-0.038159
FGFR1	TAB1	-0.0381706
ABL2	TCP1	-0.038176
MATK	DDB1	-0.0382201
EPHB4	PRKAR1A	-0.0382545
FGFR1	KRT6C	-0.0382561
EPHA1	ELAVL1	-0.0382625
HCK	ATP4A	-0.0382746
RET	KRT76	-0.0383498
ZAP70	DDX39	-0.0383686
TYK2	MRPS9	-0.0384168
EPHB4	PSMD8	-0.038455
TYK2	PPP1CC	-0.0385756
FGFR4	RAB40C	-0.0385779
MET	ILF2	-0.0386714
FGFR2	RPN1	-0.0386908
FLT3	RNF126	-0.0386933
EPHB4	CIRBP	-0.0386956
INSRR	SRPRB	-0.0387958
EPHA7	HSP90AA1	-0.0388162
EPHA7	PHGDH	-0.0388162
PTK7	SMC3	-0.0388836
EPHA4	TRIM21	-0.0389179
ERBB3	CALML5	-0.0389247
KDR	PSPC1	-0.0390734
PDGFRA	SRSF3	-0.0391025
AXL	RPS14	-0.0391047
TXK	PON2	-0.0391151
EPHA3	PHB2	-0.0392045
TYRO3	PRPF31	-0.0392046
EPHA6	PCBP1	-0.0392919
BMX	HSPBP1	-0.0392986
SYK	PFN1	-0.0393517
DDR1	NOP56	-0.0393745
EPHA8	PYCR2	-0.039404
EPHA8	PPP6C	-0.0394469
CSF1R	RNF5	-0.0394713
AATK	COPG	-0.0394919
TYRO3	POLE3	-0.0395143
EPHA4	CORO1C	-0.0395643
DDR2	TAF15	-0.0396053
INSR	DDX3Y	-0.0396734
LMTK2	ATP5ME	-0.0396886
TYRO3	NCAPD3	-0.0396998
NTRK3	RAB40C	-0.0398122
EPHA2	PRPF8	-0.0399012
PDGFRB	SORT1	-0.0399522
FER	UBA52	-0.0400752
ZAP70	CIRBP	-0.0400825
FGFR1	SR140	-0.04022
ACK1	DNAJA1	-0.0402677
EPHB4	SEPT9	-0.0403076
LTK	PRPF8	-0.040308
JAK3	MRPS31	-0.040325
EPHA4	DCTN1	-0.0403718
FLT1	RPS19	-0.040466
TEC	FBXO21	-0.0405132
SYK	TPI1	-0.0406004
FGFR2	NCL	-0.0406171
KDR	TUBB6	-0.0406297
PDGFRB	CLPB	-0.0406536
FGFR1	RPL38	-0.0407102
BLK	EIF3D	-0.0407258
EPHA5	ACTB	-0.040795
EPHA5	RPL23	-0.040795
ACK1	RBX1	-0.0407963
SYK	KRT19	-0.0409382
FRK	AIFM1	-0.0409715
DDR1	DDX1	-0.0409723
EPHA2	HNRNPU	-0.0410199
NTRK2	WDR6	-0.0410603
EPHA4	SRSF3	-0.0411133
EPHA7	ATP4A	-0.0411362
LYN	ATP5PB	-0.0411963
FLT3	POLR1C	-0.0412911
ROR2	HSPA7	-0.0413942
ITK	IRS4	-0.0415138
CSF1R	EEF1A1	-0.0415198
MATK	PDHB	-0.0416718
EPHB2	DDX4	-0.0416829
TXK	NIPSNAP1	-0.0417978
HCK	SRSF2	-0.0418151
EPHB1	DCTPP1	-0.041817
EPHA3	PSMB5	-0.0418444
FGFR3	UNC45A	-0.0418541
ACK1	CCT5	-0.0418549
TYRO3	MYH9	-0.04197
DDR2	RPS25	-0.0419793
ZAP70	YWHAQ	-0.0419857
ROR1	HSP90AB1	-0.0420598
KDR	HSPA1L	-0.0420852
ZAP70	PRDX1	-0.0421932
BMX	MYH9	-0.0422206
EPHA5	HIST1H4B	-0.0422614
PTK2	GATAD2B	-0.0422709
INSR	PRPF31	-0.0422882
SYK	EIF5A	-0.0423233
FLT4	ORC4	-0.0424616
FLT4	ACAP2	-0.0425096
ALK	COPB1	-0.0425624
ALK	PRDX3	-0.0425677
ERBB3	TUFM	-0.0426357
EGFR	KRT1	-0.0426685
PDGFRB	SLC25A10	-0.0426863
ITK	MRPS7	-0.0427317
EPHA8	RSL1D1	-0.0427538
MST1R	PSMD8	-0.0427594
EPHA7	EXOC7	-0.0427689
EPHA10	MTPN	-0.0428644
LTK	ATP5MG	-0.0428655
AATK	FAF2	-0.042899
FLT3	CCT4	-0.0429326
FGFR4	YWHAE	-0.0429386
INSR	CCT7	-0.0429783
PTK2	KRT16	-0.0431418
LMTK3	HSP90AA1	-0.0432122
ABL1	PDHB	-0.0432376
CSK	KRT15	-0.0432519
ABL1	PSMC4	-0.0433202
TYK2	HSPA1L	-0.0433571
TYK2	TAB1	-0.043387
PTK2	GNL3	-0.0434213
EPHA5	SART3	-0.0434365
AATK	GARS	-0.0434586
ABL1	SNRNP200	-0.0434785
ERBB4	NOP58	-0.0435374
KIT	DNAJB6	-0.0435547
RET	TMX3	-0.0435607
TYK2	SYNCRIP	-0.0435627
ITK	RPS5	-0.0435675
ABL1	EIF3CL	-0.0435936
FGFR2	TXNDC5	-0.0435937
NTRK1	ERLIN1	-0.0436853
AATK	HLA-A	-0.0437022
BMX	FUS	-0.0437067
LMTK2	C14orf156	-0.0437314
BMX	PRDX2	-0.0438117
RET	PPP2R1A	-0.043858
STYK1	HSPH1	-0.0438682
JAK3	PPM1B	-0.0438696
KIT	EEF1G	-0.0438872
KIT	PHGDH	-0.0438872
KIT	RPS2	-0.0438872
KIT	SLC25A5	-0.0438872
EPHA8	SORT1	-0.0438969
PTK6	RPS18	-0.0439352
SRMS	SLC1A5	-0.0439467
RYK	SLC1A5	-0.0439617
YES1	GTF2I	-0.0441234
LTK	EEF1A1	-0.0442094
EPHB3	TRIP13	-0.0442134
MET	PGAM5	-0.0442396
FRK	SRSF2	-0.0442483
INSRR	PTBP1	-0.044291
DDR2	GTF2I	-0.0443692
DDR2	KRT9	-0.0443692
INSRR	HSP90AB4P	-0.0444359
EPHA10	EEF2	-0.0444625
TYK2	SR140	-0.0445163
TIE1	CEPT1	-0.0445287
BMX	CLNS1A	-0.0445857
EPHA1	MATR3	-0.0446782
FGFR2	DNAJA3	-0.0447205
TYK2	MRPS14	-0.04476
FLT1	PPP6C	-0.0447741
FLT1	HIST1H2AM	-0.0447849
EPHB4	NHP2L1	-0.0448332
STYK1	CBS	-0.0449416
FGFR1	KRT16	-0.0449432
LMTK3	SKP1	-0.0449674
EPHA1	ALDH3A2	-0.0450244
RET	CCT8	-0.0450314
EPHB3	HSP90AA5P	-0.0450441
FRK	HNRNPA3	-0.0450709
SRMS	HADHB	-0.0451804
KDR	DNAJA4	-0.0452514
PDGFRA	RPS25	-0.0452709
LMTK3	MBD3	-0.0452736
EGFR	KRT27	-0.0452881
MERTK	ELAVL1	-0.0453182
BTK	HSPA2	-0.0454605
MUSK	DSG2	-0.0455045
EPHB6	ATP2A2	-0.045595
EPHA10	MYH9	-0.0456679
EPHA2	HNRNPH2	-0.0456691
IGF1R	AIMP1	-0.0456913
MATK	HNRNPF	-0.0457974
TXK	SEC22B	-0.0457992
FGFR3	TPI1	-0.0458539
FLT4	CCT4	-0.0460308
INSRR	ACOT8	-0.0460951
EPHA6	FUS	-0.046133
EPHB1	COPG2	-0.0462313
EPHA7	HLA-C	-0.0462796
SRC	NHP2L1	-0.0463087
ERBB3	RPS18	-0.0464106
FLT4	VDAC1	-0.0464383
EPHA1	RPL38	-0.0464395
PTK2B	VIM	-0.0466233
EPHA4	SF3B2	-0.0466526
NTRK3	KDM1A	-0.046663
NTRK3	STRN3	-0.046663
LYN	RRAS	-0.046671
ZAP70	CCT4	-0.0467338
TIE1	IGF2BP3	-0.0467999
EPHA10	SSB	-0.0468005
HCK	HSPA6	-0.0468375
EPHA8	HLA-A	-0.047056
PDGFRB	MARS	-0.047167
PTK6	TRIM28	-0.0471977
EPHB3	DNAJB6	-0.047288
LMTK3	WDR6	-0.0473257
ABL1	EIF3L	-0.0473367
MET	SLC25A4	-0.0473775
EPHA1	UBQLN4	-0.0474044
MUSK	CDC42	-0.0474202
ALK	ATP1A1	-0.0474894
RET	HSPA6	-0.0474944
SRMS	COPG2	-0.0475519
EPHA2	DNAJC10	-0.047598
RYK	GANAB	-0.0476021
KIT	DCTN3	-0.0476282
PTK7	COPG2	-0.0477067
TEK	PSMA4	-0.0477197
INSR	GTF2I	-0.0478048
BTK	SLC25A5	-0.0478642
FES	CCT6B	-0.048009
EPHA2	AUP1	-0.0480412
PDGFRB	DNAJA1	-0.0480698
FLT1	HNRNPL	-0.0481187
MERTK	CCT5	-0.0481797
EPHB4	MATR3	-0.0481907
HCK	KRT19	-0.0482009
EPHB1	TRIM28	-0.0482699
TEK	DHX9	-0.0483382
RET	TOP2B	-0.048385
EGFR	RAB18	-0.048403
AXL	UBA52	-0.0484244
AATK	CSE1L	-0.0484452
MATK	YTHDF2	-0.0485431
EPHB6	HNRNPAB	-0.0485691
TYK2	KRT16	-0.0486179
ZAP70	HNRNPUL1	-0.0488108
TIE1	BAG6	-0.0489466
ABL1	KRT75	-0.0489469
INSRR	HLA-A	-0.0489553
ROR1	ACAD9	-0.0489799
MUSK	POTEF	-0.0490044
JAK1	TCP1	-0.0491411
EPHA1	SLC7A5	-0.0491437
LCK	XPOT	-0.0491472
PTK7	CBX5	-0.0492042
MERTK	DNAJC7	-0.0492948
EPHA8	CAD	-0.0493541
FGFR3	RIF1	-0.0493662
EPHB1	EPRS	-0.0494895
RYK	HSPA1L	-0.0495164
FLT3	SLC39A7	-0.0495566
LMTK3	KRT73	-0.0496221
EPHB1	ST13	-0.0496229
FRK	NDUFS8	-0.0496422
MST1R	MFAP1	-0.0496676
EPHA2	THOC4	-0.049741
SRC	SLC25A10	-0.0497816
NTRK1	RPL10A	-0.0497861
ROR2	SLC25A4	-0.0497865
LTK	GLUD1	-0.0497871
LYN	RPS28	-0.0498213
LYN	RPS4X	-0.0498213
EPHB6	TFRC	-0.0498494
LTK	SDHA	-0.0498738
ZAP70	EIF5A	-0.0498847
ERBB4	CCT8	-0.0498919
TYK2	DDX6	-0.0500266
DDR2	TAB3	-0.0500359
EPHB1	TXN	-0.0500875
EPHA2	RPL14	-0.0500933
FGFR1	HIST1H2AE	-0.0501012
KIT	NONO	-0.0501054
ABL2	PSMA1	-0.0501544
DDR1	HSPB1	-0.0501906
EPHA7	HLA-C	-0.0502339
ROR1	NUP93	-0.0502576
JAK3	HSPA5	-0.050297
JAK3	KRT1	-0.050297
LMTK2	ALDH18A1	-0.050302
TYRO3	HSP90AA1	-0.0503148
BLK	VDAC2	-0.0503271
EPHB6	COL1A1	-0.0504249
AATK	CENPV	-0.0504445
JAK1	LYPLAL1	-0.0504836
EPHB3	UBL4A	-0.0505181
MATK	CCT3	-0.0505349
SRMS	GPN1	-0.050545
EPHB6	MYCBP	-0.0505663
CSF1R	FAM96B	-0.0505673
ROR1	IPO5	-0.0505772
EPHB6	NPM1	-0.0506656
ERBB4	CCT4	-0.05081
EPHA4	PYCR1	-0.0508126
EPHB3	GTF2I	-0.0508755
EPHB2	PRPF19	-0.050908
EPHB2	SDF2L1	-0.0509513
ABL2	ACTA1	-0.0510066
ABL2	ACTA2	-0.0510066
ABL2	ACTC1	-0.0510066
ABL2	ACTG2	-0.0510066
SRC	CAPZA2	-0.0510525
EPHA5	COPA	-0.0510892
MERTK	NCL	-0.0511305
KDR	PLOD2	-0.0511865
PTK2	HSP90AA2	-0.0512476
SRMS	LSM12	-0.0512842
FLT3	HIST1H1E	-0.0512885
EPHA10	FUS	-0.0513461
EPHA1	KCTD2	-0.0513606
FLT3	SLC25A5	-0.0514312
LTK	PDIA6	-0.0514322
EPHA3	ATP5MF	-0.0514579
ALK	KRT2	-0.0514898
NTRK3	HSPA2	-0.0514943
STYK1	ATP5PB	-0.0514964
SRMS	RRAS	-0.0515492
BTK	KRT17	-0.051559
KDR	P4HB	-0.0516064
NTRK2	HNRNPUL1	-0.0516287
LCK	ACTG1	-0.0516814
PDGFRA	MRPS31	-0.051709
FLT4	KCTD2	-0.0517402
BLK	HSPA5	-0.0517472
MUSK	ARF4	-0.0517504
NTRK1	PHB2	-0.051809
BTK	SF3A2	-0.051847
TIE1	ENO3	-0.0518616
EPHA6	PHB2	-0.0518679
DDR1	HSPA2	-0.051917
STYK1	GNB2L1	-0.0519478
ABL1	COPG2	-0.0520326
IGF1R	HNRNPC	-0.052057
FGR	PRSS3	-0.0520692
ROS1	NGLY1	-0.0520938
LMTK2	DCTN3	-0.0521524
TXK	HSD17B10	-0.0521899
ALK	PUF60	-0.0522266
AATK	MKI67IP	-0.0522737
TYRO3	RPL38	-0.0522932
EPHA4	EPRS	-0.0523376
LMTK3	SNRPC	-0.0523543
EPHA7	CCT5	-0.0524138
EPHB2	CAPZB	-0.052428
EPHA8	HNRNPL	-0.0524614
EPHA8	STUB1	-0.0524733
EPHA2	RPL8	-0.0524876
AATK	CCT8	-0.0524882
LYN	TRMT112	-0.0526101
PTK6	XRCC6	-0.0526256
ITK	HIST1H2AM	-0.0526277
CSK	SF3B3	-0.0526678
MATK	KRT77	-0.0526918
KDR	SEP15	-0.0526949
PTK2B	NCL	-0.0527477
ERBB4	CCT3	-0.052751
FLT1	RPL29	-0.052842
EPHA5	PTBP1	-0.0528787
TYK2	RBM8A	-0.0528846
KDR	ESYT1	-0.0529134
FLT3	ATP2A2	-0.0529476
BMX	PES1	-0.0529553
EPHB6	HSPA9	-0.0530141
NTRK1	TUFM	-0.0530177
FYN	FECH	-0.053037
EGFR	HSPA1A	-0.0530571
EPHB6	TAB1	-0.0530608
TYK2	RPL15	-0.053137
TEC	RUVBL2	-0.0531612
EPHA1	HSPA9	-0.0533997
TEC	ATP5A1	-0.0534137
JAK1	HSPA7	-0.0535203
ROR2	TIMM8A	-0.0535242
FLT1	EIF1	-0.0535618
TXK	YME1L1	-0.0536393
TYK2	SNRPB2	-0.0536548
FRK	HNRPDL	-0.0537829
NTRK1	CCT8	-0.0537884
ITK	LDHB	-0.0539003
EPHB1	PRKCSH	-0.0539168
FGFR4	ALB	-0.0539321
NTRK1	RSL1D1	-0.0540251
PDGFRA	TAB1	-0.0540396
PTK7	DYNLRB2	-0.0540895
ROR2	IGBP1	-0.0541299
AATK	NOP56	-0.0541495
FGFR1	TAF15	-0.0542068
ERBB2	HIST1H2BK	-0.0542095
MET	DDX21	-0.0542097
SRC	HNRNPL	-0.0542505
TXK	POLR1C	-0.0544116
EPHB3	SDF2L1	-0.0544412
EPHB2	CCT6B	-0.0545331
FGR	RPS28	-0.0546024
ERBB4	TCP1	-0.0546992
TEC	HCFC1	-0.0547085
EPHA7	TIMM21	-0.0547103
MST1R	EEF1G	-0.0548091
LMTK3	VARS	-0.0548374
INSRR	HIST1H2BK	-0.0549116
ALK	ACTBL2	-0.0550831
JAK2	NDUFS3	-0.0551159
EPHB3	UQCRC2	-0.0551608
TYK2	PRPSAP2	-0.0551644
FYN	LMNA	-0.0551695
RET	DNAJA1	-0.0551954
MERTK	ATP1A1	-0.0552683
ALK	TMED10	-0.0552725
EGFR	NOLC1	-0.055281
AATK	PRPF8	-0.0553624
EPHA8	PON2	-0.055367
FGFR1	RBM8A	-0.055407
TXK	ATP5MG	-0.055442
NTRK1	FAM65C	-0.0554446
NTRK1	SORT1	-0.0554446
MERTK	MANF	-0.0554573
JAK2	HNRNPF	-0.0555643
SRC	VIM	-0.0555691
EPHB3	NCAPG	-0.055581
FGFR2	CLNS1A	-0.0556216
KIT	KRT8	-0.0556288
FGFR2	POLR2B	-0.0556331
BLK	AAMP	-0.0557068
PDGFRA	SR140	-0.0557224
FRK	GTPBP4	-0.055727
EPHB1	PRDX3	-0.0557405
BMX	KRT14	-0.0558237
MET	MLEC	-0.0558394
FRK	TAF15	-0.0558525
PDGFRB	COPG	-0.0558565
DDR2	ATP2A2	-0.0558985
ERBB2	UBQLN4	-0.0559358
INSRR	GALK1	-0.0560012
JAK2	SEC63	-0.0560193
JAK2	PRKAR1A	-0.0560355
ABL1	KRT3	-0.0560442
DDR1	ESYT1	-0.056057
FGFR4	CCT3	-0.056118
TYRO3	HSP90AB3P	-0.0561668
MATK	LSM12	-0.056211
NTRK3	HNRNPH3	-0.0562264
NTRK1	MIF	-0.0562715
TIE1	RAB28	-0.0563679
ERBB3	ATP5A1	-0.0563844
DDR2	HSPA9	-0.0564608
DDR2	PHGDH	-0.0564608
ROR2	AKAP8L	-0.0564666
NTRK2	ATAD3C	-0.0566149
RET	UBA1	-0.0566213
PTK2	HIST1H2BK	-0.0566443
PTK2	RPS18	-0.0566443
PTK2	RPS19	-0.0566443
ERBB4	YME1L1	-0.0566943
MATK	TOR1AIP1	-0.0567448
IGF1R	DYNLRB1	-0.0567502
KDR	ACTA1	-0.0567626
KDR	ACTC1	-0.0567626
ZAP70	NSF	-0.0567733
EPHB2	GATAD2A	-0.0567849
PTK7	HIST1H3E	-0.0568345
RET	CSDA	-0.0568649
ACK1	DDX3Y	-0.0568942
MERTK	HNRPDL	-0.0569976
RET	PELO	-0.0570078
BLK	HNRNPH3	-0.057299
NTRK2	KRT1	-0.0573102
LMTK2	UBA52	-0.0573278
EPHA4	YME1L1	-0.0573426
EPHA1	SLC25A4	-0.0574416
EPHA5	KHSRP	-0.0575153
MST1R	TRMT112	-0.0575358
YES1	PHB	-0.0575929
CSK	ALDOA	-0.0575962
PTK7	RPS16	-0.0576549
BTK	PTBP1	-0.0576564
NTRK1	CKAP5	-0.0577127
ROS1	SEL1L	-0.057723
ITK	RCN2	-0.0578604
FLT4	AFG3L2	-0.0578608
RET	PPP6C	-0.0578835
FGFR3	ENO3	-0.0579157
ZAP70	CNBP	-0.0579514
LYN	PHF5A	-0.0579861
DDR2	ATP2B1	-0.0580324
MATK	ATP2A2	-0.0581079
RYK	ALB	-0.0581126
ROR1	IPO4	-0.0581549
RET	SSSCA1	-0.0581605
JAK3	FLNA	-0.058363
YES1	HSPBP1	-0.0583947
TYK2	KCTD2	-0.0584283
ZAP70	CSDA	-0.0584413
CSF1R	DNAJA2	-0.0585457
EPHB6	KRT10	-0.0585801
BTK	IPO9	-0.0586067
PTK7	ACTG1	-0.0586246
EPHA2	HNRNPA2B1	-0.0586623
SRC	SMNDC1	-0.0587351
HCK	DDX17	-0.0587668
EPHB4	PHB	-0.0588278
ROR2	AGK	-0.0588751
PTK7	ATP5ME	-0.0588784
AXL	RPS21	-0.0589533
TXK	PRPF6	-0.0590324
FGFR1	RCN1	-0.0590804
FLT4	C19orf70	-0.0590945
FLT4	PIGT	-0.0590945
LMTK2	YME1L1	-0.0590976
PTK7	UBB	-0.0591767
FES	ATP5PB	-0.0592865
LMTK2	BOLA2B	-0.0592937
LMTK2	RPS4X	-0.0592937
FGFR2	ATP1A1	-0.059374
DDR1	RPS25	-0.0593916
NTRK2	CCT8	-0.0593964
RYK	RTN3	-0.0594165
IGF1R	DDX17	-0.0594488
STYK1	RPS4X	-0.0595018
TYRO3	NME1	-0.0595453
MERTK	TAF15	-0.0595619
EPHA4	EXOC4	-0.059601
FLT1	DCTPP1	-0.0596085
INSRR	PRKDC	-0.0597804
EGFR	RPL21	-0.0598965
NTRK3	KRT4	-0.0598971
ABL1	RPS25	-0.0599322
TEC	RPS6	-0.0599769
EPHB6	RPS5	-0.05998
FLT3	HOXB3	-0.0599831
EPHA4	SLC25A6	-0.0600332
EPHA10	NAP1L4	-0.0600396
SYK	SSB	-0.0601113
EPHB4	HNRNPM	-0.0601848
LTK	AFG3L2	-0.0601993
EPHA10	POLR2E	-0.0602975
AATK	SMARCC1	-0.0604009
FGFR4	THOC4	-0.0604525
FGFR4	VIM	-0.0604525
DDR1	CDC37	-0.0606594
EPHB4	HIST1H2AE	-0.060708
BTK	SF3B1	-0.06074
DDR1	TUBB8	-0.0607913
TYRO3	HNRNPL	-0.0608251
AXL	DYNC1H1	-0.0608256
MET	CAPRIN1	-0.0608623
PTK2	KRT17	-0.0609461
EPHB2	RBM8A	-0.0609773
LCK	CIRBP	-0.0611083
PTK2	HADHA	-0.0612547
PTK2	SF3A2	-0.0612814
EPHA4	IGF2BP2	-0.0613069
EPHA1	HLA-A	-0.0613283
EPHA3	KRT1	-0.0614203
EPHA3	SEPT2	-0.0614605
ROR2	CDKAL1	-0.0615528
ROR2	GSTM5	-0.0615528
NTRK2	TUBB6	-0.061639
EPHA3	BAG6	-0.0616964
AATK	TUBA8	-0.0617144
EPHA2	NDUFAF3	-0.0617517
DDR1	GNL3	-0.0618436
TEK	ZC3H15	-0.0618541
EPHA4	CCAR1	-0.0618669
EPHA5	CCT6B	-0.0618886
BTK	EFTUD2	-0.0619632
EPHB4	THRAP3	-0.0620119
MUSK	EXOC4	-0.062149
EPHB1	ACTA1	-0.0621604
EPHB1	ACTA2	-0.0621604
EPHB1	ACTC1	-0.0621604
EPHB1	ACTG2	-0.0621604
FGFR3	RPL21	-0.0622752
FER	ATAD3A	-0.0623223
EPHB3	DNAJC7	-0.0623457
TIE1	CCT6A	-0.0623471
EPHA10	PSMB5	-0.0624479
LMTK3	BAG6	-0.0624951
MET	EEF1A1	-0.0625715
FGFR4	TIMM21	-0.0625784
PTK2	FLNA	-0.0626275
FYN	IGF2BP1	-0.0627069
NTRK2	POLR2E	-0.0627812
JAK1	RPS2	-0.0627824
TIE1	UBA52	-0.0627978
FGFR2	HIST1H2AM	-0.0628331
EGFR	TUBA1A	-0.0628668
EPHA2	TRA2B	-0.0630665
EPHA10	SRPRB	-0.0630746
RYK	HNRNPCL1	-0.0630877
FER	SLC25A6	-0.0631076
FLT4	PIP5K1A	-0.0631796
BTK	CAPRIN1	-0.0632054
FRK	ELAVL1	-0.0632557
EPHB6	PRPF8	-0.0633524
EPHA10	B4GAT1	-0.0634433
TYK2	DHX30	-0.0634879
TEC	RPL29	-0.0635098
ACK1	MRPS14	-0.0636378
ERBB4	DNAJA1	-0.0636556
LYN	PCBP2	-0.0636783
LYN	RPS14	-0.0636783
EPHB1	MRPS17	-0.0637593
EPHA1	MCM7	-0.0637847
RET	MIF	-0.0638646
NTRK2	CPSF6	-0.0640397
FGFR2	U2AF2	-0.0640573
ERBB2	H2AFY	-0.0640697
TIE1	PRSS1	-0.0641138
EPHB2	DNAJA3	-0.0641335
ROR2	B3GAT3	-0.0642879
STYK1	SLC16A1	-0.0643434
BMX	KRT5	-0.0643492
BMX	RPS18	-0.0643492
EPHA8	POLR2E	-0.0643957
EPHB2	PIP4P1	-0.0644267
EPHA2	PRPF31	-0.0644377
TNK1	CBX5	-0.064444
EPHA10	HSPA4L	-0.0645106
NTRK3	SUGT1	-0.0645187
FLT3	KRT9	-0.064578
EPHA5	HNRNPAB	-0.0646504
JAK1	UBB	-0.0647016
INSR	MYCBP	-0.0647109
FGR	ATP2A2	-0.0647228
KIT	COPA	-0.0647638
FGFR4	HNRNPU	-0.0647788
ROR2	SEC61A1	-0.064868
LMTK3	KRT2	-0.0648774
EPHB3	CIRBP	-0.0649376
FGFR1	HLA-A	-0.065019
BLK	CCT7	-0.0650234
TYRO3	MTMR14	-0.0651127
EPHB4	PRPF6	-0.0653428
ROR1	HIST1H2BO	-0.0653796
STYK1	ACTB	-0.0654358
STYK1	RUVBL2	-0.0654358
AXL	PDHB	-0.0654456
AXL	PCBP1	-0.0655611
AXL	RPS2	-0.0655611
JAK2	TIMM23	-0.0655851
EPHA8	CPSF6	-0.0656653
EPHB6	RPS15	-0.0656767
BLK	DCTN3	-0.0657302
AATK	HSPA1A	-0.0658006
FLT4	RPL38	-0.0658869
BMX	PSME3	-0.065896
RET	PRPF31	-0.0659132
AXL	EPRS	-0.0659592
TYRO3	KRT4	-0.0659888
FGFR2	RPL34	-0.0659898
TIE1	MAP3K13	-0.0659928
LCK	KRT76	-0.0659948
EPHB3	VKORC1	-0.0660575
EPHB3	UBA52	-0.0660667
LMTK2	THOC4	-0.0661768
HCK	RCN2	-0.0662593
FRK	HIST1H1C	-0.0663719
EPHA10	EEF1A1	-0.0663742
JAK2	SLC25A4	-0.0664427
ROR2	UBE2G2	-0.0664833
FLT3	GADD45GIP1	-0.0665261
LTK	KRT75	-0.0665288
LYN	KIF11	-0.0665302
JAK3	RPS16	-0.0665428
JAK3	SLC25A6	-0.0665428
ITK	PFDN1	-0.0665586
TYK2	BCLAF1	-0.0665787
JAK3	RPL29	-0.0665932
LMTK3	PSMA5	-0.0666147
LTK	MCM7	-0.06662
LYN	FBXO21	-0.0666366
EPHA8	KRT1	-0.0667642
KDR	HSP90AA2	-0.0668128
NTRK1	HNRNPUL1	-0.0669295
HCK	RPL6	-0.0669553
FLT1	GPN1	-0.0669779
TEK	ACTG1	-0.066984
TEK	DDX3X	-0.066984
EPHB6	HNRNPU	-0.0670303
FLT4	KRT17	-0.0670355
SRC	GTF2I	-0.0670654
SRC	KRT10	-0.0670654
SRC	SLC25A5	-0.0670654
SRMS	DNAJA3	-0.0670679
EPHA6	RPS10	-0.0670789
EPHA6	RPS12	-0.0670789
FGFR2	ATAD3A	-0.0671077
RYK	SUMO3	-0.067129
TYK2	KRT17	-0.0672304
FES	PEX1	-0.0672689
TXK	DDX56	-0.0672717
EPHB4	PSMB1	-0.0672845
LYN	HUWE1	-0.0674095
EPHB6	LTBP1	-0.0674617
TXK	SLC25A4	-0.0674981
EPHA8	ACTB	-0.0675254
LTK	CHP	-0.0675318
EPHB3	KRT1	-0.0676978
FLT1	LSM12	-0.0677544
INSR	TMEM43	-0.0677966
SRMS	MYO1B	-0.0678096
ZAP70	AGL	-0.0678674
SRMS	EIF3A	-0.0678761
ROR2	HSPA2	-0.0679172
LMTK3	TUBB1	-0.0679605
FRK	DYNC1H1	-0.0679771
NTRK3	FXR1	-0.0680075
ACK1	SRP68	-0.0680911
TYK2	COPG2	-0.0681056
KDR	CDC37	-0.0681229
AATK	HPRT1	-0.0681865
BMX	KRT16	-0.0682124
ALK	DCTN2	-0.0682352
SRMS	CDIPT	-0.0682367
EPHA7	CCT2	-0.0682641
ERBB2	HLA-A	-0.0682702
EPHB6	ACAP2	-0.0682831
PTK6	HNRNPC	-0.0683037
PTK6	PSMC6	-0.0683037
NTRK3	GIGYF2	-0.0683051
EPHB6	RPL15	-0.0683152
EPHB2	MBD3	-0.0683262
JAK2	SMC1A	-0.0683497
EPHA3	HLA-A	-0.0683716
KIT	TXN	-0.0684056
FER	KRT79	-0.0685617
PDGFRA	RPL7	-0.0686278
MUSK	CCT4	-0.0686776
ROS1	HSPA9	-0.0687141
IGF1R	SSSCA1	-0.0688146
TIE1	NHP2L1	-0.0688265
FLT4	HSP90AB4P	-0.0688448
LMTK2	RRAS	-0.0688656
PTK7	EIF3A	-0.0688947
BTK	PES1	-0.0689408
PTK2	DDX41	-0.0689798
TYK2	CBX5	-0.0690077
JAK2	CBX1	-0.0690302
FGFR3	HMGB1	-0.0690996
EPHB6	SNRPB2	-0.0691254
EPHB3	HLA-B	-0.0692019
EGFR	ENO1	-0.0692099
PDGFRB	NCAPD3	-0.0692133
EPHA8	HSPB1	-0.0692572
MATK	AIFM1	-0.0693084
JAK2	ABCD3	-0.0693229
ROS1	TCP1	-0.0693566
LMTK3	MRPS17	-0.069409
NTRK3	FECH	-0.0694164
IGF1R	HNRNPU	-0.0694684
IGF1R	HSPD1	-0.0694684
EPHA2	RPS18	-0.0694914
FLT4	DNAJA1	-0.069501
MATK	NUDC	-0.0695247
ITK	KIAA1967	-0.0695316
ITK	UBB	-0.0695316
PTK6	ATP5A1	-0.0695803
FYN	SLC25A13	-0.0696893
LCK	TTC16	-0.0697017
EGFR	MYO6	-0.0697522
LCK	IARS	-0.0697908
IGF1R	ALDH18A1	-0.069812
LMTK3	HSPB1	-0.0698186
EPHB2	SNRNP200	-0.0699039
LMTK2	CXorf57	-0.0699201
EPHA8	FIP1L1	-0.0699548
CSF1R	RPS27	-0.0700051
NTRK1	H1F0	-0.0700494
KIT	OS9	-0.0700507
EPHB2	KRT6B	-0.07009
AXL	AIFM1	-0.0701629
EPHA4	PGAM5	-0.0701744
FYN	RPS27A	-0.0702668
FLT4	NAP1L1	-0.0702897
EPHB6	MATR3	-0.0703742
EGFR	PTBP1	-0.0703962
STYK1	MRPL48	-0.0705106
LTK	MTHFD1	-0.0705545
MERTK	TTC16	-0.0705839
RYK	TFRC	-0.0706769
EPHB1	PTCD3	-0.0706783
FYN	POLR1C	-0.0707034
EPHA3	COX5A	-0.0707414
EGFR	HSPA7	-0.070758
ALK	SART3	-0.070805
IGF1R	HNRNPH3	-0.0708247
SYK	PSME3	-0.0708282
TYRO3	PRPF4	-0.0708342
EPHA1	COX2	-0.0708753
HCK	HSPD1	-0.070884
HCK	RPS3	-0.070884
MET	HSP90AA5P	-0.0708852
RYK	PRDX2	-0.0709029
PTK2B	SF3B2	-0.0709532
EGFR	H2AFZ	-0.0709895
EPHA1	PFN1	-0.0710123
TYRO3	PABPC4	-0.0710169
FYN	FASN	-0.0710473
EPHB6	RPLP0	-0.0711272
MET	SLC25A6	-0.0711273
LTK	HSD17B10	-0.0711357
PDGFRB	PREB	-0.0712055
MST1R	FBXO21	-0.0712503
INSRR	RRAS	-0.0713009
RYK	NOLC1	-0.0713547
NTRK3	LUC7L3	-0.0715308
LMTK3	CSDA	-0.0715606
EPHB6	CBX3	-0.0715615
TEC	CAPZA2	-0.0716223
CSF1R	PHB2	-0.0717398
DDR2	NPM1	-0.0718076
EPHB6	VDAC1	-0.0718203
EPHA8	DNAJB6	-0.0718364
ALK	ZC3HAV1L	-0.0718692
TIE1	XRCC6	-0.0719805
FRK	RPS19	-0.0720245
BMX	ACTG1	-0.0720664
HCK	GAPDH	-0.0720981
TEK	CANX	-0.0721219
FGFR1	GALK1	-0.072135
SRC	KRT76	-0.0721374
FLT4	H1FX	-0.0721428
FGFR2	KRT9	-0.072148
KDR	TUBA8	-0.072156
EPHB4	CD2BP2	-0.0721789
LMTK3	HSPA5	-0.0721997
KDR	C22orf28	-0.0722233
ITK	NACA2	-0.0722855
CSF1R	CCT6A	-0.0723724
LYN	DYNC1I2	-0.0723919
FES	CSTB	-0.0724025
ABL2	HIST1H2AM	-0.0724763
EPHA10	ANAPC7	-0.0724895
NTRK2	LUC7L	-0.0725347
TYRO3	IGF2BP2	-0.0725536
FGFR2	PPP6R3	-0.0725945
PDGFRA	CANX	-0.0726807
KDR	SNRNP70	-0.0727086
ERBB4	MAIP1	-0.0727319
EPHA8	CDIPT	-0.0728199
KIT	PSMD13	-0.0728242
MUSK	C11orf10	-0.0728797
FGFR3	USP15	-0.0729498
LCK	DYNC1H1	-0.0730417
EPHB4	TCP1	-0.0731493
BTK	PPP6R3	-0.0731668
ROS1	UBB	-0.073173
LTK	MTA1	-0.0732509
ROR2	TMEM33	-0.0732822
TXK	SRP72	-0.0733156
NTRK1	SMNDC1	-0.0733223
FLT1	VDAC2	-0.0733238
FLT4	KRT9	-0.0734259
AATK	PSMB7	-0.073439
AATK	UTP6	-0.073439
HCK	KRT15	-0.073603
INSR	DNAJC3	-0.0736094
IGF1R	TCP1	-0.0736382
FGFR2	SEC63	-0.0736629
RET	RRAS	-0.0737289
TIE1	VCP	-0.0738008
ROR2	PHB2	-0.0738135
ROS1	DYNLRB1	-0.0738446
ALK	HIST1H2AM	-0.0738595
AATK	HLA-C	-0.073862
EPHA5	HNRNPL	-0.0738647
TYRO3	TTC27	-0.0738712
MERTK	TIMM8A	-0.0739098
MATK	ALDH18A1	-0.0740282
AATK	TUBB6	-0.0741099
ERBB3	DHRS7B	-0.0742203
FER	ACTB	-0.074431
LYN	ZC3H15	-0.0745161
FLT3	HLA-C	-0.0745189
NTRK3	EIF3D	-0.0745546
RET	SUN2	-0.0745738
EPHB1	DCTN1	-0.0746204
MET	CSNK2A1	-0.0746223
EPHA7	HSPA9	-0.0746406
STYK1	DAD1	-0.0746512
EPHA3	MTA2	-0.0749279
EPHB1	VARS	-0.0749319
TEK	DNAJA1	-0.0749515
LTK	FUS	-0.0750647
SYK	TUBB8	-0.0752192
LCK	NDUFS3	-0.0752274
FLT4	DYNLRB2	-0.0752386
FLT4	HSPA5	-0.0752691
EPHA4	DDX41	-0.0753063
LTK	SDF2L1	-0.0753288
EPHA8	PREB	-0.0753716
SRC	XPOT	-0.0754912
EPHA10	SF3B3	-0.0755966
PTK2B	CCT5	-0.0755988
PTK6	PSMC3	-0.0756076
EPHA5	RPS19	-0.0756214
EPHA5	RPS25	-0.0756214
LYN	YWHAE	-0.0757545
FLT1	PDIA4	-0.0758741
TIE1	PSME3	-0.0758797
HCK	HSPA7	-0.0759096
ERBB3	RBM10	-0.0759166
LCK	RAD23B	-0.07593
LTK	COPB2	-0.0760821
FRK	CWC27	-0.0761632
AXL	CIRBP	-0.0761641
PTK6	EEF2	-0.0761675
SRC	ATP5B	-0.0762715
SRC	EEF1A1	-0.0762715
SRC	RPS16	-0.0762715
BTK	MAP3K13	-0.0763197
RYK	RPL5	-0.0764523
TEK	MTHFD1	-0.0765426
FLT1	PCBP4	-0.0765715
TEC	MRPS28	-0.0766034
STYK1	ATP5O	-0.0766745
FGFR3	ATAD3B	-0.0767536
ALK	NDUFS1	-0.0767655
FER	CXorf57	-0.0768363
PTK2B	HNRNPU	-0.0768545
PTK2B	RPS18	-0.0768545
PTK2B	RPS25	-0.0768545
EPHA8	KRT16	-0.0768621
TYRO3	SF3A2	-0.0769175
INSR	KRT1	-0.0769882
ERBB3	DNAJA3	-0.0770789
EPHA2	HSP90AB4P	-0.0771242
LTK	CACYBP	-0.0771244
ABL1	EEF1G	-0.0771273
ABL1	KRT8	-0.0771277
ERBB2	HAX1	-0.0771367
ERBB4	AGK	-0.0771711
YES1	PES1	-0.0771839
EPHB4	ACTA1	-0.0771932
EPHB4	ACTA2	-0.0771932
EPHB4	ACTC1	-0.0771932
EPHB4	ACTG2	-0.0771932
LCK	FUS	-0.0772292
MERTK	NAP1L1	-0.0772365
NTRK3	RPS15	-0.0772827
EPHB6	MTHFD2	-0.0772867
FGFR2	STK38L	-0.0773344
MET	RPLP0	-0.0773419
EPHB4	EEF1A1	-0.0773601
EPHB3	ATP2A2	-0.0773898
INSR	HLA-A	-0.0774218
INSR	HLA-A	-0.0774218
INSR	HLA-A	-0.0774218
FYN	RPL38	-0.0774649
STYK1	UGGT1	-0.0775501
INSRR	RPS27	-0.0775594
FLT4	RPS18	-0.0775804
NTRK1	TRIM21	-0.0775989
FLT3	CCT5	-0.0776079
FGFR3	MYO1D	-0.0776598
TYRO3	KRT14	-0.0776761
BLK	FLG2	-0.0777293
PTK6	ALDH1B1	-0.0777781
EPHB6	HSPA4L	-0.0777989
EPHA4	HSP90AB1	-0.0778079
JAK2	PRKDC	-0.0778577
RET	LDHB	-0.0779339
ROR1	PHGDH	-0.0779529
EPHA4	PYCR2	-0.0779766
EPHA5	KRT6B	-0.0779774
PTK2	KRT15	-0.0779846
MET	AKAP8L	-0.0780524
EPHB2	SMC3	-0.0780685
KIT	SEP15	-0.078114
EPHA3	HIST1H2AM	-0.0781366
EPHA10	TRIM28	-0.0781509
TEC	HNRNPUL1	-0.078159
KIT	XRCC6	-0.0781705
EPHB2	THOC4	-0.0781802
SRMS	SSRP1	-0.0782562
PTK2	ENO3	-0.0783725
JAK3	ATAD3C	-0.0784034
ERBB4	USP15	-0.0784122
ERBB2	RRAS	-0.0784558
TEC	RPL14	-0.0784586
ERBB3	SNRPA	-0.0785052
PTK2B	RPS15	-0.0785272
TXK	EIF2S1	-0.078613
HCK	RAB28	-0.0786499
FRK	SF3A1	-0.078686
LMTK3	PSMA2	-0.0787072
EPHA4	MBD3	-0.0787126
ERBB4	ACTR1B	-0.0787239
EPHB6	SMARCA5	-0.0787529
AATK	SDF4	-0.0788339
SRC	HNRNPK	-0.0788887
INSR	OTUD4	-0.0789218
FYN	KRT1	-0.0789226
EPHA2	KRT16	-0.0790159
TNK1	MYO1B	-0.0790805
FLT1	ACTA1	-0.0790811
FLT1	ACTA2	-0.0790811
FLT1	ACTC1	-0.0790811
FLT1	ACTG2	-0.0790811
RYK	SRP68	-0.0790839
EPHA4	HSPA9	-0.0790983
FGR	BOLA2B	-0.0791476
FGR	EEF1G	-0.0791476
FGR	PSMC4	-0.0791476
LMTK3	MRPL37	-0.0791682
HCK	KRT6B	-0.0791712
RYK	ACTBL2	-0.0791827
TXK	TIMM44	-0.0792352
SYK	SET	-0.0792483
TXK	CNP	-0.0792663
DDR1	STRAP	-0.0792685
LYN	GLT25D1	-0.0792707
PTK7	KV201	-0.079309
FGR	UQCRC2	-0.0793157
NTRK2	KRT6C	-0.07944
FGFR3	HBA2	-0.0794406
EPHB1	RPS2	-0.0794978
INSR	EIF4G1	-0.0796159
IGF1R	RRP1	-0.0796313
KDR	POLE3	-0.079689
EPHA1	DNAJB12	-0.0797419
TYRO3	ACTA1	-0.0797425
TYRO3	ACTC1	-0.0797425
KIT	HNRNPU	-0.0797524
LMTK3	EEF1A1	-0.0797645
LMTK2	PRPF8	-0.0797708
SYK	KHSRP	-0.0797861
TXK	SLC25A21	-0.0798751
ABL2	MTA2	-0.0799072
LYN	PCBP1	-0.0799215
LYN	RPS10	-0.0799215
EPHB4	KIAA1967	-0.0799845
TEC	DARS	-0.0800392
RET	TTN	-0.0800489
DDR2	PABPC1	-0.0801956
ERBB4	GANAB	-0.0803741
CSF1R	SLC25A3	-0.0803818
ERBB4	CDKAL1	-0.0803877
ERBB4	MAGED1	-0.0803877
RET	RPN1	-0.0804116
EPHA6	PCBP2	-0.0804154
SRC	PARP1	-0.0805151
FLT4	PRPF6	-0.0805215
CSK	HNRNPM	-0.0805351
ABL1	CDKN2A	-0.0805476
EGFR	TUBA1C	-0.0805697
FGFR3	HP1BP3	-0.0806591
INSRR	HLA-A	-0.0807377
AATK	HLA-B	-0.0808034
AATK	HLA-B	-0.0808034
AATK	HLA-B	-0.0808034
AATK	HLA-B	-0.0808034
AATK	HLA-B	-0.0808034
NTRK3	RPS18	-0.0808037
LMTK2	EEF1G	-0.0808285
LMTK2	PHGDH	-0.0808285
JAK2	EEF1A1	-0.0808991
ERBB4	SEP15	-0.0809668
FLT4	RPL23	-0.0809906
EPHA1	TP53	-0.0809968
PDGFRA	RPS5	-0.0810236
MUSK	ZW10	-0.0810637
PDGFRA	RPL29	-0.08108
YES1	SFPQ	-0.0811217
EPHA1	HAX1	-0.0811789
LMTK3	TFG	-0.0812063
EPHA8	TUFM	-0.0812122
AXL	GPN1	-0.0812141
DDR1	POLE3	-0.0812473
FRK	CIRBP	-0.0813764
LMTK3	MRPS14	-0.0813773
DDR2	PCBP1	-0.081387
TYRO3	MKLN1	-0.0814016
NTRK1	PTMA	-0.0814211
BTK	HSPA9	-0.0814707
AATK	TUBB1	-0.081488
FLT4	DNAJB11	-0.0814963
EPHA2	UBA52	-0.0815385
LMTK3	ATP5H	-0.0815443
EPHB6	ACTG1	-0.0816147
FYN	PYCR1	-0.0816389
AATK	HLA-B	-0.0817597
AATK	HLA-B	-0.0817597
AATK	HLA-B	-0.0817597
FLT4	SLC25A6	-0.0817618
TIE1	HSP90B1	-0.0818961
ERBB4	PPA1	-0.0818977
RET	RPS18	-0.0819688
FLT4	TRIM21	-0.0819693
EPHA10	GLUD1	-0.0819835
LMTK3	SLC1A3	-0.0819919
LMTK3	SLC35E1	-0.0819919
JAK3	ACTA1	-0.0820269
JAK3	ACTA2	-0.0820269
JAK3	ACTC1	-0.0820269
JAK3	ACTG2	-0.0820269
FYN	CBX1	-0.0820899
MATK	BSG	-0.0821403
AATK	MDH2	-0.0821729
AATK	NOP58	-0.082189
PDGFRB	C11orf84	-0.0824214
RET	SNRPB2	-0.0824534
ROR1	STOML2	-0.0824643
TIE1	GANAB	-0.0824981
LMTK3	PSMA4	-0.0825438
TYK2	RPL36	-0.0825956
ITK	TCEB1	-0.082607
ABL2	SNRPB	-0.0826078
FYN	SAFB	-0.082617
NTRK3	YWHAG	-0.082658
EPHB2	VARS	-0.0826797
RYK	DDX6	-0.0827208
TEK	CLTC	-0.082741
ABL2	EEF1A1	-0.0827898
EPHB3	PTPLAD1	-0.0828215
PTK6	NPM1	-0.0828241
PTK6	SLC25A6	-0.0828241
LTK	HPRT1	-0.0828249
AATK	DNAJA4	-0.082825
LTK	RPL38	-0.0828535
TEC	TRIM28	-0.0828749
FER	HSPH1	-0.0828878
FGR	RRAS	-0.0829766
FLT4	UNC45A	-0.0829867
FLT3	HIST1H3E	-0.0830224
AATK	SNRNP70	-0.0830341
LMTK2	RPS15	-0.0830501
EPHA4	FAM65C	-0.0831676
ABL1	TIMM8A	-0.0832041
CSK	NACAP1	-0.0832736
FGFR1	KRT77	-0.0833239
EPHB6	PABPC1	-0.0833271
BLK	SEPT11	-0.0833572
ALK	PSMD13	-0.0834858
YES1	PRKAR1A	-0.0835445
FGFR4	SF3A1	-0.083566
MST1R	GLT25D1	-0.0836034
LCK	PSMD13	-0.083639
EPHA5	DNAJC10	-0.0836907
ROS1	DNAJA1	-0.0837191
ERBB2	IRAK1	-0.0837519
MET	NHP2L1	-0.083753
EPHA7	CAND2	-0.0837616
AATK	IPO9	-0.0837685
ALK	DDX50	-0.0838478
SRC	ACTBL2	-0.0838501
AATK	NOMO3	-0.0839251
TEC	RPS28	-0.0839424
LMTK3	AIMP1	-0.0839528
PDGFRB	ACTG1	-0.0839724
EPHB1	CDKN2A	-0.084032
EPHB3	RPL23	-0.0840396
ZAP70	HNRNPAB	-0.0840532
TXK	GLG1	-0.0840625
EPHA5	CBX3	-0.0840988
RYK	PTMA	-0.0842066
EPHA10	MRPS14	-0.0842226
MST1R	ATP5B	-0.0842398
FYN	NUDT21	-0.0842482
ZAP70	TIMM13	-0.0844215
EPHB3	SSSCA1	-0.0844335
LTK	CSNK2B	-0.0844513
FYN	FLNB	-0.0844837
RYK	CCT8	-0.0845146
ROR2	GCN1L1	-0.0846086
EPHA8	CLNS1A	-0.0846955
PTK2	KRT14	-0.0848562
JAK1	CXorf57	-0.0849019
ROR1	RNGTT	-0.0849333
EPHA8	SRSF1	-0.0849796
YES1	HMGB1	-0.0850077
ALK	FASN	-0.0851034
YES1	HIST1H1C	-0.0851107
YES1	PRDX6	-0.0851179
EPHA10	OSTC	-0.0851626
AATK	EIF6	-0.0852146
IGF1R	ZNF326	-0.085272
ROS1	RPN2	-0.0853528
PTK2B	PABPC4	-0.085389
LMTK2	LMNB1	-0.0853896
FGFR4	AGL	-0.0854132
ABL1	NDUFS3	-0.0854259
ABL1	SEPT11	-0.0854444
RYK	EARS2	-0.085478
LMTK2	VARS	-0.0855044
MET	LMNB1	-0.085583
YES1	RPS3	-0.0856146
PTK6	ATAD3A	-0.0856929
ERBB2	TP53	-0.0856934
SRC	RPS5	-0.0856995
PTK6	USP9X	-0.0857911
PTK2	HSP90AB3P	-0.0858602
PTK2	IGF2BP1	-0.0858962
PDGFRB	SLC25A6	-0.0859918
EPHA5	ACOT8	-0.0860757
KIT	HSPA2	-0.0860824
ITK	ACTA1	-0.0861628
ITK	ACTA2	-0.0861628
ITK	ACTC1	-0.0861628
ITK	ACTG2	-0.0861628
EPHB2	ICT1	-0.0862308
FGFR4	CIRBP	-0.0863336
FGFR4	DNAJA2	-0.0863336
FGFR4	RPS14	-0.0863336
FGFR1	HSPH1	-0.0863528
FER	CIRBP	-0.0863618
LMTK3	CCT6B	-0.086424
NTRK3	HSPA6	-0.0864791
EPHA5	EIF3A	-0.0864891
EPHA7	PYCR1	-0.0865039
CSK	SEPT2	-0.0865862
EPHA7	HLA-C	-0.0866577
RYK	RBM8A	-0.0866807
HCK	HMGB1	-0.0867472
NTRK1	PHB	-0.0867741
AATK	STRAP	-0.086788
MERTK	DDX6	-0.0868359
MERTK	RPS16	-0.0868928
HCK	SEPT9	-0.0869802
NTRK1	HNRPDL	-0.0870024
JAK1	CCT3	-0.0870056
RET	DYNLRB2	-0.0870328
ABL2	EDC4	-0.0871397
JAK1	HIST1H1C	-0.087179
KIT	AUP1	-0.0871895
MET	RPL23	-0.0872315
FLT1	PTCD3	-0.0872345
ZAP70	SERBP1	-0.0872433
KDR	ACAD9	-0.0872946
MATK	CDKN2A	-0.0873151
FRK	THOC4	-0.0873319
LMTK2	AUP1	-0.0874673
STYK1	RCN2	-0.0874704
ROR2	IPO7	-0.0874913
PTK7	MATR3	-0.0875268
EPHB1	SMC2	-0.0877157
FGFR1	TOR1AIP1	-0.0878855
RYK	HLA-B	-0.0878895
FGR	MRPS28	-0.0879707
LMTK2	RPS29	-0.0880602
PTK7	KRT4	-0.0880924
FER	BOLA2B	-0.0881269
FER	FUS	-0.0881269
RYK	RPN1	-0.0881672
RYK	HLA-B	-0.0881696
ITK	NDUFA8	-0.0882029
ITK	FLNA	-0.0882056
EPHA8	ESYT2	-0.0882066
EPHA3	YWHAQ	-0.0883701
DDR1	ACAD9	-0.0884026
ERBB4	UQCRC2	-0.0885477
TNK1	DNAJA2	-0.0885739
EPHB3	NUP210	-0.0887501
PTK2B	GNL3L	-0.088775
TIE1	FAM32A	-0.0888108
LMTK2	RAB40C	-0.0889312
MET	SYNCRIP	-0.0889439
NTRK2	TRIM21	-0.0889704
KDR	SPTBN1	-0.0890199
NTRK2	TCP1	-0.0890487
SRC	KRT2	-0.0890514
PDGFRB	KRT1	-0.0890627
LMTK2	HSPH1	-0.0890739
EGFR	TUBB4A	-0.0890975
FLT3	SORT1	-0.0891552
INSRR	FUS	-0.0891779
FRK	GNB2L1	-0.0891982
INSR	YWHAB	-0.0892013
KIT	SSR3	-0.0892024
MATK	PGAM5	-0.0892067
LMTK2	SSR3	-0.0892642
EPHB6	PTGES3	-0.0893158
IGF1R	HIST1H3E	-0.0893314
CSK	COPB1	-0.0893873
FGR	RPL22L1	-0.0894206
FYN	EIF4A3	-0.0894721
BMX	DEK	-0.0895764
FGFR1	KRT19	-0.0896165
HCK	DDX5	-0.0896218
INSR	EIF3G	-0.0896415
FGR	BCAP31	-0.0896453
INSRR	MYO1B	-0.0896525
FGFR3	HMGA2	-0.0896691
EPHB3	EIF3K	-0.0896701
LMTK2	CSE1L	-0.0897248
INSRR	PABPC1	-0.0897275
EPHB1	FKBP10	-0.0897564
TYK2	CLNS1A	-0.0897751
DDR1	HADHB	-0.0897791
PDGFRA	RPL18A	-0.0897843
EPHB6	RPL14	-0.0898196
ITK	DDX6	-0.0898295
TXK	PYCRL	-0.0899202
NTRK3	SSRP1	-0.0899491
MET	HNRNPH3	-0.0900091
TIE1	GATAD2A	-0.0900613
EPHA1	ADAR	-0.0901569
TYRO3	RPS18	-0.0902185
EPHA4	VARS	-0.0902347
EPHA1	TAB3	-0.0902724
EPHA6	KRT17	-0.0903025
NTRK3	CORO1C	-0.0903079
FRK	DDX17	-0.090496
EPHA1	TARS2	-0.0905244
ABL2	KRT76	-0.0905755
MERTK	KIFC3	-0.0906034
EPHB6	SUPT16H	-0.0906122
LTK	FAF2	-0.0906178
FYN	IGF2BP2	-0.0906757
ERBB4	TCOF1	-0.090713
ABL2	CCT6A	-0.09078
BLK	PPIA	-0.0908099
TIE1	PSMA1	-0.0908175
EPHA6	ZC3H15	-0.0908462
ABL2	KRT2	-0.0911476
EPHB6	RPS12	-0.0911685
ERBB4	NUP210	-0.091183
FGFR3	KDM1A	-0.0912489
FLT1	SLC25A6	-0.0912511
EPHA2	KRT76	-0.0913749
EPHA4	PRPF19	-0.0914299
MATK	ESYT2	-0.0915094
INSR	HIST1H4B	-0.0915192
EPHA10	PSMD1	-0.0915232
EPHB3	MRPS31	-0.0915865
MET	PEX1	-0.0916892
FGFR1	DDX1	-0.0917044
FLT3	SLC25A6	-0.0917322
ROR2	SPTBN1	-0.0917499
ACK1	RPS10	-0.0918478
EPHB1	PFDN5	-0.0919312
FYN	DNAJA4	-0.0920311
NTRK1	NCAPD3	-0.09204
ZAP70	CLNS1A	-0.0921928
JAK3	MYO1B	-0.0923081
PDGFRB	HNRNPL	-0.0924114
FGR	MATR3	-0.0924507
RYK	NAMPT	-0.0925348
KDR	ACTA2	-0.0926297
ERBB3	DNAJB12	-0.0926461
EPHB1	MTA2	-0.0927366
FLT1	SSB	-0.0927644
STYK1	UBR2	-0.092897
LCK	SLC3A2	-0.0929594
NTRK1	RPL28	-0.0930812
TXK	TOMM70	-0.0931271
BLK	FASN	-0.0932278
RET	CCT4	-0.0932308
FGFR2	UBE3B	-0.093256
ALK	RRP1	-0.0932951
FRK	PPP1CC	-0.0933073
FGR	RPN1	-0.0935008
EPHA10	SRSF10	-0.0935404
TEC	RARS	-0.0936213
MST1R	ALDH1B1	-0.0936478
EPHB1	TMED9	-0.0936962
EPHA5	EIF1	-0.0937897
ERBB2	ADAR	-0.0938078
INSR	HOXB3	-0.0938403
BMX	HSP90AA2	-0.0938437
TEC	RPL23A	-0.0938938
FGFR1	PHGDH	-0.0939075
JAK1	HNRNPC	-0.0939387
EPHA4	AIMP1	-0.0939715
EPHA5	GALK1	-0.0939879
NTRK3	MAGED2	-0.0940426
ROR2	TMEM43	-0.0940714
ABL1	PRPF8	-0.0940724
EPHB2	KHSRP	-0.0941727
ERBB2	HSPA9	-0.0942267
FLT4	KRT2	-0.0942387
DDR2	HIST1H2BK	-0.0942424
DDR2	RPS27	-0.0942424
PDGFRA	ATAD3C	-0.0942852
EPHB4	ATP5PF	-0.0943373
EGFR	RPL36	-0.0943802
RET	PRPS2	-0.0943845
ITK	CBS	-0.0944431
ERBB4	STRN3	-0.0944778
MATK	PFDN5	-0.0946048
MUSK	NAP1L4	-0.0946218
EPHA7	CSTB	-0.0946492
ABL2	SMC3	-0.0946976
FLT3	SNRPC	-0.0947675
KIT	PARP1	-0.0947976
FLT3	USP9X	-0.0948069
BTK	HIST1H1C	-0.0948085
ABL1	ATP5A1	-0.0949477
ZAP70	ACTBL2	-0.0949882
KDR	HSP90AB1	-0.0950257
FYN	VIM	-0.0950318
ERBB4	ERLEC1	-0.095054
FLT3	LMNB2	-0.0950603
BLK	PPIB	-0.0951321
TNK1	CXorf57	-0.0951614
LCK	SF3B3	-0.0952001
FES	PPIB	-0.0952007
PDGFRB	HIST1H4B	-0.0952611
PDGFRB	EXOC1	-0.0952994
LMTK3	SLC25A5	-0.0953081
NTRK2	PRPSAP2	-0.0953523
SRC	RPS25	-0.0953603
EPHA6	GLT25D1	-0.0954222
YES1	SMC1A	-0.095487
ERBB4	DYNC1H1	-0.0955067
KIT	ATP4A	-0.0955228
FGFR2	PHB2	-0.0956317
EPHA7	COPE	-0.0956324
KIT	HIST1H2AE	-0.0956432
DDR2	TOP2A	-0.0956552
RET	C19orf70	-0.0956717
RET	DHCR24	-0.0956717
RET	ENAH	-0.0956717
RET	PIGT	-0.0956717
ACK1	BAG2	-0.0957584
PTK2	ATP5A1	-0.095772
HCK	HNRNPU	-0.0959124
FRK	HSPA5	-0.0959399
CSK	COX5A	-0.0959769
TEC	ATAD3B	-0.0959815
LMTK3	SMC2	-0.0959925
EPHA7	DPM1	-0.0960219
EPHB4	EIF3A	-0.0960928
EPHB6	RPS3	-0.0961187
FLT3	DCD	-0.0961197
INSRR	CAPRIN1	-0.096235
JAK1	HSPA5	-0.0963336
STYK1	ALDH1B1	-0.0963703
LCK	MRPS11	-0.0965007
LYN	ACTR1A	-0.0965795
TYRO3	RPS25	-0.096586
FLT4	DDX46	-0.096612
RYK	RPLP0	-0.0967446
EPHB2	MAP4	-0.096811
SRMS	EIF2S3	-0.0968531
JAK2	ATP2A2	-0.0968881
DDR2	FAM32A	-0.0968939
JAK3	EIF3K	-0.0969958
KIT	HNRNPD	-0.0970126
ABL1	ACTG1	-0.0970158
TEK	GAR1	-0.0970877
MST1R	CCT6A	-0.0971391
RET	KRT16	-0.0971608
ZAP70	UBA1	-0.0972187
FRK	HNRNPH3	-0.0972428
EPHA8	PRPSAP2	-0.0972536
FGFR2	TTC27	-0.0972657
EPHA2	DHX9	-0.0972938
PTK6	DDX5	-0.0973142
EPHA10	ATP5B	-0.0975083
BTK	GRN	-0.0975612
KIT	SF3B1	-0.0975688
BMX	GTF2I	-0.0975696
BMX	RPS16	-0.0975696
EPHB2	SLC25A6	-0.0975814
BLK	KRT13	-0.0976719
ABL2	HPRT1	-0.0976779
NTRK2	EXOC1	-0.0977141
PTK2	SPIN1	-0.0977348
PTK2	PSME3	-0.0977524
CSF1R	BSG	-0.0977592
JAK1	CLTA	-0.0979357
FGFR3	GRN	-0.0979583
NTRK3	SLC25A5	-0.0980056
FGFR2	HIST1H4B	-0.0980366
FGR	TMPO	-0.0980743
EPHA10	VIM	-0.098129
PTK2	PEX1	-0.0981477
RET	HLA-A	-0.0981634
EPHA2	SQSTM1	-0.0982435
ERBB4	PHGDH	-0.098265
ITK	ALDOA	-0.0982656
FGFR1	AAMP	-0.0983077
BLK	RBMX	-0.0983517
TYRO3	RNMT	-0.0983936
PTK7	SMC4	-0.0984251
ROR1	RANBP9	-0.0984389
FGFR4	LMNB1	-0.0984707
ERBB3	SLC25A6	-0.0985222
MERTK	THOC4	-0.0985629
MATK	SDF2L1	-0.0985643
EPHA1	HNRNPA3	-0.0985865
TEK	KRT10	-0.098587
TEK	PPIB	-0.098587
TEK	RPS4X	-0.098587
FRK	PEX1	-0.098787
KIT	PSMA1	-0.0987959
JAK3	HSP90AA5P	-0.0988259
FLT3	TMX1	-0.0988266
EPHA1	RPL18	-0.0988763
LMTK2	HSP90B1	-0.0988957
JAK2	ATAD3A	-0.0990388
ROR2	HIST1H2AM	-0.0990938
BMX	HIST1H2AE	-0.0992439
EPHA2	TIMM23	-0.0992547
INSR	TIMM44	-0.0992606
ROR1	YIPF5	-0.0992702
PTK2B	KRT2	-0.0993103
EPHB3	ADCK3	-0.0993179
AXL	NCAPH	-0.0993357
BTK	RPS12	-0.0993396
EGFR	EXOC5	-0.0993799
TXK	MRPS18B	-0.0993879
TYK2	ACTL6A	-0.0994553
PTK2	RPL12	-0.0994823
MST1R	UQCRC2	-0.0995939
ABL1	EIF3G	-0.0996517
DDR1	RIOK1	-0.0996621
ZAP70	HADHA	-0.0997026
FGFR3	UBA52	-0.0997584
INSRR	ILF3	-0.0997638
PDGFRA	HNRNPA2B1	-0.0998041
RYK	ZW10	-0.0998346
PTK2B	SRRM2	-0.0998586
ROR2	SLC25A5	-0.0998687
PTK2B	HSPA4	-0.0998962
FGFR1	ILF3	-0.0999198
EPHA1	PABPN1	-0.0999369
TYK2	DHX9	-0.0999395
CSF1R	EEF1G	-0.0999518
CSF1R	PHGDH	-0.0999518
NTRK1	KRT4	-0.100015
FER	LDHB	-0.100027
PTK7	PRKDC	-0.100046
FLT4	MARS	-0.100176
RYK	ENAH	-0.100226
FRK	SLC16A1	-0.100261
MET	DNAJA4	-0.100395
RYK	SMC3	-0.100406
EPHB6	MAP4	-0.100413
LMTK2	NDUFAF3	-0.100431
EPHA10	KIAA1967	-0.100443
TIE1	RPL3	-0.100516
EPHA4	NSF	-0.100543
PTK2B	TCP1	-0.100558
KDR	SRSF1	-0.100561
NTRK3	HLA-B	-0.100626
ERBB4	MAT2A	-0.100631
PTK7	PRPF8	-0.100648
FLT1	MRPS23	-0.100692
FGR	HSP90AA5P	-0.1007
ERBB3	PELO	-0.1007
AXL	HNRNPU	-0.100719
JAK3	RPS2	-0.100725
EPHA10	VCP	-0.10073
IGF1R	ACOT8	-0.100777
RET	SLC25A5	-0.100826
FGFR3	SF1	-0.100991
TYRO3	SQSTM1	-0.101009
PTK2B	PRKDC	-0.101108
SYK	RPS18	-0.101116
ERBB2	ATP2B1	-0.10116
AXL	MYO1B	-0.101206
JAK1	VARS	-0.101234
AATK	PES1	-0.101309
DDR1	RPL4	-0.101321
KDR	HLA-A	-0.101343
KDR	HLA-A	-0.101343
KDR	HLA-A	-0.101343
LTK	DSTN	-0.101375
RET	PRKDC	-0.101382
FLT4	P4HB	-0.101394
ITK	MRPS11	-0.101443
NTRK3	DLST	-0.101526
FRK	PSMB4	-0.101565
HCK	RRAS	-0.10158
FLT1	EIF2S3	-0.101648
KIT	DNAJB12	-0.101682
EPHB4	SRP14	-0.101708
EGFR	HSPE1	-0.101719
EPHB1	EIF3A	-0.101854
KIT	SLC25A4	-0.101856
EPHA3	SART3	-0.101877
LCK	BOLA2B	-0.101973
LCK	EEF1G	-0.101973
LCK	HSPA5	-0.101973
LCK	RPS10	-0.101973
TEC	IGF2BP1	-0.102017
TEK	PSMD1	-0.102061
EPHB1	MRPS7	-0.102101
JAK3	PHB2	-0.102136
JAK2	KIAA1543	-0.102191
PTK2B	RPS19	-0.102339
PTK2B	RPS5	-0.102339
FGFR2	EIF1AY	-0.102386
FER	NACAP1	-0.102402
DDR2	CD2BP2	-0.102496
TEC	RPL13	-0.102559
RYK	HLA-A	-0.102578
TYK2	HNRNPAB	-0.102621
FRK	IARS	-0.102645
LYN	MARS	-0.102648
RYK	HLA-B	-0.102657
RYK	HLA-B	-0.102657
NTRK3	EIF4A3	-0.102712
ABL1	FLNA	-0.102826
FLT3	MATR3	-0.10283
EPHB4	PSMB4	-0.10289
TIE1	IGF2BP1	-0.102984
ABL2	HSPD1	-0.103094
EPHB2	C14orf156	-0.103233
NTRK2	RPL7	-0.103274
EPHA10	SGTA	-0.103316
YES1	PHB2	-0.103351
BLK	RAB40C	-0.10344
MATK	SEP15	-0.103451
ROS1	CCT4	-0.103469
EPHA10	FASN	-0.103479
TIE1	KRT4	-0.103482
EPHA7	ATP5B	-0.103484
FGFR2	HLA-A	-0.103602
ALK	TRAP1	-0.103602
SRC	DCTN2	-0.103604
TNK1	HIST1H4B	-0.103641
FGFR4	TRMT112	-0.103692
YES1	HNRNPL	-0.103721
BLK	SSR3	-0.103781
LYN	MRPS28	-0.103802
TIE1	RPL38	-0.10381
JAK2	RPN1	-0.103814
JAK3	BAG2	-0.103817
ROR2	KRT6B	-0.103849
ITK	PPP1CC	-0.103855
ZAP70	UBA52	-0.103884
FGFR1	SMARCA5	-0.103896
PTK6	DNAJC7	-0.104041
ROR2	ALB	-0.104069
SYK	PDIA3	-0.104098
INSRR	TNPO1	-0.104138
PTK6	DNAJA1	-0.104199
FLT1	RBM39	-0.10424
BLK	CSE1L	-0.104253
EPHB6	USMG5	-0.104276
STYK1	LRPPRC	-0.104312
LCK	TRMT112	-0.104363
RYK	UQCRC1	-0.104369
TIE1	EEF1A1	-0.1045
TIE1	RPS5	-0.1045
ABL1	SLC25A13	-0.104502
LMTK3	HSPH1	-0.10455
JAK3	MRPS22	-0.104673
FGR	TCEB1	-0.104703
LTK	KRT79	-0.104753
EPHA1	RAB28	-0.104763
MET	FAM32A	-0.104779
NTRK1	SLC35E1	-0.104933
INSR	HSPA7	-0.104975
CSF1R	XPO5	-0.105001
KIT	CKAP4	-0.105005
FYN	PYCR2	-0.10503
FGFR4	CBX1	-0.105087
EPHA10	PDIA6	-0.105161
MUSK	HV310	-0.10524
MERTK	ARF4	-0.105383
PDGFRB	KPNA2	-0.10544
BTK	RPS3	-0.105469
EPHA10	KRT6A	-0.10549
FGFR2	COX5A	-0.105499
LMTK3	IARS	-0.105509
LMTK3	KRT75	-0.105525
EPHA10	HNRNPA2B1	-0.105529
LMTK3	MCM7	-0.105588
MET	TTC27	-0.105622
RYK	PTGES3	-0.105629
FGFR1	EEF1A1	-0.105641
FGR	SF3B3	-0.105701
PTK2	EPRS	-0.105736
FGFR4	SLC16A1	-0.10576
PDGFRA	ILF3	-0.105768
ROR1	HSP90AA1	-0.105861
EPHB1	ATP1A1	-0.105863
EPHB1	EEF2	-0.105863
FGFR1	PARP1	-0.105894
MERTK	PPP1CC	-0.105966
STYK1	SLC25A21	-0.105982
CSK	EEF1G	-0.105985
CSK	RPS18	-0.105985
SYK	PRDX2	-0.105989
IGF1R	STT3B	-0.106134
INSRR	FLG2	-0.106149
EPHB4	HSPA1L	-0.106191
EPHB4	RPS5	-0.106191
FGFR3	MAP7	-0.106201
FGR	HMGB1P1	-0.106206
EPHB6	C14orf156	-0.106236
ITK	FUS	-0.106247
JAK2	IVNS1ABP	-0.106247
EPHB4	ILF2	-0.106265
ABL2	CALML5	-0.106281
FLT1	CIRBP	-0.106305
EPHB2	U2AF2	-0.106314
EPHA8	HIST1H1C	-0.106336
FLT3	PRKDC	-0.106382
DDR2	PRPF31	-0.106404
LCK	COPA	-0.106446
LCK	SLC25A22	-0.106446
EGFR	PRDX6	-0.106454
TXK	SLC25A5	-0.106493
EPHA3	CALR	-0.106535
FGR	NDUFS1	-0.106592
FGFR1	CDIPT	-0.106608
AXL	HIST1H2AE	-0.106617
TXK	PPP6C	-0.106639
LMTK2	MANF	-0.106706
ROR1	ATAD3B	-0.106713
FGFR3	GCN1L1	-0.106746
FGR	IRS4	-0.106816
ROR1	SRPRB	-0.106869
INSRR	RPL21	-0.106895
ABL2	MRPS31	-0.106986
INSRR	GTF2I	-0.106994
INSRR	RPS16	-0.106994
INSRR	RPS2	-0.106994
FRK	ALDOA	-0.107015
EPHB2	MAP3K7	-0.107073
INSRR	RPL8	-0.107159
RET	NOP58	-0.107162
ERBB2	PHB	-0.107166
FRK	KRT6B	-0.107197
TYRO3	YIF1B	-0.107205
FLT1	THOC4	-0.107207
EPHA3	RNF126	-0.107293
EPHB2	NCAPH	-0.107443
EPHA3	PSMA1	-0.107502
ERBB3	COL1A1	-0.107561
INSR	ERLIN1	-0.107642
YES1	RPS25	-0.107658
ERBB3	ACTA1	-0.107671
ERBB3	ACTA2	-0.107671
ERBB3	ACTC1	-0.107671
ERBB3	ACTG2	-0.107671
ERBB4	QPCTL	-0.107679
ACK1	RPS27	-0.107713
ERBB3	MRPS31	-0.107714
FRK	NAP1L1	-0.107928
ALK	SLC25A13	-0.108027
TXK	MCM3	-0.10805
FYN	WDR6	-0.108094
MUSK	KRT1	-0.108108
MET	DDX1	-0.108119
EPHB4	CCT5	-0.10818
EPHA10	ACTG1	-0.108288
FLT3	CCT6A	-0.108297
ALK	DNAJC10	-0.108313
INSRR	C11orf84	-0.108318
TEK	RBX1	-0.108348
LMTK3	KRT77	-0.108403
ZAP70	HIST1H1E	-0.108538
INSR	HLA-A	-0.108561
EPHA3	ALDH3A2	-0.108624
LYN	KRT4	-0.108683
IGF1R	PDHB	-0.108722
EPHB2	HIST1H2BK	-0.108737
EPHB2	HSPA6	-0.108737
HCK	RPS5	-0.10882
TXK	PSMD13	-0.108964
TXK	PREB	-0.109035
EPHB2	YME1L1	-0.109098
MERTK	RPS27	-0.109228
TYRO3	ELP1	-0.109255
FLT1	TMED9	-0.109267
JAK1	EIF4A3	-0.109267
BMX	KRT6A	-0.109295
TYK2	NDUFS1	-0.109305
BMX	RPS19	-0.109318
EPHB1	DDX5	-0.10932
ERBB4	EEF1A1	-0.109326
TXK	RPA1	-0.109335
EPHA10	ACTA1	-0.109409
EPHA10	ACTA2	-0.109409
EPHA10	ACTC1	-0.109409
EPHA10	ACTG2	-0.109409
TYRO3	SUMO3	-0.109467
EPHB4	MRPS9	-0.109473
FGFR3	RPL4	-0.109511
EGFR	LGALS7	-0.109526
TEK	CCT5	-0.10954
PTK2	RPS4X	-0.109543
INSR	HSPA9	-0.109544
INSR	RPS3	-0.109544
NTRK3	EIF3K	-0.109546
LMTK3	KRT6B	-0.109549
ITK	CBX1	-0.109577
EPHA4	RPS18	-0.109588
EPHA4	SMC2	-0.109588
ROR2	PHB	-0.109645
PTK2B	LARS	-0.109751
NTRK3	CCT4	-0.109819
IGF1R	GALK1	-0.10982
INSRR	MATR3	-0.109899
EPHB3	PDIA6	-0.109929
FLT4	HSPA6	-0.109934
TNK1	RAB40C	-0.10994
LMTK3	TOP2B	-0.10995
FGFR3	PNO1	-0.10997
BTK	PARP1	-0.110023
DDR1	ACTBL2	-0.110037
ERBB4	ZNF281	-0.110179
ERBB2	PARP1	-0.110186
MUSK	OSTC	-0.110223
MUSK	SLC1A3	-0.110223
LCK	HOXB3	-0.110273
FGFR2	KRT10	-0.110306
TYK2	KDM1A	-0.110308
EPHA4	CANX	-0.110338
ROR2	KCTD5	-0.110505
ALK	ACOT8	-0.110535
EPHB1	TCEB2	-0.110566
MET	HNRNPA0	-0.110571
TEK	SNRNP200	-0.110624
EPHA5	VDAC2	-0.110749
EPHB6	IPO9	-0.111001
RYK	LSM12	-0.111019
CSK	IARS	-0.111035
DDR2	HIST1H1E	-0.111039
EPHB2	ERP44	-0.111056
FES	ATP5A1	-0.111068
EPHB3	HSP90B1	-0.111105
PTK2B	RPS3	-0.111169
NTRK2	HSP90AA1	-0.111197
EPHA5	PHB	-0.111207
EPHA5	RPS5	-0.111207
BTK	EIF2B3	-0.111236
EPHA1	SEC63	-0.111257
EPHB3	PIP4P1	-0.111383
FGFR4	MRPL48	-0.111422
PDGFRB	RPS29	-0.111434
JAK3	TMED9	-0.111555
MATK	CCT4	-0.111575
KDR	ACTG2	-0.111612
MATK	AUP1	-0.111652
TXK	SEPT2	-0.11174
FER	SFXN4	-0.111744
MET	HSPA7	-0.111772
INSRR	IGF2BP1	-0.111801
KIT	MTA2	-0.111959
FYN	RHOT2	-0.112011
PTK2	HSPB1	-0.11205
MERTK	TRMT112	-0.11209
INSR	UBR2	-0.112099
FYN	HNRNPC	-0.112111
BMX	KRT6B	-0.112136
LCK	MRPL48	-0.112138
ROR2	DLST	-0.112138
EPHA4	HSPH1	-0.112148
PTK6	KHSRP	-0.112224
FYN	SLC25A10	-0.11224
LTK	PPP6R3	-0.112247
ITK	EIF3D	-0.112257
FRK	DCTN4	-0.112301
EPHA4	HSPA5	-0.112316
SYK	EEF1A1	-0.112351
TYRO3	COL1A1	-0.112435
ERBB2	SEC63	-0.112499
TYRO3	ACTA2	-0.112523
TYRO3	ACTG2	-0.112523
HCK	SET	-0.112536
PDGFRB	SF3B6	-0.112639
ZAP70	BOLA2B	-0.112683
ZAP70	RPS3A	-0.112683
JAK2	KRT1	-0.112769
JAK2	PHB	-0.112769
FGFR4	TIMM13	-0.112856
LTK	LRPPRC	-0.112882
EPHA5	HSP90AB4P	-0.112897
IGF1R	RCN2	-0.112919
BMX	CALML5	-0.112951
FLT4	LRPPRC	-0.113023
ROR1	NUP205	-0.113031
EGFR	RPL13	-0.113039
EPHB6	TARS2	-0.113046
MATK	NDUFS2	-0.113134
EPHA1	PRDX6	-0.113148
EPHA1	FLNA	-0.113176
EPHA7	CKAP5	-0.113272
ERBB4	NCAPG	-0.113297
TYRO3	HIST1H2AM	-0.113431
ABL1	RPS3	-0.113441
YES1	MYL12B	-0.113462
SRMS	ATP4A	-0.113465
TIE1	ELAVL1	-0.11347
ABL2	RPL23	-0.113483
INSR	QPCTL	-0.113485
PTK2B	PCBP3	-0.113522
RYK	TCP1	-0.11371
ABL2	SLC25A6	-0.113727
RET	ST13	-0.11374
EPHB3	IRS4	-0.11376
EPHB4	NPM1	-0.113786
STYK1	PON2	-0.113958
DDR2	HIST1H2AM	-0.113989
LTK	PSMA2	-0.114045
EPHA6	CAPZA2	-0.114096
RET	TCP1	-0.114105
EPHA8	ZC3HAV1	-0.114118
TYK2	MRPS23	-0.114137
TEK	PSMA2	-0.114147
ERBB2	HNRNPM	-0.114199
FER	EEF1G	-0.114211
ERBB3	ADCK3	-0.114214
LTK	AKAP8L	-0.114248
PTK6	HSPBP1	-0.11426
FGFR1	GAPDH	-0.114263
KDR	ANKFY1	-0.114268
EPHA4	HNRNPCL1	-0.114289
HCK	BSG	-0.114296
STYK1	SMARCC1	-0.114305
PTK2B	CWC27	-0.114319
KIT	EIF3A	-0.114323
CSK	SSRP1	-0.114364
BLK	PAICS	-0.114527
MERTK	SLC16A1	-0.114581
FRK	VIM	-0.114585
DDR1	RPL23	-0.114612
LMTK2	NCL	-0.114675
LMTK2	MRPL14	-0.114684
EPHA5	AAMP	-0.114687
TIE1	ACTB	-0.114734
TYRO3	VDAC2	-0.114786
FLT1	RPLP2	-0.114875
DDR2	NGLY1	-0.114903
ALK	STT3B	-0.114903
LMTK3	AGL	-0.114941
MST1R	HNRNPU	-0.114979
MST1R	RPS4X	-0.114979
FYN	PPP2CB	-0.115001
TIE1	ATP5PF	-0.115067
FGFR3	KRT2	-0.115095
EPHA8	KRT77	-0.115184
TIE1	KRT10	-0.115223
HCK	RPL24	-0.115233
FGFR3	LUC7L3	-0.115347
AATK	SMARCA5	-0.115363
TYRO3	KPNB1	-0.115375
FGR	ATP5PB	-0.1154
EPHB1	ATP5H	-0.115522
TEK	DDX5	-0.115543
TEK	HNRNPK	-0.115543
TEK	RPS29	-0.115543
TIE1	SSRP1	-0.115623
FGR	KIAA1967	-0.11567
MET	RPS25	-0.115719
TYRO3	RRAS	-0.115743
EPHB6	LRRFIP1	-0.115751
FLT1	DNAJA3	-0.115766
MERTK	DDX3X	-0.115789
BLK	IPO5	-0.115799
FRK	KRT17	-0.115928
ERBB2	GNB2L1	-0.115963
HCK	ILF3	-0.116042
ROS1	PIP5K1A	-0.116068
AATK	DNAJB6	-0.11614
AATK	AP3S1	-0.116185
KDR	C11orf84	-0.116195
LCK	FBXO21	-0.116384
FLT4	TCP1	-0.116395
TXK	CDC5L	-0.1164
PTK7	ATP4A	-0.116421
EPHA3	SF3B3	-0.116439
FGFR3	SPTBN1	-0.116518
PTK2	CLTC	-0.116577
PTK2	EEF1A1	-0.116577
SYK	MRPS31	-0.116594
ZAP70	PRDX3	-0.116615
STYK1	RPS5	-0.116619
ERBB2	KRT2	-0.116653
EPHB1	NDUFA4	-0.116699
ABL1	BCLAF1	-0.116726
LMTK2	KRT6B	-0.116727
INSR	FAM65C	-0.116783
LMTK3	HPRT1	-0.116814
LMTK3	HMGB3	-0.116868
EPHA4	HSPA2	-0.116869
YES1	HNRPDL	-0.11693
EPHB6	CPSF1	-0.116994
EPHB6	DDX46	-0.116994
MUSK	ATP5MG	-0.117006
ALK	PDHB	-0.117013
MST1R	NSF	-0.117027
FES	EEF2	-0.117033
LMTK2	TMEM9	-0.117055
ALK	HIST1H2BK	-0.117097
ALK	KRT10	-0.117097
LMTK2	MAT2A	-0.117156
FLT3	B4GAT1	-0.117321
LMTK3	TP53	-0.11736
EPHB4	ATAD3B	-0.11756
RET	RPL38	-0.117622
AXL	CDKN2A	-0.117635
KIT	RPS5	-0.117668
PTK2B	CCT3	-0.117686
RYK	PDIA4	-0.117746
AXL	SLC25A22	-0.11791
LMTK3	CSNK2B	-0.117941
BTK	HIST1H4B	-0.118003
SYK	NCL	-0.1181
YES1	TARDBP	-0.118127
FGR	AGL	-0.118205
ERBB4	EIF3D	-0.118207
FLT1	EEF1A1	-0.118289
FGFR4	RPS7	-0.118293
BMX	SRSF6	-0.118323
CSF1R	DDX5	-0.118398
TXK	ACTR10	-0.118476
EPHB1	ATP4A	-0.118564
FLT3	HNRNPH3	-0.118612
TYRO3	GTF2I	-0.118624
PTK2B	RIOK1	-0.118653
ROS1	CDC37	-0.118692
IGF1R	ICT1	-0.118708
LMTK2	PRDX2	-0.11872
JAK3	PHB	-0.118744
JAK3	RPS19	-0.118744
EPHA8	RPS27	-0.118798
ROS1	DNAJA2	-0.118843
MET	PEX19	-0.118844
BTK	SART3	-0.118928
EGFR	VIM	-0.118948
TXK	CSTF2	-0.118969
EPHB2	EPRS	-0.118972
EPHB6	STK38	-0.118987
SRMS	NDUFAF3	-0.118988
DDR1	DNAJA4	-0.119038
LMTK2	TTC16	-0.119047
ABL2	CBX3	-0.119048
EPHA5	SMARCA5	-0.119107
FGFR3	BANF1	-0.119144
MERTK	HOXB3	-0.119168
EPHA7	NUDC	-0.119176
ABL2	VIM	-0.11918
JAK1	ATP5MG	-0.119198
PDGFRA	EEF1A1	-0.119244
PDGFRA	HSP90AB1	-0.119244
TYRO3	CLTA	-0.119247
TYK2	CKB	-0.119334
FGFR1	AGL	-0.119338
AATK	PRPF4	-0.119376
PTK2B	ACTB	-0.119406
FGR	NCAPD3	-0.119418
FGR	ALDH18A1	-0.119426
INSR	SLC25A10	-0.119441
ERBB4	TMEM43	-0.119451
PTK7	PSMA1	-0.119466
LCK	ESYT2	-0.119491
PTK6	NDUFB10	-0.119503
IGF1R	COPG2	-0.119668
CSK	HSP90AA5P	-0.119681
FGFR3	SLC25A4	-0.119691
EPHA2	RPN1	-0.119727
FYN	NPM1	-0.119771
YES1	RBM14	-0.11986
SRC	HIST2H2BC	-0.119928
EPHA8	KRT19	-0.119929
SRC	GNL3L	-0.120049
INSRR	RPN1	-0.12005
EPHB2	PCBP1	-0.120091
EPHB2	KRT8	-0.120092
HCK	SNRNP200	-0.120157
ABL2	ACOT8	-0.120289
FES	NCAPD3	-0.12038
NTRK3	CCT6A	-0.120436
EPHA10	DNAJA2	-0.120542
FGFR1	KRT79	-0.120582
PTK2	DNAJB6	-0.120601
PDGFRA	RPSA	-0.12061
SRC	HSPA6	-0.120611
ABL2	MAD2L1	-0.120641
LYN	IRAK1	-0.120691
DDR2	HSPA5	-0.120795
FRK	RPS4X	-0.120873
FYN	SSRP1	-0.120881
FRK	AGL	-0.120901
HCK	KRT5	-0.120941
ERBB2	MATR3	-0.120997
ERBB2	XRCC6	-0.121013
JAK3	PRPF31	-0.121024
YES1	HNRNPM	-0.121034
LMTK3	STK38	-0.121059
ERBB3	RPS3	-0.121085
MATK	CCT7	-0.121086
PTK2	SYNCRIP	-0.121116
FLT3	FIP1L1	-0.12114
LTK	RPL23	-0.121149
CSK	PARP1	-0.121195
TEC	RPL13A	-0.121317
ZAP70	RPL35	-0.121373
NTRK3	RANBP1	-0.121401
EPHB3	RPS5	-0.121405
FGFR3	FLNA	-0.121514
NTRK1	KRT7	-0.121538
SYK	YWHAE	-0.121658
INSR	STIP1	-0.121708
PTK6	EIF3D	-0.121713
EGFR	KRT9	-0.121751
EPHB1	CKAP4	-0.121783
FGFR1	BAG2	-0.121793
ERBB3	RBM8A	-0.12181
MET	PABPC1	-0.12181
EPHB6	ENO3	-0.121972
PDGFRB	SEC22B	-0.121988
ERBB4	CWC27	-0.122104
TYK2	CEP170	-0.122218
ABL1	MRPS9	-0.122243
TXK	ZC3HAV1L	-0.12229
FGFR1	CDKN2A	-0.122293
ALK	AGL	-0.122328
ERBB2	HNRNPA2B1	-0.122333
ERBB2	PHGDH	-0.122333
BMX	KRT17	-0.122344
FGFR1	CLNS1A	-0.122357
EPHA1	HNRNPU	-0.122358
EPHA1	KRT1	-0.122358
AXL	KRT2	-0.122375
ZAP70	PUF60	-0.12246
AXL	CAD	-0.122461
ALK	DCTPP1	-0.122558
SRMS	ALB	-0.122573
SYK	KRT15	-0.122628
KIT	IARS	-0.122664
NTRK1	SDHA	-0.122665
MET	RUVBL2	-0.122687
FGFR1	SRSF1	-0.122734
LMTK2	VDAC2	-0.122742
DDR2	KRT2	-0.122748
FLT4	CDKAL1	-0.122753
FLT4	SMARCE1	-0.122753
FGFR1	FLG2	-0.122781
ALK	KRT75	-0.122806
EPHA1	PRPS2	-0.122843
FGFR3	ACTG1	-0.122844
CSK	MATR3	-0.122852
MUSK	EXOC1	-0.122902
FLT1	HNRNPH2	-0.122905
FGFR1	RPL13A	-0.122913
KDR	MLLT11	-0.122922
EPHB6	PDCD11	-0.122931
MERTK	ALDOA	-0.122949
FYN	HNRNPU	-0.122964
TXK	MRPL54	-0.123035
TEC	PPM1B	-0.123039
TXK	HSPA7	-0.123079
AATK	IMPDH2	-0.123096
MUSK	SLC7A5	-0.123125
PDGFRA	CLNS1A	-0.123163
ERBB4	KPNB1	-0.123243
MATK	XPOT	-0.123293
PDGFRA	DHX15	-0.123332
EPHA2	HOXB3	-0.12336
RET	RIF1	-0.123419
DDR1	HSP90AA1	-0.123433
LYN	SNRNP200	-0.123433
ABL2	PIP5K1A	-0.12344
PDGFRA	SRSF1	-0.123473
EPHA5	DCTN3	-0.123496
PDGFRA	FLG2	-0.123511
SRMS	TUFM	-0.123556
ABL1	KRT76	-0.123577
NTRK1	KRT73	-0.123649
NTRK2	TP53	-0.123696
ZAP70	PABPC1	-0.1237
MST1R	HNRNPM	-0.123705
BTK	SSRP1	-0.123707
PDGFRA	MRPS23	-0.123713
FLT1	RPL23A	-0.123888
EPHB2	TECR	-0.123984
TYRO3	ACAP2	-0.124002
TYRO3	RPL15	-0.124022
CSK	EEF1D	-0.124162
EPHB2	COPA	-0.124191
NTRK1	PDIA6	-0.124261
FGFR3	KRT10	-0.124333
TIE1	VKORC1	-0.124376
PTK6	RPS3	-0.124397
PTK6	TAB1	-0.124446
TYK2	FXR1	-0.124503
ERBB2	PSME3	-0.124576
SRMS	HSPA4L	-0.124615
EPHB1	NDUFAF3	-0.124625
MET	SNRPB	-0.124678
TYK2	GIGYF2	-0.124701
FGR	NDUFB10	-0.124713
MATK	DNAJB12	-0.124749
LMTK3	ALDOA	-0.124749
HCK	SRP14	-0.124754
MATK	NDUFAF3	-0.124776
EPHA8	DNAJB12	-0.124825
ERBB4	DDX18	-0.12483
MET	UBA52	-0.124885
SRC	PES1	-0.124906
NTRK2	RBMX	-0.124955
SRMS	PFDN1	-0.124966
IGF1R	CCT6A	-0.125002
RET	ACTB	-0.125072
TXK	DNAJA1	-0.125072
ABL2	EIF1	-0.125131
PTK2	ANKFY1	-0.125206
STYK1	IRAK1	-0.12528
INSRR	RPS25	-0.125297
EPHB6	RPS15A	-0.125403
RYK	HSP90AA2	-0.125407
PTK2	YWHAQ	-0.125413
FLT1	TCEB2	-0.125415
TYK2	FECH	-0.12544
EPHB4	SSSCA1	-0.125453
MET	TMED10	-0.125543
RET	HSPA2	-0.125626
ERBB4	AFG3L2	-0.12571
FLT4	HIST1H2AE	-0.125745
EGFR	KRT14	-0.125768
TYK2	SNRPA	-0.125851
SRC	HSPD1	-0.125862
TEK	EPRS	-0.125898
FGFR1	TIMM8A	-0.12595
EPHB6	SRSF1	-0.125962
MST1R	TRIM21	-0.125975
MERTK	DAD1	-0.125979
EPHB6	FLG2	-0.126003
AATK	PSMB4	-0.126008
ZAP70	ATP5H	-0.126037
ERBB2	U2AF2	-0.126038
MATK	COX2	-0.126152
HCK	DDX1	-0.126156
ROR2	ERLIN1	-0.126194
RET	LRRFIP1	-0.126194
TIE1	BSG	-0.126219
ABL1	PRDX2	-0.126304
TYRO3	NCAPH2	-0.126347
TYRO3	TRAM1	-0.126347
TEC	ACTG1	-0.126379
LMTK2	HSP90AA1	-0.126401
LMTK2	RPS27	-0.126401
LMTK3	CYC1	-0.126408
ERBB4	ATP5A1	-0.126415
RET	HNRNPH2	-0.12645
TEK	DDX3Y	-0.126462
IGF1R	ACTG1	-0.126477
LCK	PSMC5	-0.126485
EPHB4	ALDH18A1	-0.126514
ACK1	PPP2R1A	-0.12662
DDR2	SUCLA2	-0.126622
ERBB2	RBM14	-0.126716
EPHB6	HIST1H2BK	-0.126739
FGFR4	DDOST	-0.12674
NTRK3	RPL10A	-0.12677
EPHB6	RPL8	-0.126883
DDR1	KPNA2	-0.126951
FGFR4	PHGDH	-0.126965
FGFR4	RPS28	-0.126965
ZAP70	CAPZA1	-0.126971
EPHA2	DDX5	-0.127054
ROR1	SMARCC2	-0.127071
FGFR2	PON2	-0.127107
TXK	DCAF8	-0.12711
PDGFRA	KRT4	-0.127129
BTK	BCLAF1	-0.127228
FRK	NONO	-0.127278
EGFR	HIST1H2AM	-0.127298
DDR2	XRCC5	-0.127434
FES	RPS18	-0.127492
KIT	PPM1B	-0.127527
MATK	KRT9	-0.127555
EPHB3	DCTPP1	-0.127595
DDR1	HADHA	-0.127635
EPHB1	HSPA6	-0.127637
PTK2	RPSA	-0.127902
NTRK1	FUS	-0.127968
TYRO3	ATP1A1	-0.128059
ROR1	SNRPB2	-0.128062
AATK	HLA-C	-0.128118
EPHB2	SLC25A4	-0.128129
PTK6	HNRNPM	-0.128196
LMTK3	ATP5A1	-0.128201
FLT3	IRS4	-0.128213
TEK	ILF2	-0.128248
RET	CCT2	-0.128267
INSR	DNAJA2	-0.128295
ERBB4	DSG2	-0.128322
INSRR	PRPF31	-0.128372
LYN	CAD	-0.128457
LYN	PSMC2	-0.128457
PTK6	PPP2CB	-0.128459
MERTK	TPI1	-0.128547
ERBB2	HRNR	-0.128564
FES	EFTUD2	-0.128581
KDR	SRSF2	-0.128768
SYK	PPIA	-0.128779
EPHA10	PFN1	-0.128813
PDGFRB	TAB3	-0.128824
ITK	RPS3A	-0.128895
INSR	HIST1H2AE	-0.128964
SRMS	FLNA	-0.128977
RYK	TRIM28	-0.129076
FGR	NOP56	-0.12908
CSK	AFG3L2	-0.129087
FYN	HNRNPUL2	-0.129097
MET	DDX39	-0.12917
TXK	NUBP2	-0.129201
ROR2	ATAD3A	-0.129257
FGFR2	EEF1A1	-0.129258
FGFR2	PHB	-0.129258
PTK2B	ATP5B	-0.12937
PTK2B	PCBP1	-0.12937
PTK2B	PHGDH	-0.12937
ABL1	LUC7L3	-0.129456
ROR1	KRT7	-0.129492
IGF1R	RPS18	-0.129499
IGF1R	RPS3	-0.129499
ALK	TOR1AIP1	-0.129515
FGR	HIST1H1C	-0.129535
NTRK2	IPO9	-0.129612
FGFR3	EXOSC3	-0.129642
MERTK	HIST1H1E	-0.129675
ALK	HNRNPU	-0.129684
ALK	RPS4X	-0.129684
ALK	RPS5	-0.129684
YES1	EDC4	-0.129707
AATK	HLA-C	-0.129746
BLK	PCBP1	-0.129835
ROR1	NCAPH2	-0.129862
EPHA5	PCBP1	-0.129931
TNK1	KRT9	-0.129952
TNK1	RPS27	-0.129952
ZAP70	PSMC5	-0.129956
LMTK3	UBL4A	-0.13002
PTK2	EDC4	-0.130062
NTRK1	PIP5K1A	-0.130072
TEK	PRDX1	-0.130082
RYK	DDX46	-0.130141
NTRK2	HNRNPA3	-0.130191
EPHA2	TIMM44	-0.130272
SRMS	HSPBP1	-0.130273
PDGFRA	TARDBP	-0.130285
KDR	SAFB	-0.130298
EPHA3	KPNB1	-0.130427
EPHA10	SDF2L1	-0.13048
ERBB4	CDC42	-0.130566
LMTK2	CWC27	-0.130584
ACK1	CAPRIN1	-0.130611
EPHA2	NCL	-0.130639
PDGFRB	CEPT1	-0.130666
FLT4	ERAL1	-0.130691
IGF1R	ATP5ME	-0.130708
ABL2	CXorf57	-0.130719
EGFR	PPIA	-0.130866
HCK	CCT6A	-0.13096
RET	EPM2A	-0.131023
FGFR1	TARDBP	-0.131031
FLT4	PHB	-0.131145
ITK	DDX21	-0.131152
EPHB1	PFDN1	-0.131185
TXK	UBE2G2	-0.131271
NTRK1	GNL3	-0.131371
TEK	HIST1H4B	-0.131389
TEK	HNRNPA2B1	-0.131389
TEK	HNRNPU	-0.131389
TEK	RPS2	-0.131389
TEK	RPS5	-0.131389
ERBB2	PTMA	-0.131396
ERBB3	CLPB	-0.131486
DDR1	PRPF31	-0.131517
CSF1R	HNRNPA2B1	-0.131518
LMTK2	STOML2	-0.131524
TYK2	MRPS18B	-0.131542
HCK	KRT76	-0.131734
SRC	MAP3K13	-0.131782
JAK1	RPS27	-0.131803
FGFR4	LUC7L2	-0.131848
EPHA3	RRP1	-0.131857
LMTK3	RPL34	-0.131876
INSRR	PRPF19	-0.131931
EPHA7	SRPRB	-0.131968
KDR	HLA-A	-0.132031
TYRO3	CNIH4	-0.132115
PDGFRB	RPL23	-0.132183
JAK3	HDAC2	-0.132211
DDR1	PEX19	-0.132217
ERBB4	CAND1	-0.132251
FLT1	ILF2	-0.132333
FLT3	SRSF4	-0.132348
FGFR3	CDC42	-0.132355
FLT4	AUP1	-0.132378
ROS1	CSDA	-0.132422
TXK	FARSA	-0.132432
STYK1	ACTG1	-0.132488
AATK	EIF3G	-0.132518
FES	SRP68	-0.132584
PDGFRB	EIF3K	-0.132587
SYK	KRT6B	-0.132643
ABL1	RPS2	-0.132659
EPHA2	KHSRP	-0.132687
YES1	ILF2	-0.132693
ERBB3	PDHB	-0.132703
FRK	DDX21	-0.132732
ERBB2	DNAJB12	-0.13275
LMTK3	COPA	-0.132837
EPHA1	RPS3	-0.132862
AATK	NGLY1	-0.132874
IGF1R	PSMB5	-0.132886
EPHB6	HNRNPK	-0.132918
ERBB2	UBE3B	-0.132941
EPHB6	AKAP8L	-0.133058
TNK1	PRDX2	-0.133097
KDR	HADHA	-0.13315
EPHA5	TECR	-0.13317
EPHB3	TRIM28	-0.133193
MUSK	CHP	-0.133235
FGFR1	RBM14	-0.133256
ITK	UBR2	-0.133319
EPHB4	HNRNPAB	-0.133405
RYK	RPL7	-0.13347
ERBB3	SLC25A4	-0.133485
ERBB3	TIMM50	-0.133485
EPHA5	DNAJA2	-0.133501
LYN	NCAPD3	-0.133514
LMTK2	MRPL49	-0.133562
ROR2	FAM65C	-0.133563
ROR2	SORT1	-0.133563
PTK6	CAD	-0.133598
TXK	VDAC2	-0.133608
FGR	MRPS14	-0.133618
FGR	RPS15A	-0.133658
TYRO3	ENAH	-0.133673
LCK	MRPS35	-0.13369
EGFR	SRSF7	-0.133701
FRK	KRT6A	-0.133714
LCK	EPRS	-0.133832
FLT4	DSP	-0.133927
TYRO3	MYO1C	-0.134081
EPHB2	TMED9	-0.134112
TIE1	IRAK1	-0.134132
MET	ATP5D	-0.134147
FGFR2	CALR	-0.134155
EPHB4	CCT6A	-0.134159
ABL1	SRP14	-0.134197
MERTK	HNRNPA0	-0.134256
JAK2	PDCD2L	-0.134279
EPHA1	UBE3B	-0.134333
BLK	IARS	-0.134407
SYK	ACLY	-0.134418
EPHA3	LARS	-0.134424
ERBB3	SMC3	-0.134433
DDR2	FUS	-0.134517
DDR2	HSPD1	-0.134517
EPHA6	HNRNPUL2	-0.134555
MERTK	ZC3H15	-0.134571
BTK	DDX3Y	-0.134601
EPHA2	P4HB	-0.134604
INSRR	SYNCRIP	-0.134634
FES	ACTG1	-0.134639
AXL	DYNC1I2	-0.134725
EPHA7	HSPA2	-0.134755
SRC	NPM1	-0.134839
ABL1	CCT6B	-0.13488
NTRK2	SPTAN1	-0.134887
EPHA6	HNRNPM	-0.134896
STYK1	KRT2	-0.134928
STYK1	RPS29	-0.134928
DDR1	ACTG1	-0.134962
EGFR	LTN1	-0.134963
FGR	RPS6	-0.134982
RET	SSRP1	-0.134996
KDR	OS9	-0.135053
FLT3	UBR5	-0.135131
JAK3	NDUFAF3	-0.135145
ROR2	PHGDH	-0.135197
NTRK1	DYNC1H1	-0.135236
EPHB4	DDX21	-0.135236
EPHA8	CEPT1	-0.135253
EPHA4	SSB	-0.135268
EPHB6	HIST1H1C	-0.135271
KIT	NDUFA8	-0.135391
INSR	RPS16	-0.135459
TNK1	TIMM8A	-0.13546
EPHA8	RPL6	-0.135491
ROS1	RPS3	-0.135569
YES1	HIST1H3E	-0.135598
DDR2	NONO	-0.135632
SRC	XRCC6	-0.135649
SRMS	MAT2A	-0.135706
STYK1	RUVBL1	-0.135784
ROR1	H2AFV	-0.135909
FRK	RPS15	-0.135947
JAK3	ACTB	-0.135991
BLK	HIST1H1C	-0.135999
ABL2	ATP5A1	-0.136063
ABL2	RPS18	-0.136063
ABL2	RPS5	-0.136063
SYK	SF3B2	-0.136117
NTRK3	LRPPRC	-0.136165
EPHA1	RBMX	-0.136176
FLT4	JUP	-0.136194
ABL1	ACTB	-0.136237
LYN	HSP90AB4P	-0.136239
EGFR	ALDOA	-0.136266
SYK	KRT73	-0.136268
INSR	LMAN2	-0.136284
EPHB4	RPS2	-0.136363
EPHB6	STK38L	-0.136367
BLK	PARP1	-0.13642
NTRK1	GTF2I	-0.136426
EGFR	NIPSNAP1	-0.136506
AATK	CCT7	-0.136599
ACK1	FLNA	-0.136628
CSK	HDAC1	-0.136669
ROR2	LRPPRC	-0.136671
ERBB4	SLC39A7	-0.136731
FLT4	C14orf166	-0.136809
NTRK3	USP9X	-0.136836
FGFR1	NHP2L1	-0.136998
MATK	TIMM21	-0.137007
PTK7	HSPA6	-0.137022
MERTK	PGAM5	-0.137032
EPHA5	IMMT	-0.137034
EPHA5	MATR3	-0.137037
MET	ATP2A2	-0.13706
SYK	PABPC1	-0.137127
MATK	NACA2	-0.137281
EPHA1	TBL2	-0.137298
TIE1	CCT5	-0.137349
FLT1	RPS29	-0.1374
LMTK2	CBS	-0.137439
JAK3	HNRNPU	-0.137442
JAK3	RPS3	-0.137442
KIT	PCBP1	-0.137471
ERBB3	PRPF19	-0.137487
MST1R	BAG2	-0.137493
JAK3	PRSS1	-0.137509
BTK	SLC25A6	-0.137535
PTK2	STOML2	-0.137622
ROS1	CIRBP	-0.137659
FGFR2	TRIM21	-0.137696
HCK	RPS15	-0.137782
FRK	DCD	-0.137866
EPHB1	MAP7	-0.1379
EPHB1	QPCTL	-0.138001
NTRK1	ACTBL2	-0.138026
EPHB4	EIF3E	-0.138033
EPHB4	LSM14A	-0.138033
TIE1	SRSF3	-0.138036
TYK2	RPS27A	-0.138095
FGFR2	ALB	-0.138113
ERBB4	HSPD1	-0.138159
EPHB1	NACA2	-0.138176
MUSK	RPS18	-0.138192
PTK2	HNRNPU	-0.138306
YES1	HNRNPU	-0.138565
MERTK	HNRNPC	-0.138581
LMTK2	KHSRP	-0.13861
LMTK2	PSMA1	-0.138682
LYN	EPRS	-0.138754
INSR	HLA-A	-0.138767
EPHA6	KRT5	-0.138796
FLT4	DDX3Y	-0.13882
EPHB2	PPIA	-0.138853
HCK	EDC4	-0.13892
INSR	B4GAT1	-0.138935
EPHA5	SEPT11	-0.138988
LTK	PHB2	-0.139034
ZAP70	RPS4X	-0.139084
ZAP70	RPS5	-0.139084
EPHB2	PCMT1	-0.139151
LMTK3	PSMD6	-0.13919
SRC	ABCD3	-0.139242
EPHA10	TP53	-0.139257
LMTK3	HMGB1	-0.13926
TYK2	ELAVL1	-0.139269
EPHA1	SET	-0.139303
FRK	MTPN	-0.139314
TYK2	CORO1C	-0.139333
FYN	C20orf4	-0.139373
PTK2	IRS4	-0.139391
ABL2	PSMA2	-0.139626
FRK	MARS	-0.139699
STYK1	HSP90AB4P	-0.139711
YES1	SART3	-0.139722
TIE1	EIF3D	-0.139823
ROS1	DDOST	-0.139856
IGF1R	EEF1G	-0.140105
EPHA5	PFDN5	-0.140145
JAK3	PFDN1	-0.140149
TYRO3	KCTD17	-0.14016
EPHB6	EIF2S3	-0.14018
ROR1	UQCRC1	-0.140214
EPHA8	ACTA1	-0.140319
EPHA8	ACTA2	-0.140319
EPHA8	ACTC1	-0.140319
EPHA8	ACTG2	-0.140319
FGFR3	HNRNPD	-0.140373
ITK	DNAJB11	-0.140434
PTK2B	MYH10	-0.140435
IGF1R	CCT4	-0.140477
PDGFRB	RAB28	-0.140538
TIE1	DNAJA2	-0.140538
LMTK2	PUF60	-0.140628
TYRO3	HSPA5	-0.140654
TXK	SURF1	-0.140657
AXL	SF3B3	-0.140671
ACK1	KRT6B	-0.140762
JAK3	BCLAF1	-0.140764
BTK	SRSF6	-0.140826
PDGFRB	HIST1H2BK	-0.14092
LTK	TTC27	-0.140934
SYK	PSMB1	-0.140944
EPHA2	RANBP1	-0.140994
FGFR3	EEF1A1	-0.141003
LCK	UBB	-0.141091
LTK	PSMB1	-0.141123
ERBB4	DLST	-0.141154
TYRO3	SRP9	-0.141242
EPHA1	HSP90B1	-0.141426
ITK	KRT2	-0.141429
FER	HNRNPU	-0.141455
FGFR2	RPS16	-0.141457
EPHA1	DDX1	-0.141504
EPHB3	ATP5ME	-0.141626
TXK	TMED2	-0.141635
BMX	CBX5	-0.141673
BTK	ZNF326	-0.141803
EPHA1	PHB2	-0.141822
EPHB2	TRIM21	-0.141849
BLK	RPS5	-0.141857
FGFR2	KRT2	-0.14187
MET	ATP5H	-0.141896
FRK	HNRNPUL1	-0.141982
FGFR1	FUS	-0.14212
FGFR1	PCBP1	-0.14212
FGFR1	RPS4X	-0.14212
MET	VKORC1	-0.142197
TYK2	SEC13	-0.142243
EPHB2	MRPS7	-0.142412
LYN	PSMA2	-0.142512
STYK1	DDX3Y	-0.14257
NTRK2	MRPL49	-0.142586
IGF1R	PTCD3	-0.142618
FGFR4	DNAJA3	-0.14276
EPHA2	DDX17	-0.142824
FRK	SSB	-0.142841
ALK	YME1L1	-0.142878
RYK	SEPT11	-0.142895
TXK	DNAJA4	-0.142925
ERBB4	LPCAT1	-0.142941
KIT	PSMA4	-0.142968
TEC	MRPL23	-0.14298
BMX	ATAD3C	-0.143098
INSRR	GNL3L	-0.143158
MUSK	C1QBP	-0.14316
INSRR	AIFM1	-0.14324
LMTK2	ATP5PB	-0.143352
FGFR3	PTMA	-0.143367
MERTK	SRP14	-0.143372
ERBB4	FLNB	-0.143384
EPHB2	RPS16	-0.143419
PDGFRB	ACTBL2	-0.143419
TIE1	KHSRP	-0.143458
ERBB4	IARS	-0.143602
FLT4	SDF2L1	-0.143654
JAK3	CIRBP	-0.143697
MUSK	TP53	-0.143816
ACK1	ATP1A1	-0.143869
HCK	CSNK2B	-0.143902
AATK	NDUFA10	-0.144007
RYK	PFDN5	-0.144011
YES1	RNF126	-0.144014
RET	KRT4	-0.14402
EPHA7	ZW10	-0.144065
FGR	HADHA	-0.144126
TIE1	SSSCA1	-0.144132
EPHA8	ATAD3A	-0.144196
STYK1	PSMC4	-0.144233
NTRK3	SDF2L1	-0.144255
JAK3	HSPA4	-0.144348
ALK	ERP44	-0.144396
EPHB1	SRP14	-0.144415
EPHA4	DNAJC10	-0.14444
BMX	KRT19	-0.144474
EGFR	HSPB1	-0.144476
EPHB6	B3GAT3	-0.144548
BLK	KRT15	-0.14455
ROR1	HSPH1	-0.144555
EPHB6	RPL18	-0.144563
EPHA7	COPA	-0.144564
FLT1	ACTG1	-0.144601
EPHA4	KRT7	-0.144659
JAK2	DYNLRB2	-0.144668
MST1R	RNF5	-0.144722
LMTK3	PHB2	-0.144737
EPHA4	PRPSAP2	-0.144815
LCK	SLC25A21	-0.14489
PTK2B	ZC3H15	-0.144938
EGFR	RPL35A	-0.145
INSRR	SRSF2	-0.145037
PDGFRB	MATR3	-0.145191
FYN	PGAM5	-0.145273
EPHA8	MRPL14	-0.145366
ALK	DCTN3	-0.145403
MST1R	PSMA2	-0.145438
MST1R	PGAM5	-0.145459
ERBB3	CANX	-0.145529
FGFR1	KRT14	-0.14554
FGFR3	RPS21	-0.145541
STYK1	PGAM5	-0.145553
ITK	MTPN	-0.145646
TYK2	ACTB	-0.145685
ZAP70	SF3A2	-0.145719
PDGFRA	TCEB2	-0.14574
EPHA10	SLC25A4	-0.145858
FRK	TRIM28	-0.146004
FGFR1	DDOST	-0.146046
BLK	NDUFA8	-0.146056
INSR	LUC7L	-0.14607
MERTK	UBR2	-0.146153
FLT3	NONO	-0.146205
LMTK3	LRRC59	-0.146235
MST1R	PKM2	-0.146281
MATK	KRT5	-0.14629
BLK	PHB2	-0.146291
AXL	TRIM21	-0.146408
MERTK	RPL10A	-0.146575
TEC	GATAD2B	-0.146594
JAK2	HNRNPU	-0.146632
JAK2	RPS3	-0.146632
CSK	RPS19	-0.146641
PTK7	DDX5	-0.146697
FGFR3	NUDT21	-0.146703
ALK	RPL4	-0.146754
MERTK	PYCRL	-0.146845
ITK	MRPS28	-0.146864
BMX	NCL	-0.146902
FRK	RPS2	-0.146915
EPHA8	RRAS	-0.146975
EPHA5	EIF2S3	-0.147047
MST1R	HIST1H2BK	-0.147148
STYK1	HIST1H4B	-0.147157
EPHA10	HSPA9	-0.14718
FLT4	TOP2B	-0.147266
LMTK3	PSME3	-0.14738
EPHA7	SLC35E1	-0.147394
EPHA3	COPB2	-0.147463
INSRR	KRT6B	-0.147556
TYRO3	UNC45A	-0.147607
TNK1	CBS	-0.147648
EPHB6	ERAL1	-0.147677
AXL	CLN6	-0.147736
LMTK3	SMC1A	-0.147786
EPHA3	HSPH1	-0.147802
FLT3	HNRNPA3	-0.147803
EPHA6	HIST1H1C	-0.147812
ERBB4	EXOC4	-0.147822
ALK	VARS	-0.147904
JAK1	KRT4	-0.147979
EPHA7	DNAJA2	-0.148069
TEK	PSMD3	-0.148163
ERBB4	SLC25A5	-0.148172
ABL1	MRPS11	-0.148239
BTK	RBM8A	-0.148295
EPHB1	PSMD1	-0.148297
LTK	HLA-A	-0.148301
TEC	ERLIN2	-0.148355
FGFR4	RPL22L1	-0.148481
EGFR	RPL12	-0.148553
TIE1	RPS25	-0.14858
JAK1	PHB2	-0.148623
INSRR	ALDH5A1	-0.148631
ABL2	FLNA	-0.148642
ABL2	HNRNPM	-0.148642
INSRR	MLF2	-0.148643
KDR	HADHB	-0.148797
TXK	FLII	-0.148834
LYN	PSMA4	-0.14886
EPHA10	BAG6	-0.148887
EPHA10	MLEC	-0.148934
EPHA1	RPS4X	-0.148955
FGR	SMC4	-0.149106
SRMS	CWC27	-0.149129
FYN	OSTC	-0.149148
FYN	SLC1A3	-0.149148
ABL2	ATP5H	-0.149211
EPHA10	TARS2	-0.149223
MET	PDIA3	-0.149258
HCK	HSPA5	-0.14926
HCK	RPS4X	-0.14926
FLT1	HSPA4	-0.149269
MET	SF1	-0.149282
ABL2	KRT79	-0.149305
ROR2	NAP1L4	-0.149359
DDR2	HRNR	-0.149371
ITK	DNAJB12	-0.149387
TEC	ATP5B	-0.1494
TEC	SLC25A5	-0.1494
LCK	RPL22L1	-0.149409
EGFR	SNRPD1	-0.14941
EPHA2	RPL28	-0.149507
ROR2	POLR2E	-0.149515
FGFR3	CSTB	-0.149577
PTK6	DYNC1H1	-0.149634
NTRK2	HIST1H1C	-0.149634
ERBB4	CCAR1	-0.149655
RET	ACTL6A	-0.149678
NTRK3	CANX	-0.149768
NTRK3	UBA52	-0.149788
FLT4	MRPS27	-0.14985
ERBB4	TIMM44	-0.149921
ERBB4	HIST1H4B	-0.1502
ERBB4	COPE	-0.150221
FGFR2	DDX3Y	-0.150234
FLT4	KIFC3	-0.150252
NTRK3	KRT9	-0.150288
NTRK2	TUBB1	-0.150305
MATK	CCT6A	-0.150308
FGFR1	TIMM8B	-0.150367
ERBB3	SLC25A22	-0.150422
KIT	ACTB	-0.150472
EPHA1	PRMT1	-0.150559
DDR2	RRAS	-0.150586
EPHB2	EIF3D	-0.150664
EPHB2	TCEB2	-0.150771
FER	FASN	-0.150779
MERTK	RPL29	-0.150789
EPHB6	RPS2	-0.15081
ROR1	NDUFA13	-0.150821
TYRO3	MAP3K7	-0.150839
JAK3	MYCBP	-0.150841
IGF1R	ATP5B	-0.150898
EPHB2	C21orf70	-0.150938
FLT4	STOML2	-0.151073
PDGFRB	ACTR1B	-0.151131
NTRK2	GNB2L1	-0.151271
FLT4	DNAJA3	-0.151284
ALK	UBL4A	-0.1513
DDR2	HNRNPR	-0.151313
MUSK	CEPT1	-0.151322
TEC	ACTB	-0.15144
RET	EEF1A1	-0.151453
CSK	SAFB	-0.151535
FLT1	TIMM21	-0.151558
EPHA5	EEF2	-0.151589
TIE1	DDX4	-0.151625
ERBB4	TUFM	-0.151666
ITK	TRIM28	-0.151723
EPHB3	ALDH18A1	-0.151726
EPHB4	CKAP4	-0.151728
TIE1	AGL	-0.151797
MST1R	PPP2CB	-0.15181
HCK	ZC3HAV1L	-0.151922
AATK	RTN3	-0.151999
INSR	MRPL37	-0.152008
MET	DNAJA3	-0.152039
EGFR	ATXN2L	-0.152048
LTK	VCP	-0.152074
JAK3	EIF3F	-0.152094
AXL	YWHAE	-0.152117
EGFR	GNB2L1	-0.152228
LTK	PRMT1	-0.152291
PDGFRB	LMNB1	-0.152376
MUSK	CYC1	-0.15241
PDGFRA	HNRNPAB	-0.15247
ITK	NCL	-0.15255
FGFR3	PABPC1	-0.152565
BMX	RBM14	-0.152566
STYK1	CDK1	-0.152601
TYRO3	ACTG1	-0.152645
ROS1	HIST1H2AM	-0.152791
TYRO3	RIF1	-0.152831
FGFR3	CCT7	-0.152838
JAK1	RCN2	-0.153049
FGFR3	GNL3L	-0.153073
CSK	PSMB4	-0.153079
EPHA10	CYC1	-0.153095
EPHB1	PPIB	-0.153113
EPHB1	RPS25	-0.153113
ALK	HMGB1P1	-0.15315
BLK	CBS	-0.153175
NTRK3	RRAS	-0.153193
NTRK3	SNRPD1	-0.153254
EPHA3	HAX1	-0.15331
ERBB4	EIF1	-0.153329
ACK1	ACTR1B	-0.15337
ITK	RPL38	-0.153388
TYK2	CCAR1	-0.153439
EPHB1	CLGN	-0.153439
ALK	ATP5H	-0.153469
FLT4	SF1	-0.15351
AATK	DCTN1	-0.153512
BMX	KRT10	-0.153542
FLT4	HIST1H2BK	-0.153671
ABL1	KCTD5	-0.153727
FYN	UBA1	-0.153728
EPHA7	ATAD3A	-0.153735
FLT1	HIST1H2BK	-0.153828
EPHA3	AMOT	-0.153926
FGFR2	RPS19	-0.153942
FRK	HNRNPUL2	-0.154014
FGFR2	KRT6C	-0.154052
SRC	RPL3	-0.154077
PTK2B	RPL28	-0.154091
FGFR3	CCAR1	-0.154098
FGFR3	GADD45GIP1	-0.154098
YES1	SSSCA1	-0.154166
STYK1	SRP68	-0.154299
FLT4	RPL8	-0.154316
PTK2	XRN2	-0.154357
AATK	DYNC1I2	-0.154378
FGFR4	HNRNPF	-0.154392
FGFR1	LSM14A	-0.154411
ALK	TECR	-0.154417
KDR	TMX3	-0.154432
FRK	HNRNPH1	-0.154531
KIT	CCT6B	-0.154541
LMTK3	ATP5B	-0.154647
LMTK3	CLTC	-0.154647
EPHA10	HIST2H2BC	-0.154698
LCK	RPS28	-0.154712
PDGFRB	PHGDH	-0.154761
JAK3	KRT2	-0.154831
TXK	EIF2S3	-0.154845
ALK	CDKN2A	-0.154869
EGFR	KRT23	-0.154894
EGFR	SUMO3	-0.154918
EPHA2	DNAJB11	-0.155017
PTK2B	ACTBL2	-0.155048
EPHA3	PPP6C	-0.155054
BMX	RPL28	-0.155127
EPHA8	HSPH1	-0.15517
EPHA2	KRT10	-0.155202
ITK	SDF4	-0.155282
FLT4	CCT5	-0.15529
ERBB2	RPL4	-0.155354
FRK	HNRNPC	-0.155404
ACK1	AGL	-0.15542
EPHA5	TCEB2	-0.155452
PDGFRB	LRRC59	-0.155454
RYK	SMC1A	-0.155461
YES1	PARP1	-0.155525
BTK	DDB1	-0.155531
AATK	PSMD7	-0.155563
FLT3	SDHA	-0.155595
FYN	SRSF10	-0.155635
EPHA2	SNRPE	-0.155701
DDR2	TRA2A	-0.155713
FGFR2	NUP93	-0.155756
ABL2	UBA52	-0.155783
INSRR	HNRPDL	-0.15591
MERTK	RPS4X	-0.156072
RET	ERAL1	-0.156146
ALK	EIF2S3	-0.156174
CSF1R	COX5A	-0.156176
FLT3	UBQLN4	-0.156176
DDR1	RPS18	-0.156177
EPHB6	TOP2A	-0.156267
ABL1	SLC16A1	-0.156276
SRC	CIRBP	-0.156287
ERBB4	HSP90AB1	-0.156337
ALK	CCT5	-0.156349
EPHA4	CSE1L	-0.156354
ERBB2	HSPB1	-0.156362
ERBB4	BSG	-0.156399
LCK	TMPO	-0.156416
NTRK3	ATAD3B	-0.156446
INSR	ALDH1B1	-0.156519
CSK	HDAC2	-0.156539
LTK	EIF3A	-0.156604
FLT4	RPS25	-0.156655
EPHA4	DAP3	-0.156674
EPHA8	STOML2	-0.156816
ROS1	TECR	-0.156866
JAK3	ATP5A1	-0.156874
JAK3	ATP5B	-0.156874
JAK3	RPS5	-0.156874
EPHA5	SSR3	-0.156938
MST1R	UBA1	-0.15701
TEK	DRG1	-0.157033
TEK	RPS9	-0.157033
ABL1	SF3B3	-0.157092
LMTK3	SET	-0.157237
PTK2	EIF3K	-0.157367
AATK	ELP1	-0.157367
NTRK1	PSMB5	-0.157393
NTRK2	PRPS2	-0.157465
ERBB2	SDF2L1	-0.157478
TYK2	ACTBL2	-0.157508
FLT4	CKB	-0.157576
LTK	QPCTL	-0.157578
AATK	NUP205	-0.157619
ALK	TUFM	-0.157689
LCK	PSMD1	-0.157698
PTK2	PDCD2L	-0.15772
EPHB6	TMEM33	-0.157762
ACK1	KRT6A	-0.157835
EPHB1	SF3B3	-0.157857
TNK1	RPS3	-0.157858
LMTK3	KHSRP	-0.157867
ACK1	EEF1G	-0.157873
FLT3	MAP2	-0.157912
EPHA1	UBA52	-0.157941
EPHA6	EEF1G	-0.157972
YES1	CBX1	-0.158016
BTK	RPS18	-0.15802
BTK	RPS3A	-0.15802
INSR	SRP68	-0.158036
ERBB4	ERLIN1	-0.158038
EPHA10	DSTN	-0.158076
PTK7	SQSTM1	-0.158135
PTK2B	RPS3A	-0.158146
FGFR1	ATP4A	-0.15816
NTRK1	RPS4X	-0.158256
EPHA2	USP9X	-0.158285
CSF1R	RCN2	-0.158336
JAK2	HIST1H2AM	-0.158355
BLK	XPO1	-0.158355
PTK2	DDX21	-0.158529
EPHB6	EXOC7	-0.158583
BTK	ELAVL1	-0.158675
FES	ACLY	-0.158697
FGFR4	SF1	-0.158699
FYN	RPS18	-0.158707
MERTK	LRPPRC	-0.158774
BMX	EIF3CL	-0.158812
EPHA7	ALDH3A2	-0.158893
SRC	HNRNPU	-0.158945
IGF1R	MATR3	-0.159019
DDR2	CALML5	-0.159117
INSR	UBA52	-0.15916
FES	HSD17B10	-0.159197
RYK	PTBP1	-0.159207
ALK	FKBP10	-0.159251
DDR1	PTBP1	-0.159285
AATK	CCT3	-0.15929
ROR2	NDUFB10	-0.159296
EGFR	TUBB3	-0.159314
TEC	SF3B1	-0.159314
NTRK3	SLC25A4	-0.159326
CSK	AIFM1	-0.159433
ITK	ACTB	-0.159468
INSR	ESYT2	-0.159557
EPHA2	DCD	-0.159602
PDGFRB	C17orf79	-0.159633
INSR	UBA1	-0.159697
ABL1	XRCC6	-0.159729
FLT4	QPCTL	-0.159824
EPHA2	FLNA	-0.159895
ITK	RBX1	-0.159917
AATK	COPA	-0.160066
TIE1	ATP5B	-0.16012
EGFR	TUBA3D	-0.160123
DDR2	COL1A1	-0.160204
LTK	TMED10	-0.160217
EPHB4	DDX5	-0.16027
BMX	HNRNPU	-0.160299
BMX	KRT8	-0.1603
JAK3	HNRNPM	-0.160303
FER	PCBP1	-0.160315
NTRK3	FIP1L1	-0.16041
EGFR	SR140	-0.160425
YES1	BANF1	-0.160477
FLT1	RPS9	-0.160485
EPHB6	XPOT	-0.160491
JAK3	ACTG1	-0.160492
MST1R	DCTN2	-0.1605
PTK6	UQCRC1	-0.160531
CSK	KRT14	-0.160601
MERTK	SLC25A21	-0.160621
EPHA7	UBQLN4	-0.160632
BLK	TRIM28	-0.16066
NTRK1	EEF1A1	-0.160728
NTRK1	HSPA9	-0.160728
ERBB4	RPL38	-0.160742
ERBB4	CBX3	-0.160814
FLT1	HIST1H2AE	-0.160823
ROR2	TIMM13	-0.160915
EPHA3	PSMD8	-0.160934
FYN	KIAA1967	-0.16098
ROS1	ACTB	-0.16098
ERBB4	KRT9	-0.160992
EPHB3	SLC25A4	-0.161117
JAK3	STOML2	-0.161161
BTK	KPNA2	-0.161264
HCK	SRSF3	-0.161299
ROR1	HIST1H2AM	-0.161307
ABL1	ANXA2P2	-0.161311
AATK	ZW10	-0.161394
ABL2	CAD	-0.16141
RET	DNAJA3	-0.161452
EPHB4	C14orf166	-0.161456
AATK	PON2	-0.161505
TEK	RBMX	-0.161518
EPHB6	COPB1	-0.161525
EPHA4	KRT75	-0.161574
FGFR4	ATP1A1	-0.161589
AXL	RUVBL2	-0.16164
EPHA4	RRAS	-0.161708
AATK	HLA-A	-0.161739
AATK	HLA-A	-0.161739
EPHA3	CLPB	-0.161771
EPHB2	PSMA1	-0.161834
BMX	CCT6A	-0.161847
JAK2	SLC25A22	-0.161869
YES1	HNRNPC	-0.161957
LMTK3	GRN	-0.162028
EPHA4	PSMC5	-0.162037
INSR	SLC3A2	-0.162076
NTRK1	DNAJC10	-0.162077
FGFR4	RBX1	-0.162097
SYK	ACTG1	-0.162141
BTK	PRPF19	-0.162189
ERBB4	HIST1H3E	-0.16222
ABL1	CIRBP	-0.162263
ALK	TMED9	-0.162266
RYK	RPL8	-0.162317
FRK	HNRNPCL1	-0.16235
ERBB4	UBR2	-0.162354
TEC	HSD17B10	-0.162414
PTK6	HNRNPF	-0.162495
TYK2	RPL4	-0.16252
FGFR3	HSPD1	-0.162588
PTK2	ALDOA	-0.162589
MUSK	PPP6R3	-0.162656
ERBB4	PYCR2	-0.16269
NTRK3	MIF	-0.162772
RYK	HNRNPM	-0.162779
MET	RPL7	-0.162824
PDGFRA	PTBP1	-0.162863
TEK	ACLY	-0.162904
DDR2	RPS4X	-0.162922
FGFR1	GRN	-0.162997
MUSK	LRPPRC	-0.163074
TEK	PIP5K1A	-0.163121
EPHA10	SF3A1	-0.163271
ERBB3	HAX1	-0.163358
NTRK3	DNAJB11	-0.163381
INSRR	PCNA	-0.1634
TEC	RPL4	-0.16343
INSR	ATP5MG	-0.163458
INSRR	RPS3	-0.163482
TYK2	KRT9	-0.163521
EPHA3	HNRNPU	-0.163586
MST1R	UBA52	-0.163599
MET	KRT2	-0.163644
EPHB3	TECR	-0.163703
EPHA2	RPL12	-0.163857
BLK	PPP1CC	-0.163914
FLT1	PKM2	-0.163949
EPHA3	EPM2A	-0.163988
EGFR	DHX9	-0.164041
FGFR3	SLC25A5	-0.164058
KDR	KPNA2	-0.164136
EPHA10	HNRNPL	-0.164145
FLT4	PNO1	-0.164217
FGFR2	ACTBL2	-0.16422
EPHA10	EIF3A	-0.164268
EPHA4	ZC3HAV1	-0.164299
INSRR	RPA1	-0.164378
JAK2	ATP5B	-0.164392
LTK	UQCRC2	-0.164407
PDGFRB	UBE3B	-0.16444
FGFR2	HSPA2	-0.164452
CSK	TPI1	-0.16449
BTK	SSB	-0.164535
ROR2	OSTC	-0.164575
JAK2	RUVBL2	-0.164599
EPHA10	EEF1G	-0.164613
EPHA10	RPS18	-0.164613
ERBB3	BSG	-0.164685
FGFR4	KRT5	-0.164813
CSF1R	HIST1H4B	-0.164889
EPHA2	KRT2	-0.164889
TXK	RPL23	-0.164939
FES	CCT8	-0.165058
NTRK3	LUC7L	-0.165113
PTK6	HSD17B10	-0.165215
LMTK2	MYH10	-0.165268
JAK2	GALK1	-0.165275
PDGFRA	HRNR	-0.165316
AATK	CCT2	-0.165338
AATK	PSMA1	-0.165338
ABL1	PUF60	-0.165339
EPHA1	EEF1A1	-0.165474
DDR1	PPP1CC	-0.165551
TNK1	MRPL48	-0.165578
RET	DERL2	-0.165607
ERBB3	GLUD1	-0.165633
BMX	ACTB	-0.165653
ERBB3	PABPN1	-0.165699
LYN	RPS7	-0.165791
TEK	EEF1G	-0.165792
BTK	DDX21	-0.165842
FGFR1	RPS7	-0.165947
FRK	C22orf28	-0.166071
TYK2	RSL1D1	-0.166076
LMTK2	IMMT	-0.166096
ABL1	GATAD2A	-0.166118
HCK	THOC4	-0.166125
HCK	VIM	-0.166125
FLT4	RRAS	-0.166145
INSRR	C6orf120	-0.166168
NTRK3	PPIA	-0.166182
TEK	EPM2A	-0.16622
NTRK1	POLR2B	-0.166339
HCK	RPS29	-0.16636
FLT4	DDX21	-0.166379
AXL	TCP1	-0.166384
FGFR3	RPLP0	-0.166404
ZAP70	FRG1	-0.166519
NTRK1	TAB3	-0.166591
PTK2B	SMARCC1	-0.166593
BLK	HNRNPU	-0.166642
ABL2	ATAD3A	-0.166704
DDR1	CANX	-0.166728
NTRK3	KRT76	-0.166745
ROS1	SF3B3	-0.166761
RYK	CCT7	-0.166766
RET	ENO1	-0.166767
PDGFRB	TBL2	-0.166837
RET	SEPT2	-0.166858
SYK	FKBP10	-0.166867
ERBB4	SORT1	-0.16689
FLT4	GIGYF2	-0.166902
PTK7	ATP5PB	-0.166907
TYK2	FAM65C	-0.166911
KIT	HOXB3	-0.166968
TYK2	HNRNPC	-0.167011
YES1	SRSF6	-0.167119
BMX	SRSF10	-0.167182
MST1R	VCP	-0.167221
EPHA7	EEF1A1	-0.167289
FGR	RPS2	-0.167315
FLT4	CDC73	-0.167315
FGR	H2AFY	-0.167399
DDR1	EIF4H	-0.167448
EPHB4	DYNC1I2	-0.167546
STYK1	RCN1	-0.167554
FGFR1	GTF2I	-0.167583
INSR	ALDH3A2	-0.167623
EPHB2	RPS3	-0.167628
ROR1	H2AFZ	-0.167728
FGR	EPM2A	-0.16777
MET	NUP210	-0.167866
FGFR2	DDOST	-0.167971
PDGFRA	SRRM2	-0.167972
DDR1	CAPRIN1	-0.168158
EPHA10	RUVBL1	-0.168179
EPHA5	DDB1	-0.168181
LTK	EIF2B3	-0.16819
PDGFRB	TTC27	-0.168258
INSR	PRPSAP2	-0.168291
JAK3	ATAD3A	-0.168324
PTK2	VIM	-0.168325
ITK	HSPBP1	-0.168354
ITK	AIFM1	-0.168357
ALK	RRAS	-0.168395
PTK2	RPL26	-0.168453
AATK	PIPSL	-0.168455
TXK	SFXN4	-0.16846
JAK3	PSMD8	-0.168466
PTK6	EPRS	-0.168494
MUSK	RPL23	-0.168513
EPHA10	SRSF1	-0.168564
ALK	PRPF8	-0.168592
EPHB4	DARS	-0.168626
MATK	GNB2L1	-0.168639
SRMS	CAND2	-0.168732
DDR2	RPS19	-0.168765
ERBB3	CDKN2A	-0.168775
ERBB4	ATP5B	-0.168853
EPHA8	DNAJA4	-0.16894
EGFR	ZYX	-0.169015
BLK	TRMT112	-0.169036
EPHB6	TRIP13	-0.169044
EPHB3	CCT6B	-0.169063
BLK	CCT6A	-0.169103
SRMS	HNRNPU	-0.169111
EPHB6	RPS16	-0.169118
KDR	GANAB	-0.169136
EPHA7	CCT6A	-0.16914
EPHA1	IVNS1ABP	-0.169209
FGFR3	DHX9	-0.169235
KDR	PPP1CC	-0.169298
TNK1	HUWE1	-0.169306
HCK	C22orf28	-0.169307
LCK	ACTB	-0.169365
EPHB3	KHSRP	-0.169392
ZAP70	UBL4A	-0.169496
EPHA7	PRDX4	-0.169521
INSRR	KRT4	-0.169669
EPHA5	SDF2L1	-0.169703
EPHA4	NCL	-0.169706
ERBB3	HSPD1	-0.169717
TIE1	RBM8A	-0.169848
EPHA10	KRT16	-0.16986
NTRK2	FAM32A	-0.169881
FER	RPS28	-0.169967
ERBB4	ZW10	-0.169982
SRC	HNRNPC	-0.169983
FGFR2	C17orf79	-0.170001
AATK	HDAC8	-0.170028
BMX	HNRNPM	-0.17012
ROR1	HIST1H2BJ	-0.170164
PDGFRA	MRPS9	-0.170249
EPHA5	SLC25A4	-0.170264
YES1	HNRNPA3	-0.170267
RET	CD2BP2	-0.170317
EPHB3	HADHA	-0.17032
JAK3	PGAM5	-0.170335
JAK2	DCTPP1	-0.170341
IGF1R	FARSA	-0.170359
SRMS	KCTD5	-0.170397
JAK1	CCT2	-0.170528
YES1	UBA52	-0.170555
SRC	FUS	-0.170624
SRC	HSPA5	-0.170624
SRC	SLC25A6	-0.170624
MET	BANF1	-0.170641
FGR	CCT6B	-0.170707
TYRO3	CDKAL1	-0.170797
TYRO3	RBMXL2	-0.170797
IGF1R	CCT3	-0.1708
RYK	ATP1A1	-0.170817
TYK2	ILF3	-0.170842
INSR	MAP2	-0.170859
EPHA3	DCTPP1	-0.170866
ALK	KRT15	-0.170889
EPHA7	HSPA7	-0.171031
LCK	UBA52	-0.171053
PDGFRA	PCBP1	-0.171055
TYK2	DCD	-0.171058
EPHA5	KRT5	-0.171119
BLK	SLC16A1	-0.17112
TXK	TRIP13	-0.171142
FLT4	HNRNPH3	-0.171143
YES1	CAD	-0.171223
TEK	KPNA2	-0.17124
LMTK2	ZC3H15	-0.171249
EPHB2	EEF2	-0.171285
PTK7	CCT6B	-0.171323
EPHB2	MANF	-0.171452
INSRR	TIMM8A	-0.171476
FRK	HNRNPAB	-0.171497
EPHA10	PSMA2	-0.1715
FLT3	HSPA5	-0.171557
ALK	KRT13	-0.17156
FES	PRKDC	-0.171595
ZAP70	SF3B3	-0.171627
ERBB4	CCT7	-0.17173
PDGFRA	RPA1	-0.171798
EPHB6	CKB	-0.171883
TIE1	RPS16	-0.171884
EGFR	SYNCRIP	-0.171921
FGR	PSMC5	-0.17195
HCK	CBX1	-0.171963
EPHA10	GAPDH	-0.172083
KDR	CANX	-0.17209
NTRK1	HIST2H2BC	-0.172137
LYN	MRPL23	-0.172157
INSRR	LUC7L3	-0.172343
MATK	ARF4	-0.172361
EPHB1	ACTG1	-0.172372
MERTK	PCBP1	-0.172383
EPHA7	UQCRC1	-0.172391
LYN	KRT6B	-0.172434
TNK1	RPS16	-0.172473
FER	SF3B3	-0.172478
ROS1	PPIB	-0.172542
ROS1	RPS19	-0.172542
FLT3	MCM7	-0.172544
FLT3	SLC1A5	-0.172581
MET	HIST1H1C	-0.172634
ABL2	FUS	-0.172636
RET	KIFC3	-0.172668
ACK1	EEF1D	-0.172686
DDR2	ATP5A1	-0.172692
ERBB4	HSPA7	-0.172751
PTK6	LYPLAL1	-0.172762
NTRK3	KRT5	-0.17278
FRK	NOP56	-0.172828
PDGFRA	MRPL12	-0.172975
ROR1	ACTR1B	-0.172977
FGFR2	PPP6C	-0.173
ERBB2	AFG3L2	-0.173046
STYK1	MRPL23	-0.173048
TIE1	PIP4P1	-0.173106
EPHA8	TTC27	-0.173111
NTRK3	PRPF8	-0.173192
PTK2B	HIST1H2BK	-0.173261
EPHA4	LYPLAL1	-0.173325
PTK2	PRPF31	-0.173376
TYRO3	B3GAT3	-0.173399
JAK3	TRIM21	-0.173416
FGR	HSPA7	-0.173451
FGR	IMMT	-0.173451
SYK	XRCC6	-0.173508
KDR	NOLC1	-0.173526
EPHB1	DDX17	-0.173594
FGFR1	HRNR	-0.173695
AATK	SSR1	-0.173761
EPHB1	MRPS11	-0.173766
ERBB4	DNAJA3	-0.173767
PTK2	ATP5C1	-0.173912
EPHA6	CIRBP	-0.173925
PTK2B	SF3B3	-0.173962
JAK1	RPS17	-0.174003
LMTK3	KRT4	-0.174037
BMX	HNRNPA3	-0.17407
SRMS	IRS4	-0.17409
BMX	RPS4X	-0.174184
ROR2	STT3A	-0.174212
PTK2B	HMGB1P1	-0.174263
ROR1	GSTM5	-0.174294
KDR	PARP1	-0.174308
TYK2	RPL18A	-0.174325
FES	BOLA2B	-0.174335
KDR	SCO2	-0.174358
JAK1	DDX17	-0.174363
SYK	GTF2I	-0.174379
EPHB6	GCN1L1	-0.174402
MST1R	MRPL23	-0.174423
TEK	MYL6	-0.174444
TEK	PSMC6	-0.174444
ERBB4	MRPS28	-0.174459
TEC	DDX41	-0.174513
LMTK2	PSMC6	-0.17452
TYK2	GTF2I	-0.174694
FES	EIF3A	-0.17472
TXK	LRRC59	-0.174802
EPHB6	ILF3	-0.174803
SRMS	C17orf79	-0.17482
CSK	EWSR1	-0.17485
CSK	RPS14	-0.17485
JAK3	PPP1CC	-0.174873
EPHA6	LTBP1	-0.17488
EPHB3	PSMD13	-0.174891
CSK	ACTB	-0.174935
TYK2	RPN1	-0.174938
EPHA6	HSPH1	-0.174972
DDR1	SRSF6	-0.174976
BTK	AAMP	-0.174992
HCK	DDX4	-0.175052
TIE1	NACAP1	-0.175127
INSRR	RAD23B	-0.175279
ALK	C21orf70	-0.175308
JAK2	CBX5	-0.175336
PTK2	PPIA	-0.175344
RYK	SSB	-0.17539
YES1	HNRNPAB	-0.175404
ERBB3	DDX1	-0.175491
ALK	TIMM8B	-0.175558
EPHA5	GTPBP4	-0.175558
NTRK3	SLC35E1	-0.175565
LMTK3	EDC4	-0.17563
IGF1R	ACTB	-0.175649
FGFR3	CKAP5	-0.175674
ROR2	SDHA	-0.175687
STYK1	WDR77	-0.175718
EPHA10	TAGLN2	-0.175804
PDGFRB	RBMX	-0.175811
FGFR1	FLNA	-0.175841
AXL	PUF60	-0.175868
LYN	GATAD2B	-0.175878
MUSK	ATP5MF	-0.176019
FGFR1	DNAJA2	-0.1761
FLT1	RPS11	-0.176192
MATK	HSD17B12	-0.176218
PTK2	RCN1	-0.176236
EPHA3	ATAD3A	-0.176246
EPHB6	CEP170	-0.176396
AATK	CCT5	-0.176412
EPHA2	RPS4X	-0.176433
LTK	RUVBL2	-0.176438
MUSK	CCT2	-0.176451
YES1	RBM8A	-0.176463
STYK1	PSMD8	-0.176558
ALK	SSR3	-0.176563
ERBB2	RPL7A	-0.176634
JAK2	HSPH1	-0.176689
MST1R	RBMX	-0.176697
STYK1	PIP5K1A	-0.176698
KIT	PRSS3	-0.176699
FES	ALDOA	-0.176754
ERBB2	TMX1	-0.176791
ERBB4	HSP90AA1	-0.176847
ROR1	B3GAT3	-0.176896
EPHA5	HSPA4	-0.176912
AXL	KV201	-0.176957
AXL	RPS19	-0.176957
AATK	HLA-A	-0.177023
NTRK3	RPL13A	-0.177068
ROR2	SLC7A5	-0.177158
EPHA7	IPO5	-0.177158
ITK	KRT6C	-0.177416
LMTK2	EIF4B	-0.177544
ERBB4	PON2	-0.177613
ROR1	NDUFS3	-0.177664
ITK	YME1L1	-0.177693
NTRK3	CIRBP	-0.177713
ERBB2	RPS18	-0.177738
HCK	ATP5A1	-0.177782
EPHA8	ALDH1B1	-0.177814
LYN	HSPH1	-0.177818
EPHA4	TP53	-0.177851
EPHB2	QPCTL	-0.177863
ERBB4	SMARCC1	-0.177864
TXK	SLC25A22	-0.17787
EPHA5	MAP7	-0.177905
JAK2	TOR1AIP1	-0.17792
EPHB2	NACA2	-0.178035
EPHA7	HAX1	-0.178116
FRK	PPP2CB	-0.178117
MST1R	ATP2A2	-0.17812
LTK	ATP5B	-0.178133
LTK	RPS3	-0.178133
ABL1	EIF3A	-0.1782
KIT	DDX1	-0.178206
YES1	KRT1	-0.178228
ZAP70	STK38	-0.178344
FGFR2	CLPB	-0.178378
NTRK3	KRT10	-0.178385
FGFR3	CAPZA2	-0.178421
LMTK2	SRP14	-0.178428
ROR1	HNRNPH2	-0.178479
FGFR1	NACA2	-0.17853
NTRK2	NCL	-0.178537
BLK	CIRBP	-0.178537
EGFR	PRPSAP1	-0.178545
EPHB6	SRSF7	-0.178556
ITK	HSPH1	-0.178637
LYN	HIST1H4B	-0.178768
LYN	RPS3A	-0.178768
MATK	TRIM28	-0.178783
ALK	HSP90AB4P	-0.178788
EPHA5	COPB2	-0.178809
FGFR4	BANF1	-0.178894
FLT3	TOP2B	-0.178916
KIT	HSPA9	-0.178944
KIT	RPS3	-0.178944
DDR2	PCBP2	-0.178992
BLK	NAP1L1	-0.179065
EPHA6	C11orf10	-0.179076
TXK	SMC1A	-0.179143
STYK1	KRT10	-0.179185
STYK1	KRT9	-0.179185
EPHA7	ATP5O	-0.179232
IGF1R	MARS	-0.179268
MATK	BAG2	-0.179278
KDR	SRSF6	-0.179316
FER	SLC25A3	-0.179326
ZAP70	RPS29	-0.179355
FYN	ZC3HAV1	-0.179364
TXK	ATP5MF	-0.179442
JAK3	PEX1	-0.179507
TYRO3	KRT75	-0.179514
RET	CCT3	-0.179533
EPHB4	COPG2	-0.179539
EPHA3	LSM12	-0.179549
EPHB2	P4HB	-0.17956
TXK	UQCRC2	-0.179573
EPHA1	AFG3L2	-0.179606
AXL	C6orf120	-0.179713
ERBB2	ALB	-0.179739
FLT1	MATR3	-0.179744
FLT3	PFN1	-0.179766
JAK3	TRIM28	-0.179782
FGFR2	HIST1H2BK	-0.179831
NTRK2	PRMT1	-0.179832
ROR2	HNRNPH2	-0.17985
EGFR	HSPA8	-0.179891
EPHA1	ENO1	-0.179905
ROS1	SSR3	-0.179913
MERTK	PSMB2	-0.179928
AATK	CNIH4	-0.179971
PTK7	NONO	-0.18001
EPHB4	RPL12	-0.180044
IGF1R	TCEB2	-0.180065
EPHB3	XPO1	-0.180086
NTRK1	PES1	-0.180175
NTRK2	HNRPDL	-0.180183
TEK	RPL4	-0.180197
FYN	SFPQ	-0.180201
PDGFRA	NAP1L1	-0.180223
ERBB4	SLC25A4	-0.180245
EPHB6	IARS	-0.180301
NTRK3	LDHA	-0.180351
RYK	EIF5A	-0.180355
EPHA7	CACYBP	-0.180371
AATK	H2AFY	-0.180386
INSR	HLA-A	-0.180436
MUSK	PRPF6	-0.18044
FGFR2	SLC25A10	-0.180513
EPHA5	RPA1	-0.180552
FGFR1	SLC25A22	-0.180601
LMTK2	DNAJB6	-0.180649
STYK1	PPP2R1A	-0.180658
ERBB2	HNRNPU	-0.180659
LMTK2	UBR2	-0.180697
ALK	BSG	-0.180719
INSR	P4HA1	-0.180742
IGF1R	SLC3A2	-0.180753
IGF1R	TRIM21	-0.180753
EPHA2	KRT5	-0.180767
EPHB6	NCAPG	-0.180778
MET	RPL18	-0.180852
LYN	DNAJA1	-0.180869
MST1R	BOLA2B	-0.180888
FGR	KRT77	-0.18095
MATK	HNRNPH1	-0.180956
LYN	DAP3	-0.180993
BLK	FBXO21	-0.181077
BLK	RPN2	-0.181127
TYRO3	ATP4A	-0.181143
MET	RPS15	-0.181175
MERTK	HNRNPUL2	-0.181178
EGFR	TUBA1B	-0.181192
TIE1	STT3B	-0.181207
TYRO3	PRPF6	-0.18124
DDR1	TRAP1	-0.181264
ALK	ATP4A	-0.181301
JAK2	ACTA1	-0.181319
JAK2	ACTA2	-0.181319
JAK2	ACTC1	-0.181319
JAK2	ACTG2	-0.181319
EPHB6	RPL26	-0.181322
FLT4	ILF3	-0.181329
EPHB6	MRPL49	-0.181402
FRK	HIST1H3E	-0.181415
BLK	HSP90AA5P	-0.181418
IGF1R	NDUFS2	-0.18142
EPHB6	FECH	-0.181437
INSRR	FKBP8	-0.18145
FES	GAPDH	-0.181461
BMX	PABPC4	-0.181492
JAK3	EEF1D	-0.181578
EGFR	HOXB3	-0.18159
MET	DYNLRB2	-0.181593
PTK6	CDC42EP1	-0.18171
EGFR	HNRNPUL1	-0.181718
FGFR4	HNRNPA1	-0.18179
MERTK	HNRNPH1	-0.181819
ERBB3	PRPF8	-0.18185
TNK1	HSPBP1	-0.181873
ROR2	H2AFY	-0.181873
KDR	RPL4	-0.181877
TYK2	POLR2E	-0.181891
NTRK3	RPL3	-0.181902
BTK	DCTN3	-0.181923
LMTK3	TPI1	-0.181929
ERBB3	MRPS7	-0.181953
TYRO3	STRN3	-0.181958
MST1R	PSMD1	-0.181962
ROR1	DYNC1H1	-0.182013
FGFR3	HLA-C	-0.182032
EPHB6	SNRPA	-0.18208
MUSK	RPS25	-0.182121
EPHA10	ATP5A1	-0.182523
TXK	SLC25A6	-0.182563
MERTK	DNAJA3	-0.182612
EPHB2	TMEM9	-0.182663
SRC	RPS10	-0.182664
EPHA6	KRT6A	-0.182686
JAK2	GTF2I	-0.182754
BLK	TPI1	-0.182801
DDR1	SMARCC2	-0.18282
ERBB2	DHX9	-0.182826
LMTK3	RPS3	-0.182838
TYRO3	KRT6C	-0.182877
EGFR	FMR1	-0.18288
EPHB6	TIMM8A	-0.182881
LCK	HNRNPU	-0.182909
LCK	SERBP1	-0.182909
KDR	DNAJA1	-0.182913
MST1R	EEF1D	-0.182942
MST1R	SF3B3	-0.182942
TEK	PSMC3	-0.182991
BLK	UBA52	-0.183009
FGFR3	HIST1H2AM	-0.183071
ABL1	RPS17	-0.183111
FLT4	DDX18	-0.183121
LYN	RPL23A	-0.183147
EPHB3	RUVBL2	-0.183155
BMX	HNRNPAB	-0.183199
ALK	KRT17	-0.183326
LCK	YME1L1	-0.183351
EPHB6	HNRNPD	-0.183351
NTRK2	PABPC1	-0.183356
EPHA7	ATP2A2	-0.183367
DDR1	RPL15	-0.183385
FGFR1	TMEM9	-0.183397
SRC	C22orf28	-0.183417
MET	HNRNPH1	-0.183438
TXK	SLC7A1	-0.18344
EPHA5	PRDX2	-0.183481
ALK	PPIB	-0.183487
FLT4	MRPS18B	-0.183558
EPHA1	HNRNPM	-0.183606
INSR	CCT5	-0.183616
LMTK3	NONO	-0.183618
TEK	SERBP1	-0.183644
MATK	HOXB3	-0.183747
MUSK	ATP5H	-0.183811
MUSK	COPB1	-0.183841
PTK2B	HSP90AB4P	-0.18385
TIE1	FUS	-0.18388
TIE1	HNRNPA2B1	-0.18388
EPHB6	LMNA	-0.183887
FLT1	ATP5PB	-0.18394
TXK	MLLT11	-0.18406
MERTK	CPSF6	-0.184133
ABL2	RANGAP1	-0.184208
MATK	PCNA	-0.184385
PDGFRA	KRT15	-0.184482
RYK	MAT2A	-0.184486
TYRO3	RPL4	-0.184563
TEC	EEF1G	-0.184627
EPHA8	SLC25A3	-0.184699
PTK6	ATP5B	-0.184704
EPHA4	KRT5	-0.184727
EPHA5	KRT4	-0.184777
PTK7	MRPL48	-0.184781
CSF1R	AGL	-0.184879
FLT4	SYNCRIP	-0.184886
JAK2	DNAJA2	-0.184942
ROR1	TIMM23	-0.184943
NTRK3	IRS4	-0.185021
ABL1	DNAJA2	-0.185058
ABL1	TUFM	-0.185071
TYK2	MRPS17	-0.185087
ROR2	P4HA1	-0.185124
NTRK3	CDC37	-0.18516
PDGFRB	ANKFY1	-0.185178
LCK	MRPS14	-0.185197
RET	CCT7	-0.18529
NTRK1	ATAD3A	-0.185308
JAK3	MRPL48	-0.185408
AATK	PTGES3	-0.185419
ITK	ACTG1	-0.185432
INSR	ACLY	-0.185437
MUSK	IMMT	-0.185448
TYRO3	KRT6B	-0.185453
INSR	MTHFD1	-0.185498
ABL2	ATP5B	-0.185772
ABL2	KRT10	-0.185772
CSF1R	TIMM23	-0.185807
EPHA10	KRT14	-0.185837
ABL2	BANF1	-0.185929
SYK	RPS21	-0.185958
EPHB2	KRT4	-0.186024
SRC	DDX3Y	-0.186091
RET	LAP2	-0.186188
RYK	GIGYF2	-0.186189
EPHB6	RAD23B	-0.186192
DDR1	CHERP	-0.186195
NTRK1	MFAP1	-0.186206
TEC	POLR2B	-0.186223
FGFR3	H1F0	-0.186252
FLT4	HSPD1	-0.186259
FGR	HNRNPA2B1	-0.186267
FGR	RPS5	-0.186267
NTRK1	PPP6R3	-0.186535
ABL1	CNBP	-0.186563
FLT1	RPS13	-0.186569
TYK2	IGF2BP1	-0.186584
PTK6	TARS2	-0.186588
HCK	UBA52	-0.186598
ZAP70	RPS21	-0.18662
EPHB6	U2AF2	-0.186697
LCK	HNRNPM	-0.186731
INSRR	KIFC3	-0.18684
FGFR1	KRT4	-0.186932
EPHB1	EIF3D	-0.186967
AATK	COPG2	-0.186968
BTK	HNRNPU	-0.186987
LCK	PPP2CB	-0.186995
PTK7	NAP1L1	-0.187059
LMTK3	DYNLRB1	-0.187076
KDR	HNRNPA2B1	-0.187185
KIT	HCFC1	-0.187366
PDGFRB	IARS	-0.187439
FGR	UBA52	-0.187495
JAK2	C14orf156	-0.187526
TNK1	ATP5A1	-0.187566
TNK1	RPS19	-0.187566
KIT	DDX17	-0.187584
PDGFRA	HSPA9	-0.187592
INSR	MTA1	-0.187645
FLT4	DYNLRB1	-0.187752
NTRK1	SEC63	-0.187807
RET	FECH	-0.187817
PDGFRB	NCAPG	-0.187853
ROR1	COPB1	-0.187888
FLT4	GTF2I	-0.187905
MUSK	FANCD2	-0.187905
TEK	LYPLAL1	-0.187985
TEK	MRPL46	-0.187985
EPHA10	EPRS	-0.188019
BTK	HIST1H2AE	-0.188079
ABL2	NDUFA8	-0.188088
SYK	PPIB	-0.188158
LMTK3	LSM14A	-0.188193
ABL2	DNAJA1	-0.188217
TYK2	KRT2	-0.188227
EPHA8	SNRPB	-0.188321
ERBB4	CCT2	-0.188463
EPHB1	HOXB3	-0.188526
BMX	EEF1A1	-0.188593
BLK	IMMT	-0.188722
FLT1	PPP1CC	-0.188729
EPHB3	SSR3	-0.188804
JAK3	FBXO21	-0.188879
PTK2B	FUS	-0.188907
CSK	SEC13	-0.188923
EPHA7	MYH9	-0.188929
FLT4	SQSTM1	-0.188931
YES1	DDX17	-0.188935
EPHB4	PSMA6	-0.188963
NTRK2	XPO1	-0.189003
AATK	TCP1	-0.189013
EPHB3	PPP2R1A	-0.189041
INSRR	HNRNPH1	-0.189053
MET	HIST1H4B	-0.189064
EGFR	TRA2A	-0.189083
KIT	SRP14	-0.189088
ZAP70	HNRNPD	-0.189099
EPHB6	ACTA1	-0.189232
EPHB6	ACTA2	-0.189232
EPHB6	ACTC1	-0.189232
EPHB6	ACTG2	-0.189232
FGFR2	COPG2	-0.189265
RYK	VDAC2	-0.189346
LMTK2	IRS4	-0.189399
LTK	KRT5	-0.189454
EPHA5	HIST2H2BC	-0.189471
LCK	TIMM50	-0.189607
EPHA3	PSMD1	-0.189628
ERBB3	PPP2R1A	-0.189645
EPHA10	C11orf84	-0.189682
MUSK	CCT7	-0.189779
EPHA5	EIF3D	-0.1898
DDR1	KCTD2	-0.189866
ROR1	GTF2I	-0.189896
CSK	PPIB	-0.189921
CSK	RPS10	-0.189921
CSK	RPS25	-0.189921
CSK	SLC25A5	-0.189921
CSK	SLC25A6	-0.189921
FGFR1	RBMX	-0.189956
ITK	UBA52	-0.189966
EPHA4	NUP210	-0.189994
EPHB4	RPS18	-0.189995
ABL1	MRPS28	-0.190062
JAK3	EIF3L	-0.190088
RET	LMNA	-0.190116
EPHA4	TCP1	-0.19014
SYK	PFDN1	-0.190152
SRC	NUP93	-0.190163
YES1	DHX9	-0.190377
CSF1R	KRT73	-0.190517
TIE1	DCTPP1	-0.190535
FGFR2	HNRNPU	-0.190551
MERTK	U2AF2	-0.190559
KDR	DNAJC10	-0.190586
SRC	NAP1L1	-0.19067
BMX	PFDN1	-0.190679
CSF1R	DDX17	-0.190691
CSF1R	VCP	-0.190691
EPHB2	NAP1L1	-0.190699
EPHA7	HSPA6	-0.190706
FLT4	POLR1C	-0.190735
SRMS	EIF3F	-0.19074
JAK2	SMARCA5	-0.190773
FLT3	RPS18	-0.190773
FGR	MRPL46	-0.190876
TEC	PCBP2	-0.190891
FRK	KHSRP	-0.190916
EPHB6	MRPS18B	-0.190984
NTRK2	PCBP3	-0.19102
EPHA3	FLNA	-0.191022
RYK	HSPA4	-0.191081
EPHB1	ANXA2P2	-0.191096
EPHA1	ATP5A1	-0.1911
EPHA6	RPS2	-0.191183
ALK	MANF	-0.191208
KDR	CHERP	-0.191241
AATK	SELENOK	-0.191256
ITK	PRKDC	-0.191262
NTRK1	MAP3K13	-0.191279
EPHB4	ATP5ME	-0.191281
JAK3	RPS7	-0.191348
TEK	U2AF1	-0.191435
LMTK2	CCT7	-0.191439
MERTK	RBM14	-0.191447
ROS1	CCT2	-0.191519
TEC	LARS	-0.19154
KIT	VCP	-0.191593
AATK	SLC25A5	-0.191691
NTRK3	UBQLN4	-0.191775
AATK	TXNDC5	-0.191866
TXK	AMOT	-0.191883
SRC	SRSF6	-0.191892
FER	PPP6C	-0.19198
DDR2	HNRNPD	-0.192004
ABL2	CBS	-0.192015
ROS1	ATP5B	-0.192069
LYN	HSD17B10	-0.19217
CSK	SMC3	-0.192256
KIT	PYCRL	-0.192263
MATK	DCTN4	-0.192278
RET	RAD23B	-0.192278
TYK2	BANF1	-0.192308
EPHA7	ATXN10	-0.192337
EPHB1	CIRBP	-0.192357
MUSK	DNAJA1	-0.1924
SYK	CCT7	-0.192422
MET	ATP1A1	-0.192454
FLT4	ACTG1	-0.192473
BLK	HNRNPA2B1	-0.192481
BLK	RPS4X	-0.192481
FGFR2	ATAD3C	-0.192533
HCK	ATP5B	-0.192556
TXK	MKLN1	-0.192679
PTK6	PSMC4	-0.192685
DDR2	BAG6	-0.192714
DDR2	EEF1A1	-0.192714
EPHB2	FUS	-0.192786
EPHB2	POLDIP3	-0.192786
EPHB2	RPS18	-0.192786
EPHB2	RPS2	-0.192786
EPHA7	AGL	-0.192847
FER	HNRNPH1	-0.193022
EPHA3	PSMA2	-0.193106
EPHB2	CLGN	-0.193108
FRK	VDAC1	-0.19311
ALK	ATP2A2	-0.193167
EPHA7	PTPLAD1	-0.19317
KDR	MYO6	-0.193171
MST1R	SLC25A3	-0.193178
EPHA2	DDX3X	-0.193195
ERBB4	HSPA6	-0.193248
RYK	TMEM43	-0.193294
NTRK3	MAP2	-0.193329
NTRK2	HSPA9	-0.193371
MET	PIP4P1	-0.193467
TYK2	MRPL37	-0.193576
ERBB2	BANF1	-0.193593
ABL2	PSMD8	-0.193608
ACK1	HNRNPU	-0.193691
RET	BANF1	-0.193705
LCK	HADHA	-0.193705
RET	CLGN	-0.193722
EPHA4	TPI1	-0.193732
ERBB2	COL1A1	-0.19379
EGFR	ACTG1	-0.193907
MERTK	HIST1H2AE	-0.193942
ERBB3	ATP4A	-0.193959
KDR	SDF2L1	-0.193995
SRMS	SF3B3	-0.194085
EPHA5	NDUFA8	-0.194092
RET	CSNK2B	-0.194163
EPHA5	CWC27	-0.194172
EPHB3	ATP4A	-0.194173
MUSK	TMED10	-0.194219
EPHA4	ATP2B1	-0.194273
EPHA5	PHB2	-0.194298
SRMS	RPS19	-0.194303
SRMS	RPS2	-0.194303
AATK	OS9	-0.194311
EPHA4	HIST1H2AM	-0.194316
EPHB6	ACTB	-0.194348
FGFR1	BANF1	-0.194362
LMTK3	HRNR	-0.19442
FGFR1	HSP90AA5P	-0.194463
BMX	EIF5A	-0.194544
EPHB1	DAD1	-0.194621
TIE1	COPG2	-0.194652
EPHA7	NUP93	-0.194676
TXK	MMGT1	-0.194707
EPHA4	CCT3	-0.194784
KDR	HLA-A	-0.194821
EPHA7	CYC1	-0.194837
DDR1	PIGT	-0.195049
ZAP70	RPS27	-0.195075
NTRK2	HSP90AB2P	-0.195137
MST1R	DNAJB12	-0.195158
FYN	MYH9	-0.195197
LCK	MTA2	-0.195263
BMX	PRDX1	-0.195273
ABL1	HIST1H2BK	-0.195299
ABL1	HNRNPU	-0.195299
ABL1	RPS3A	-0.195299
ABL1	RPS4X	-0.195299
AATK	HIST1H2AM	-0.195304
ERBB2	DNAJA2	-0.195313
NTRK3	KCTD2	-0.195314
BMX	TUBB1	-0.195401
JAK1	PRKDC	-0.19547
LMTK3	SSSCA1	-0.195531
DDR1	MYO1C	-0.195542
BTK	HIST1H1E	-0.195548
EPHA2	HNRNPAB	-0.195553
FGFR3	POLR2E	-0.195556
EPHB1	TIMM44	-0.195695
LMTK2	SLC1A5	-0.195711
RYK	CCT2	-0.19574
INSR	TP53	-0.195893
TEC	RPL18	-0.195953
PTK7	ZC3H15	-0.195978
MATK	KRT17	-0.195989
LTK	ATP1A1	-0.196026
IGF1R	PHGDH	-0.19609
IGF1R	RPS25	-0.19609
TYRO3	SRP14	-0.196136
LTK	RUVBL1	-0.196146
EPHB6	ENO1	-0.196237
MET	ACOT8	-0.196392
ABL1	DDB1	-0.196461
BMX	KRT76	-0.196491
ERBB2	PABPN1	-0.196524
EPHA5	ATP2A2	-0.196539
EPHA10	RCN1	-0.196579
EPHA7	DNAJB11	-0.196618
LMTK3	EIF5A	-0.196658
ALK	EIF5A	-0.19673
FLT1	ILF3	-0.196812
FLT1	PRDX1	-0.196812
FLT1	DNAJA2	-0.196838
LMTK3	XRN2	-0.196871
STYK1	YTHDF2	-0.196936
RET	TCP11L1	-0.196946
EPHA6	YWHAE	-0.196966
RET	KRT14	-0.197062
FYN	EEF1A1	-0.197168
EPHA5	DCTN1	-0.197175
LMTK2	AIMP1	-0.197229
PDGFRB	VKORC1	-0.197245
EPHA1	XRN2	-0.197253
PTK2	TMPO	-0.197257
TYRO3	FECH	-0.197292
KDR	PIP5K1A	-0.197303
EPHA2	HNRNPM	-0.197394
MUSK	CDC37	-0.197405
AXL	RPS28	-0.197419
FGFR2	ACTG1	-0.197484
EPHB2	IPO8	-0.197486
FYN	HNRNPA3	-0.197552
FGR	SEC22B	-0.19762
NTRK2	UBB	-0.197773
ALK	EEF1G	-0.197899
ALK	MRPL14	-0.197907
EPHB3	MTHFD1	-0.197924
PDGFRA	POTEF	-0.197957
TYK2	PPM1B	-0.197964
YES1	COPG2	-0.197969
LMTK2	SSB	-0.197979
MERTK	CAD	-0.198039
CSF1R	UBE2G2	-0.198149
TIE1	HAX1	-0.198249
ALK	SUGT1	-0.198257
FLT4	PPP1CC	-0.198322
ERBB3	NDUFAF3	-0.198379
TIE1	ATAD3C	-0.198383
EPHA2	EEF1A1	-0.198409
EPHA2	FUS	-0.198409
EPHA2	HSPD1	-0.198409
BLK	MRPS35	-0.198412
EPHA2	TAB1	-0.19846
TIE1	LSM12	-0.198472
FLT4	GNB2L1	-0.198559
ALK	RPA1	-0.198566
SRC	SLC25A4	-0.198588
MUSK	ATP5PF	-0.198588
EPHA2	PABPN1	-0.198715
PDGFRB	RPS19	-0.198716
TYRO3	LUC7L3	-0.198717
TEC	EEF1D	-0.198738
TEK	AIMP2	-0.198813
SRC	RBM8A	-0.198852
FGFR1	ATP1A1	-0.198971
FGFR1	DDX3X	-0.198971
EPHA4	PSMD13	-0.198976
EPHB6	EXOSC3	-0.198985
FLT3	TAB3	-0.199012
NTRK1	HNRNPA2B1	-0.19903
NTRK1	POLDIP3	-0.19903
NTRK1	RPS19	-0.19903
KDR	KRT1	-0.199136
EPHA4	PES1	-0.199213
SRMS	UBR2	-0.199224
FLT3	TARS2	-0.199264
FGFR4	PCBP2	-0.199366
ABL2	HIST1H2BK	-0.199444
ABL2	HIST1H4B	-0.199444
KIT	PRDX1	-0.199465
SRMS	EIF3CL	-0.199479
EGFR	HSPA1L	-0.19949
CSF1R	HSPH1	-0.1995
TYRO3	SPTBN1	-0.199531
IGF1R	PHB2	-0.199567
EPHB4	MAP3K7	-0.199592
CSK	EEF1B2	-0.199602
CSK	HIST1H2AE	-0.199602
FES	KRT9	-0.19964
ALK	KRT16	-0.199645
LMTK3	CAPRIN1	-0.19967
KDR	AFG3L2	-0.199729
TIE1	KRT6B	-0.199789
LMTK2	KRT4	-0.199855
FER	NCL	-0.19987
ALK	C6orf120	-0.199898
MATK	TIMM50	-0.199935
ABL2	SLC25A4	-0.19994
EPHA3	ERP44	-0.199977
FLT1	HOXB3	-0.200038
TYRO3	PHB	-0.200105
BMX	PARP1	-0.200148
INSR	EIF3D	-0.200182
EPHB1	THOC4	-0.200304
EPHA3	PTCD3	-0.200313
PTK2	RPS21	-0.2004
DDR2	TRIM28	-0.20042
AATK	RIF1	-0.200455
ITK	WDR77	-0.20046
FGFR4	RCN1	-0.200517
EPHA1	SAFB	-0.200525
ERBB3	FUS	-0.200576
ERBB4	NOP56	-0.200577
ZAP70	VARS	-0.200599
FLT3	HIST1H2BK	-0.200607
FLT3	HNRNPU	-0.200607
YES1	GPN1	-0.200626
PTK2B	RPL15	-0.200636
RET	THRAP3	-0.200649
KDR	C19orf70	-0.200653
ROS1	PRKDC	-0.200687
KIT	BOLA2B	-0.200695
KIT	RPS19	-0.200695
PTK7	PCBP1	-0.200695
SRMS	HIST1H2AM	-0.200716
KIT	UQCRC2	-0.200844
EGFR	KRT6A	-0.200881
MATK	SSR1	-0.200895
EPHA10	RPS4X	-0.200938
ERBB3	SFXN4	-0.200951
EPHA10	SEPT2	-0.200978
SYK	YWHAZ	-0.20098
IGF1R	HNRPDL	-0.20102
FLT3	H1FX	-0.201021
LYN	MRPL46	-0.201028
STYK1	HSPB1	-0.201044
MATK	ATP5A1	-0.20105
MATK	RPS16	-0.20105
KDR	MYO1C	-0.201176
KIT	C1orf77	-0.201224
ABL1	FKBP5	-0.201226
YES1	LSM12	-0.201282
EPHA3	DCTN3	-0.201319
TEK	DDX41	-0.201437
ROR1	RRAS	-0.201454
AATK	RPL36	-0.201488
FGFR2	RPS18	-0.201492
ERBB2	RPS19	-0.201551
EGFR	PRKDC	-0.201596
ERBB4	HSPA5	-0.201666
ERBB4	KRT8	-0.201666
SYK	RAD23B	-0.201694
EPHA7	SLC25A22	-0.201704
KIT	DEK	-0.201714
EPHB6	POLR1C	-0.201738
PTK7	HCFC1	-0.201858
ERBB2	ZNF326	-0.201882
EPHA1	CALML5	-0.20191
MST1R	PSMC3	-0.201933
EPHB6	PARP1	-0.201949
FLT1	MRPL48	-0.20195
TEK	RPS3	-0.20196
EGFR	PGRMC1	-0.201967
RYK	HSPA2	-0.20198
MET	STT3B	-0.201991
FER	SMC3	-0.202004
NTRK2	MYL6	-0.202074
EPHA4	TAF15	-0.202094
LMTK2	RPS28	-0.202096
BTK	PABPC1	-0.202256
BMX	NAP1L1	-0.202325
DDR2	RPL18A	-0.20237
FGFR3	HNRNPCL1	-0.202411
FLT1	ANXA2P2	-0.202498
EPHB1	ATP2A2	-0.202507
PTK6	PRDX1	-0.202625
FRK	PCBP1	-0.202752
FRK	RPS3A	-0.202752
RYK	EXOSC3	-0.202753
KIT	THRAP3	-0.202782
FGR	MYH9	-0.202798
KDR	HLA-A	-0.202863
FLT4	BAG1	-0.202878
EPHA1	HNRNPAB	-0.202955
FLT3	CYC1	-0.202962
FYN	HIST2H2BC	-0.202989
TEC	RPL10	-0.203006
LMTK3	ATP5O	-0.203081
INSRR	RPL7	-0.203098
BMX	EIF3D	-0.203137
FYN	GNL3L	-0.203145
AATK	DDX46	-0.203146
RYK	EIF4A1	-0.203159
TNK1	SLC25A6	-0.203171
PTK6	SF1	-0.203189
EPHB6	XPO1	-0.203245
ITK	ATP5B	-0.20327
ITK	RPS4X	-0.20327
ERBB4	TFG	-0.20327
EPHA6	SCO2	-0.203297
AXL	CBS	-0.203307
EGFR	PSPC1	-0.203356
ROR2	TARS2	-0.203374
LYN	SF3A2	-0.203383
FLT1	TIMM13	-0.20343
BMX	RPS25	-0.203568
BMX	RPS3	-0.203568
FGFR3	RPS16	-0.203751
ALK	PRDX1	-0.203851
EGFR	CDC5L	-0.203952
INSRR	HNRNPA2B1	-0.203982
INSRR	NCL	-0.203982
INSRR	RPS5	-0.203982
EPHA10	COPB2	-0.203985
LMTK3	THRAP3	-0.204065
ERBB4	SLC1A3	-0.204145
ROS1	C6orf120	-0.204197
ITK	SNRNP200	-0.20423
ABL2	XRCC6	-0.204274
EPHA5	FLNA	-0.204344
ALK	DDOST	-0.204461
CSF1R	SLC25A22	-0.204593
LYN	RARS	-0.204629
TXK	H2AFY	-0.204654
ROR1	KRT1	-0.204666
EPHB1	HLA-A	-0.204742
SYK	CCT2	-0.204753
MUSK	VKORC1	-0.204825
ERBB4	HSPA2	-0.204847
EGFR	HSPA4L	-0.204865
STYK1	MMS19	-0.204882
FLT1	RCN1	-0.204893
EPHB4	DCTN3	-0.204933
LCK	RPS6	-0.204953
INSR	CEPT1	-0.204973
FGFR3	QPCTL	-0.205052
SYK	CWC27	-0.205056
EPHB3	PFDN1	-0.205122
EPHA7	PSMA4	-0.205124
EPHA4	PPP6R3	-0.205129
FGFR1	NTPCR	-0.205174
LTK	PGAM5	-0.205328
PDGFRA	KPNB1	-0.205338
ABL2	ANXA2P2	-0.205355
FGFR1	RIOK1	-0.20537
ROR2	XPO5	-0.20556
ROR2	BCLAF1	-0.20566
FGFR3	ANAPC7	-0.20566
ERBB3	DNAJB11	-0.205671
RYK	EIF4G1	-0.205691
IGF1R	TIMM21	-0.205705
IGF1R	MAP7	-0.205725
EPHA2	C21orf70	-0.20575
PDGFRA	RNF126	-0.205788
JAK1	HIST1H1E	-0.205795
TYK2	KRT7	-0.205804
TXK	FAM96B	-0.205822
PDGFRA	KCTD5	-0.205843
KDR	HSP90B1	-0.205903
EPHA1	KRT6C	-0.205934
ROS1	TTC16	-0.205937
FGFR4	CCT4	-0.20594
ERBB3	GTPBP4	-0.205977
IGF1R	NACA2	-0.205984
MUSK	GTF2I	-0.206007
MERTK	PPIB	-0.206148
BTK	IGF2BP3	-0.206159
MST1R	RARS	-0.206174
NTRK2	RPL4	-0.206188
AATK	TMED4	-0.206238
YES1	SLC25A12	-0.206284
ABL2	NAP1L1	-0.206297
ERBB4	AIMP1	-0.206327
BTK	KRT16	-0.206504
NTRK2	RPL7A	-0.206541
TNK1	AIFM1	-0.206574
FGFR2	DDX39	-0.206583
MATK	PYCRL	-0.206605
INSRR	TRMT112	-0.206616
LTK	SLC3A2	-0.206642
PTK7	MRPS35	-0.206723
EPHB6	NHP2L1	-0.206768
ERBB4	SRP68	-0.20684
EPHA4	RPS15A	-0.206885
STYK1	RPN2	-0.206892
FLT1	TIMM44	-0.206901
EPHA5	ARCN1	-0.206911
EGFR	CTTN	-0.206922
AATK	PDCD11	-0.206948
FLT1	MYH10	-0.206953
LCK	EIF1B	-0.206978
MET	SMC3	-0.207023
DDR1	RPL38	-0.207035
FES	SUMO3	-0.207055
INSR	CKAP4	-0.20706
TIE1	PCBP4	-0.207063
BTK	TCEB2	-0.207068
ROR1	TCP11L1	-0.20708
MET	HNRNPM	-0.207134
ERBB3	SRRM2	-0.207139
RYK	CAND1	-0.207158
TIE1	CIRBP	-0.20718
EPHA1	RPL7A	-0.207241
FLT1	ATP5A1	-0.207265
EGFR	XPO1	-0.207292
NTRK1	HIST1H2AE	-0.207334
PTK2B	MFAP1	-0.207346
FLT4	CALML5	-0.207373
PTK2B	DYNC1H1	-0.207581
ROR1	SEC61A1	-0.207591
JAK2	C11orf84	-0.207692
TXK	NDUFA10	-0.207692
HCK	IGF2BP1	-0.207695
HCK	RPL29	-0.207758
FLT1	EIF1AY	-0.207823
FGR	TRIM21	-0.20783
FER	PRMT5	-0.207842
TEC	KIAA1967	-0.207885
ACK1	PARP1	-0.207904
IGF1R	HNRNPA2B1	-0.207932
ROS1	RCN2	-0.207937
EPHA1	NUP93	-0.207942
LCK	HDAC1	-0.207976
SYK	ENO1	-0.207999
BTK	RAB40C	-0.208001
LMTK3	KRT15	-0.208021
EPHA4	HIST1H1C	-0.208083
EPHA4	PRDX6	-0.208091
KIT	CHCHD1	-0.208186
KIT	EIF3D	-0.208186
NTRK2	UBA52	-0.208206
FYN	RPL34	-0.208223
IGF1R	HSP90AB4P	-0.208232
DDR2	U2AF2	-0.208306
IGF1R	SUGT1	-0.208372
ROR1	NDUFS7	-0.208428
ZAP70	PABPC4	-0.208465
EPHB1	HCFC1	-0.208501
SRC	ELAVL1	-0.208525
JAK2	TIMM50	-0.208547
TIE1	HNRNPU	-0.208612
BTK	RPL26	-0.208617
NTRK2	KRT10	-0.208654
NTRK2	RPS4X	-0.208654
TYRO3	DYNLRB1	-0.208702
PTK2	MAP3K7	-0.208703
EPHA7	SEPT9	-0.208738
IGF1R	RPA1	-0.20875
PDGFRB	PTBP1	-0.208768
ABL2	DCTN4	-0.208797
FGR	PPP2R1A	-0.208852
EGFR	YWHAG	-0.208911
BLK	NPM1	-0.208931
EPHB4	GNL3L	-0.208935
FGFR2	ERP44	-0.208965
JAK2	MATR3	-0.208974
TEC	RPL31	-0.208982
EPHB3	EMD	-0.209157
MATK	ALDH1B1	-0.209205
EPHA3	EEF1G	-0.209312
TEK	HSPA4	-0.209318
EPHA5	ARF4	-0.209357
BLK	STIP1	-0.209407
JAK1	ERH	-0.209472
JAK1	PHGDH	-0.209472
NTRK3	SRSF2	-0.2095
EPHB6	HIST1H2AE	-0.209522
AATK	COX5A	-0.209626
FGFR1	ATAD3A	-0.209637
PDGFRA	ATP1A1	-0.209647
PTK2	RPLP1	-0.209706
LTK	NDUFS7	-0.209742
TIE1	C14orf156	-0.209756
EPHA8	SQSTM1	-0.209759
EPHA10	RBMX	-0.209763
ERBB3	KV201	-0.209775
EPHA5	PPP1CC	-0.209786
LTK	LARS	-0.20979
LMTK2	CAD	-0.209794
ITK	RPL23A	-0.2098
HCK	SMC3	-0.20983
ABL1	SNRPD3	-0.209854
FRK	PSMC6	-0.20994
ROS1	RANGAP1	-0.209946
AXL	DCTN1	-0.210014
KIT	HNRNPUL1	-0.210016
INSR	DSTN	-0.210031
FGFR1	OTUD4	-0.210331
ERBB3	KRT76	-0.210375
JAK1	ELAVL1	-0.210441
JAK1	DDX5	-0.210449
LMTK2	NDUFS1	-0.210499
PTK6	ATP1A1	-0.210551
ACK1	PHB2	-0.210677
BMX	CBS	-0.210685
INSRR	LPCAT1	-0.210699
LMTK2	HPRT1	-0.210742
EPHA4	MYH9	-0.210742
FGR	DDX5	-0.210753
FGR	RPS14	-0.210753
TYRO3	CCT8	-0.210761
SRMS	STIP1	-0.210805
TYRO3	EIF4G1	-0.210807
EPHB6	CAND2	-0.210811
NTRK2	SRSF3	-0.210857
ABL2	KRT17	-0.21087
ERBB4	ACTBL2	-0.210878
EPHB3	TIMM21	-0.210928
FLT3	RPL34	-0.210951
SRMS	SLC25A21	-0.211023
NTRK1	UBE3B	-0.211136
EPHA2	HIST1H1E	-0.211179
EPHB3	NACA2	-0.211186
FGFR4	KV201	-0.211195
FGFR4	PPIB	-0.211195
FGFR4	RPS5	-0.211195
FGFR3	SRSF4	-0.211199
FLT1	P4HB	-0.211201
FGFR4	H2AFY	-0.211262
CSF1R	HIST1H2AE	-0.211421
ACK1	YWHAE	-0.211425
LTK	CSTB	-0.211438
RET	RPS25	-0.211477
LMTK2	MFAP1	-0.211512
JAK1	SMC3	-0.211633
LCK	HSPH1	-0.211669
CSF1R	CIRBP	-0.211723
AXL	TRIM28	-0.211757
EPHA1	RPS27	-0.211785
EPHB6	HSD17B12	-0.211844
EGFR	KRT2	-0.211994
JAK3	STIP1	-0.211998
EGFR	CALR	-0.212008
EPHA10	PRMT1	-0.212022
DDR1	AAMP	-0.212029
AATK	ARCN1	-0.212032
AATK	SLC3A2	-0.212032
RYK	SLC25A1	-0.212075
ERBB2	IGF2BP1	-0.212079
ERBB4	ATP5MG	-0.212091
EPHA7	ACTR1B	-0.212108
NTRK3	TOP2B	-0.212133
EPHA5	PHGDH	-0.212184
EPHA5	RPS4X	-0.212184
TEK	CDC37	-0.212204
TYK2	HNRNPA1	-0.212233
TYK2	HSPA6	-0.212233
MET	SLC1A5	-0.212254
EGFR	PLOD2	-0.212279
TNK1	ALDH18A1	-0.212335
ZAP70	ATP5O	-0.21234
ROS1	RPS25	-0.212362
ACK1	ATP5B	-0.212399
NTRK3	MTA1	-0.212436
DDR1	PUF60	-0.212462
TIE1	TMPO	-0.212514
ERBB2	NONO	-0.212537
FGR	ACTR1A	-0.212539
FGR	DNAJA2	-0.212539
STYK1	TUFM	-0.212579
EPHA10	HADHA	-0.212581
FGFR3	MRPL37	-0.212583
ROR1	HLA-A	-0.212607
ROR1	HLA-A	-0.212607
ROR1	HLA-A	-0.212607
EPHA6	LYPLAL1	-0.212607
TIE1	U2AF2	-0.212666
DDR2	MAP4	-0.212681
TYK2	CDC37	-0.21271
EPHB4	HSPD1	-0.212755
EPHB4	RPS19	-0.212755
EPHB4	TUBB6	-0.212755
STYK1	BOLA2B	-0.212855
KIT	PON2	-0.212913
NTRK1	FLNA	-0.212943
EPHA7	RPL23	-0.212947
FGFR4	HNRNPH1	-0.212985
ERBB3	PRDX2	-0.213011
EPHA5	PDCD2L	-0.213018
LMTK3	HSPD1	-0.21302
DDR2	SLC25A3	-0.213028
TYK2	PPP2R1A	-0.213068
DDR1	PARP1	-0.213071
EPHA8	RPS18	-0.21312
FGR	LARS	-0.213247
FGFR3	PHB	-0.213339
BLK	HIST1H1E	-0.213367
YES1	AIFM1	-0.213384
TYK2	CNN3	-0.213398
NTRK2	GAR1	-0.213427
EPHA1	ATAD3A	-0.213455
DDR1	HSPA5	-0.213567
DDR1	RPS19	-0.213567
FGFR3	CNBP	-0.213622
LMTK3	RBM8A	-0.213674
EPHA2	ILF3	-0.21373
EPHA8	SRSF3	-0.213775
ACK1	IRS4	-0.21379
INSRR	SLC25A22	-0.213842
EPHB2	SMC2	-0.213861
FGFR3	PRPF8	-0.213863
LMTK2	PSMA5	-0.213866
ALK	RPS7	-0.213921
NTRK1	CCT4	-0.213979
JAK3	PRPF19	-0.213995
JAK3	KRT16	-0.214088
LMTK2	CLN6	-0.214208
CSF1R	RPN2	-0.214214
YES1	SMARCA5	-0.214214
NTRK2	RPS3	-0.214226
EPHA7	DNAJC7	-0.214234
PDGFRB	CIRBP	-0.214243
PDGFRB	RPS27	-0.21426
SRMS	MRPS28	-0.21429
BTK	SF3B2	-0.214318
LCK	DAP3	-0.214389
EPHA3	FLG2	-0.214418
HCK	DCTPP1	-0.21443
AATK	KRT1	-0.214455
FGR	GNL3L	-0.214552
INSR	RAB28	-0.214571
PTK7	CKAP4	-0.214602
EPHB4	ACTB	-0.214602
ABL1	VARS	-0.21465
TIE1	DNAJB6	-0.214652
EPHA3	MRPS23	-0.214658
TEC	DNAJA2	-0.214713
FES	COPB1	-0.214808
MET	RPL18A	-0.214884
ERBB3	KRT6B	-0.214913
PTK6	HIST1H2AE	-0.214925
ROR2	DNAJA3	-0.214928
SRC	KRT77	-0.21504
LYN	RPS2	-0.215045
LYN	SLC25A6	-0.215045
CSK	VIM	-0.215108
ACK1	ZC3HAV1L	-0.21512
ABL2	DNAJC10	-0.215142
SRC	HIST1H1C	-0.21516
INSRR	MRPL48	-0.215185
PTK7	ELAVL1	-0.215221
ACK1	AFG3L2	-0.215279
TYK2	HSPA7	-0.21528
PDGFRA	KRT6B	-0.215284
LMTK3	SFPQ	-0.215292
TIE1	YME1L1	-0.215295
MST1R	PSMD7	-0.215309
EPHB3	MAT2A	-0.215346
MUSK	SEC61A1	-0.215358
JAK2	ACTB	-0.215407
EPHB3	HAX1	-0.215408
RYK	TRMT112	-0.215588
SRMS	HNRNPUL1	-0.21563
ALK	DDX5	-0.215681
AATK	AGK	-0.2157
BMX	MRPS11	-0.215706
ALK	TIMM23	-0.215712
EPHB6	RPN1	-0.215775
SRC	CBX5	-0.215819
FGFR3	HSP90AA5P	-0.215835
ALK	U2AF1	-0.215895
EPHA6	UBB	-0.215938
FGR	CKAP4	-0.216044
FLT3	TRIM28	-0.21607
AATK	KRT6C	-0.216106
ABL1	TIMM13	-0.216117
JAK3	AIMP1	-0.216137
FGFR3	SLC35E1	-0.216162
FLT3	HSPH1	-0.216202
HCK	HSP90B1	-0.216268
INSRR	LUC7L2	-0.216275
FLT3	ATP1A1	-0.216312
MST1R	RPS5	-0.216358
EPHB6	YBX1	-0.216441
LTK	CCT6B	-0.216449
NTRK2	HSPA5	-0.216472
PTK6	DCTN2	-0.216493
MERTK	UBA1	-0.216499
ZAP70	CCT5	-0.216583
BTK	TOP2B	-0.216639
LTK	KRT9	-0.216707
PTK2	SF3B2	-0.216718
EPHA4	RPS16	-0.216755
ERBB4	PRPSAP2	-0.216771
ABL2	PYCRL	-0.216802
LYN	PRKDC	-0.216824
NTRK1	BOLA2B	-0.216828
FLT4	GADD45GIP1	-0.216842
INSR	PHB	-0.216842
FLT3	ELAVL1	-0.216879
STYK1	SNRPGP15	-0.216922
BLK	SSRP1	-0.216971
ERBB3	NUP93	-0.217001
IGF1R	HADHB	-0.217008
LYN	MFAP1	-0.217046
EGFR	CBWD6	-0.21709
RET	BAG1	-0.217119
PTK6	PCBP1	-0.217284
PTK6	RPS19	-0.217284
TEK	CCT6A	-0.217299
SRC	LSM12	-0.217337
EPHA8	GNB2L1	-0.21734
ABL2	RUVBL2	-0.217359
SYK	EEF1G	-0.217381
FLT3	CSNK2A1	-0.217388
ERBB4	GLUD1	-0.217426
ROR2	PRSS1	-0.217457
EPHA10	CAD	-0.21749
NTRK2	XRN2	-0.217513
NTRK3	LYPLAL1	-0.217521
EPHB4	UBA52	-0.217553
LYN	PCBP3	-0.217589
FGFR3	MRPS23	-0.217709
NTRK3	HNRNPM	-0.217718
MATK	STIP1	-0.217762
ACK1	SRSF7	-0.217774
TXK	DDOST	-0.217891
AATK	HNRNPM	-0.217902
ALK	NAP1L1	-0.217918
FGFR1	ARF4	-0.218013
ROR2	ATP5B	-0.218081
BTK	HSPA5	-0.218101
ABL2	MTHFD1	-0.218115
RET	CCT6A	-0.218149
TYRO3	YWHAB	-0.21816
EPHA8	DDX50	-0.218251
RET	HLA-B	-0.218281
TXK	ERLIN2	-0.218352
TYRO3	PEX1	-0.21839
STYK1	NUP210	-0.218461
AXL	FUS	-0.218511
PTK2B	NONO	-0.218586
DDR1	HIST1H1C	-0.218616
PTK2B	ACLY	-0.218634
ERBB3	ATP2A2	-0.21872
BTK	SLC25A4	-0.218723
FLT3	PPP6R3	-0.218723
TIE1	ACTBL2	-0.218771
AATK	CCT4	-0.218788
ROR1	SLC39A7	-0.218909
IGF1R	HIST2H2BC	-0.218944
ERBB4	EXOC1	-0.218998
ACK1	PSMA1	-0.219098
SRC	KHSRP	-0.219098
BMX	RPS3A	-0.219153
ERBB3	MRPS22	-0.219156
RET	DLST	-0.219159
ROR2	STK38L	-0.219249
LMTK3	C14orf166	-0.219256
EPHB3	AIFM1	-0.219324
TNK1	FUS	-0.219324
SYK	TRIM28	-0.219357
FLT4	HNRNPU	-0.219424
DDR1	RPL36	-0.219466
ROR1	PSMB5	-0.219525
FLT3	CXorf57	-0.21957
AATK	KRT8	-0.219594
EPHA4	PEX1	-0.219611
EPHA4	SMC1A	-0.219694
INSR	SSR1	-0.219718
SRMS	RPL3	-0.219744
NTRK3	FLNA	-0.219762
SRC	MYH9	-0.219883
EPHA10	PHB	-0.219887
EPHA10	SLC25A5	-0.219887
LCK	IRS4	-0.21992
LCK	PSMC6	-0.21992
TXK	PSMD7	-0.219924
EPHB4	EIF5A	-0.219976
FLT3	SEC63	-0.219981
FGFR2	CDKN2A	-0.220143
MUSK	CCT6A	-0.220145
JAK2	XRCC6	-0.220167
ABL1	EIF3B	-0.220216
RET	EIF4A3	-0.220318
EPHB6	RPS4Y1	-0.220426
BTK	YBX1	-0.220495
INSRR	TIMM44	-0.220504
FGFR2	FLG2	-0.220527
EPHA5	SKP1	-0.220587
INSRR	HUWE1	-0.220595
HCK	RPL7	-0.220638
MST1R	SNRPGP15	-0.220642
FLT1	DNAJC10	-0.220666
EPHB2	DCTN2	-0.220717
MET	TOR1AIP1	-0.220723
EPHA1	RPN1	-0.220777
MATK	HLA-C	-0.220939
MET	NCL	-0.220941
MET	RPS3	-0.220941
RYK	XRCC6	-0.220986
TXK	HIST1H2AM	-0.220987
RYK	XPO1	-0.221037
RYK	PPP2R1A	-0.221112
AATK	HBA2	-0.221136
YES1	HV310	-0.22116
ABL2	SNRNP200	-0.221167
BLK	TMPO	-0.221176
SRC	RPS3	-0.221177
ABL1	COPA	-0.221226
BLK	NSF	-0.221267
ACK1	VCP	-0.221386
ABL1	PPP2CB	-0.221397
FGFR1	H2AFV	-0.221416
AATK	SMC1A	-0.221457
JAK2	ATP5A1	-0.221458
JAK2	RPS2	-0.221458
DDR1	CPSF1	-0.221493
MUSK	COPA	-0.221495
PTK7	MRPS28	-0.221531
AATK	NDUFS3	-0.221553
AXL	CCT7	-0.221578
FGFR1	ATP5A1	-0.221587
CSF1R	PTMA	-0.221636
ROR2	LMNB1	-0.221674
JAK3	NSF	-0.221677
EPHB4	SNRPA1	-0.221687
HCK	GPN1	-0.221697
EPHB1	UQCRC2	-0.221699
EPHA7	EPM2A	-0.221713
RYK	RPS4Y1	-0.221742
BTK	KRT14	-0.221848
FGFR4	SLC25A3	-0.221906
PTK2	EIF3D	-0.221967
AATK	RPS19BP1	-0.221974
HCK	LUC7L2	-0.221974
EPHA5	DNAJA4	-0.222065
KDR	U2AF2	-0.222132
EPHB1	IRS4	-0.222222
MST1R	NUP210	-0.222263
FYN	ILF2	-0.222403
ROR1	DLST	-0.222411
DDR2	MAP3K7	-0.22245
TYK2	KRT19	-0.222472
RET	SMC1A	-0.222479
KIT	PSMB2	-0.222498
ERBB4	HSPA9	-0.222498
ERBB4	PHB	-0.222498
ERBB4	SLC25A6	-0.222498
MET	CSDA	-0.222536
LMTK3	VCP	-0.222593
CSK	RBM14	-0.222605
EPHB4	THOC4	-0.222665
MST1R	RPS29	-0.222666
EPHA6	CDC42EP1	-0.222715
ITK	DNAJA3	-0.222729
ZAP70	SNRNP200	-0.222737
BTK	IGF2BP1	-0.222741
ABL2	UBB	-0.222772
EGFR	MCM7	-0.222846
AATK	UBE2G2	-0.222859
BTK	GTPBP4	-0.222889
ERBB4	GATAD2B	-0.222927
EPHB3	RAD23B	-0.222936
PTK2	RPS25	-0.223007
INSR	STK38L	-0.223072
PDGFRB	VDAC2	-0.22312
ACK1	PGAM5	-0.223126
ALK	MFAP1	-0.223127
MERTK	KRT2	-0.22316
ERBB2	PDHB	-0.22317
KIT	HIST1H4B	-0.223183
KIT	PHB	-0.223183
HCK	BOLA2B	-0.223218
IGF1R	HIST1H1C	-0.223226
BTK	CKB	-0.22334
JAK2	NUBP2	-0.223363
INSR	MYH9	-0.223375
IGF1R	AMOT	-0.223439
LYN	ATAD3A	-0.223507
ROR2	SLC25A6	-0.223542
LMTK3	EEF1G	-0.223573
HCK	KRT3	-0.223616
ROR1	CALML5	-0.223623
NTRK1	NME2P1	-0.223625
KIT	FKBP5	-0.223625
KIT	HNRNPUL2	-0.22364
NTRK2	CCT6A	-0.22364
EPHB3	NCAPD2	-0.223661
EPHB2	SLC16A1	-0.223703
EPHB4	SEPT11	-0.223764
CSF1R	SRPRB	-0.223879
LMTK3	PGAM5	-0.223884
ERBB3	EEF1A1	-0.223917
PTK2	C11orf84	-0.223976
FRK	UBB	-0.224058
PTK2	EIF5A	-0.224065
TYK2	HNRNPR	-0.224065
ITK	MMS19	-0.224103
BTK	DHX9	-0.224137
EPHB3	PHGDH	-0.224144
FRK	SLC25A13	-0.224174
TEK	RPS14	-0.224237
ABL2	MTPN	-0.22424
RET	KRT6A	-0.224284
EPHB1	SLC25A13	-0.224301
IGF1R	CWC27	-0.224316
EPHA2	KRT14	-0.22436
EPHB4	ATP5B	-0.224442
EPHB4	RPS25	-0.224442
LYN	STK38	-0.224481
EPHA5	DAD1	-0.224498
SYK	EWSR1	-0.224534
TIE1	DDX17	-0.224621
BMX	XRCC6	-0.224659
ZAP70	EEF2	-0.224678
ROR1	SMC1A	-0.224702
TXK	TFRC	-0.224773
LMTK2	NDUFB10	-0.224833
EPHA5	TXN	-0.224839
ZAP70	FUS	-0.224847
FLT4	CCT6A	-0.22486
KIT	RARS	-0.224951
YES1	GLUD1	-0.225053
EPHB6	RPN2	-0.225061
BLK	CALR	-0.225072
FLT1	ATAD3A	-0.225077
EPHA4	CCT2	-0.225103
EPHA1	PIP4P1	-0.225181
EPHA8	COL1A1	-0.225187
FGFR3	ATP5MG	-0.225213
FGFR2	RPL3	-0.225219
JAK2	WDR77	-0.225326
ALK	ARF4	-0.225407
PTK2	EMD	-0.225415
EPHB2	LPCAT1	-0.225422
ROS1	CCT5	-0.225599
BTK	MRPS9	-0.225644
ABL1	FAM96B	-0.225687
NTRK1	COX5A	-0.225713
MATK	RPN1	-0.225719
RET	DNAJA4	-0.225828
EPHA10	PSMA5	-0.225926
AATK	DDOST	-0.225969
TIE1	HNRNPA0	-0.22603
EPHA5	ATP5O	-0.226143
BTK	HNRNPA2B1	-0.226254
ABL2	SSB	-0.226256
ABL2	EIF5A	-0.226279
EPHA7	TBL2	-0.226303
STYK1	EEF1D	-0.226343
FES	RPS5	-0.226392
LMTK3	SF3B3	-0.226394
MET	PHB	-0.226412
TNK1	IRS4	-0.226415
INSR	DPM1	-0.226527
FLT4	RPL27	-0.226562
AATK	MATR3	-0.226596
FGFR3	RRAS	-0.2266
KDR	RPL36	-0.226605
TXK	ATP5PB	-0.226618
EGFR	ALDH5A1	-0.226723
ROR1	EIF2B4	-0.226769
FGFR3	LTBP1	-0.226795
LYN	PSMB3	-0.226864
FGFR4	AIFM1	-0.226944
ACK1	SLC3A2	-0.227023
EPHB6	UGGT1	-0.227175
LCK	PSMC3	-0.227267
LCK	VCP	-0.227267
TYRO3	IGF2BP1	-0.227329
RET	EFTUD2	-0.227401
FGFR1	PPIA	-0.227409
EPHA8	RPS3	-0.227452
SRMS	TCEB1	-0.227521
TXK	AIMP2	-0.227531
JAK3	PSMC3	-0.227602
EPHA5	ESYT2	-0.227606
MATK	GTF2I	-0.227696
INSRR	RPLP0	-0.227761
PTK2	PFDN5	-0.22798
BLK	KRT73	-0.227995
EPHA2	ERLIN2	-0.228013
EPHA4	UBE3B	-0.228017
EPHB3	NDUFA8	-0.228041
KIT	PCBP3	-0.228115
EGFR	SNRNP70	-0.228132
PDGFRA	HSPD1	-0.228216
BMX	FBXO21	-0.22823
SRMS	PHB2	-0.22831
PTK2	YBX1	-0.228324
EPHB1	CCT6B	-0.228352
FGFR1	LPCAT1	-0.228371
EPHA10	EDC4	-0.228377
EPHA4	CAD	-0.228419
HCK	RPS2	-0.228481
ABL2	EEF1G	-0.228585
ABL2	HNRNPU	-0.228585
EPHA8	RPL7A	-0.228621
RET	KRT9	-0.228664
JAK3	SNRNP200	-0.228667
KDR	CPSF1	-0.22876
ERBB4	P4HA1	-0.228829
FRK	IMMT	-0.22886
JAK2	NDUFS2	-0.22887
PTK2B	EIF5A	-0.228899
RET	CCAR1	-0.228913
ABL2	HNRNPF	-0.22894
SRMS	SLC25A13	-0.228957
EPHA2	BOLA2B	-0.228965
EPHA2	SLC25A6	-0.228965
LTK	PPP6C	-0.228995
FGFR2	HAX1	-0.229024
YES1	DDB1	-0.229056
LMTK2	SLC25A22	-0.229058
EPHA4	SLC25A5	-0.229129
FGFR4	CCT7	-0.22915
FLT3	LDHB	-0.229165
LCK	KRT19	-0.229176
SRMS	EIF3H	-0.229192
FYN	RRAS	-0.229213
RET	TIMM44	-0.229218
AATK	KDM1A	-0.229256
DDR2	HIST1H2AE	-0.229288
SRC	CCT2	-0.229442
FGR	EEF2	-0.229456
FGR	PSMC2	-0.229456
BLK	RPL36A	-0.229505
RET	COPE	-0.229562
MUSK	CCT5	-0.22959
ROR1	COPE	-0.22959
TNK1	CCT5	-0.229625
LMTK2	RPS2	-0.229643
ERBB4	RPS3	-0.22965
NTRK3	ENO1	-0.229678
EPHA10	MYCBP	-0.229697
EPHB2	MRPL48	-0.229729
LMTK2	KRT6C	-0.229765
TXK	CCT8	-0.229773
MERTK	RPS29	-0.229858
ERBB4	AIFM1	-0.229875
FRK	CDC42EP1	-0.229891
ACK1	AIFM1	-0.229893
YES1	EIF2S3	-0.229916
EPHB4	STK38	-0.229986
AXL	MRPL48	-0.230006
DDR1	C11orf84	-0.230023
EPHA8	KRT14	-0.230031
FGFR3	PARP1	-0.230066
FGFR4	LYPLAL1	-0.230163
TIE1	RPLP0	-0.230176
PDGFRB	ATP5A1	-0.230299
TIE1	FLG2	-0.230345
FER	HSPA4	-0.230407
EPHB1	RPL22L1	-0.230467
ITK	ATP5A1	-0.230566
MST1R	CAD	-0.230567
MST1R	NONO	-0.230567
EPHA1	HLA-A	-0.230723
EPHB3	ALDH1B1	-0.23081
TIE1	DNAJC7	-0.23084
INSR	SMC1A	-0.230854
ROR2	DNAJA4	-0.230874
TIE1	RPL21	-0.231022
EPHB2	ALDOA	-0.231098
ROR2	PABPC4	-0.231121
PTK2	HNRNPR	-0.231197
FER	KV201	-0.231307
FER	RPS4X	-0.231307
FGFR1	XRCC6	-0.231317
TEC	RPL24	-0.231343
DDR1	PON2	-0.231396
CSF1R	NONO	-0.23144
EPHB6	ZC3H15	-0.231492
FLT4	DNAJC10	-0.231505
FGFR3	BAG6	-0.231596
ACK1	ATP5A1	-0.231682
ACK1	KV201	-0.231682
ACK1	RPS5	-0.231682
KIT	THOC4	-0.231683
ROR1	RPL23	-0.231721
TIE1	HSPA4L	-0.231728
DDR1	RPN1	-0.23174
INSRR	GLT25D1	-0.231799
ITK	POLR2B	-0.231803
LMTK3	PIPSL	-0.231855
AXL	PCBP2	-0.23194
NTRK1	DHX9	-0.231956
EPHA3	RRAS	-0.231968
ROS1	SLC25A1	-0.231995
EPHA7	CDK1	-0.232036
EPHB1	EIF3B	-0.232053
EGFR	OS9	-0.232065
EPHA8	RBMX	-0.232089
RYK	RPL13A	-0.232137
TEC	RPL26	-0.232165
INSRR	RUVBL2	-0.232168
FGFR4	SF3A2	-0.23217
JAK3	YBX1	-0.232186
EPHA8	ADCK3	-0.232332
EPHA3	MRPS7	-0.232374
EPHA4	HSP90AA2	-0.232449
EPHA4	TTC27	-0.232459
BMX	ZC3H15	-0.232484
NTRK2	RRAS	-0.232566
BTK	RANGAP1	-0.232608
EPHA4	PSMB1	-0.232639
FLT1	TUFM	-0.232647
AATK	HLA-C	-0.232647
STYK1	PSMD12	-0.232699
RET	SLC25A4	-0.23271
ROR2	TOP2A	-0.232794
TEC	RPSA	-0.232802
FRK	ATP5A1	-0.232802
FRK	PPIB	-0.232802
FRK	RPS10	-0.232802
ALK	PSMB4	-0.232814
SYK	RPS3A	-0.232919
ABL2	EEF1D	-0.232939
SRMS	TRIM28	-0.232997
FGFR3	GTF2I	-0.23304
ABL1	EIF3E	-0.233063
FGFR4	UBB	-0.233112
INSRR	CIRBP	-0.233135
CSK	PSMC4	-0.233201
TYK2	HNRNPU	-0.233264
DDR2	RPL12	-0.233277
LMTK3	GPN1	-0.233334
ABL2	NDUFS1	-0.233338
FLT1	BSG	-0.233393
RYK	HLA-A	-0.23347
TYK2	H1FX	-0.23351
INSR	PSMD7	-0.233523
PTK2B	POLDIP3	-0.233531
FLT3	SPIN1	-0.233581
ABL1	PRPSAP2	-0.233657
EPHB3	TIMM50	-0.233715
ITK	H1FX	-0.233727
ALK	IARS	-0.23373
MET	NPM1	-0.233877
EPHA10	AIMP1	-0.234029
NTRK2	GATAD2A	-0.234042
TEK	HNRNPD	-0.23406
FGFR4	DDX5	-0.234061
LTK	SLC25A22	-0.234064
ROS1	HSD17B12	-0.234072
BLK	EEF2	-0.234145
STYK1	COPA	-0.234163
FLT3	SMC1A	-0.234197
FYN	UBE3B	-0.234232
IGF1R	PSMD8	-0.234276
ROR2	ERLEC1	-0.234291
ALK	CCT6A	-0.234361
TIE1	PHB	-0.234395
EPHA5	GLT25D1	-0.234402
MST1R	SSR4	-0.234414
FYN	DNAJA2	-0.234451
LCK	EIF1AY	-0.234526
ZAP70	YWHAZ	-0.234551
EPHB3	ACTB	-0.234555
EPHB3	CBS	-0.234649
FGFR3	MRPL23	-0.234706
ABL1	HSP90AA5P	-0.234708
EPHA10	KRT6B	-0.234713
FGFR4	MMS19	-0.234788
DDR2	KRT6A	-0.234805
NTRK2	HSPA7	-0.234813
AXL	STK38	-0.234833
ALK	HOXB3	-0.234849
INSR	ATP5MF	-0.234851
EPHB6	HSPH1	-0.234869
EPHA5	HNRNPU	-0.234893
EPHA5	RPS16	-0.234893
EPHA5	RPS2	-0.234893
FER	PTMA	-0.234922
EPHB2	HUWE1	-0.234924
SRMS	RUVBL2	-0.234924
EPHA7	PRKCSH	-0.234954
FLT3	BAG2	-0.23497
PTK2	CCT5	-0.235024
RYK	RANBP1	-0.235115
JAK1	THOC4	-0.235161
INSRR	CCT8	-0.235207
RET	C1orf59	-0.235226
ABL2	PSMA5	-0.235243
LCK	VIM	-0.235247
FRK	PPP2R1A	-0.23526
KIT	DHX9	-0.235265
MERTK	RPS15	-0.235268
FGFR3	HNRNPU	-0.235274
RYK	EEF2	-0.23529
FGFR3	KCTD2	-0.2353
LMTK3	SLC25A4	-0.235308
EPHB4	MRPS7	-0.235324
LMTK3	KRT19	-0.235345
EPHB4	KRT73	-0.235349
BLK	RBM14	-0.235415
ITK	RPS14	-0.23542
TXK	TRAP1	-0.235455
RYK	HSPA9	-0.23548
LCK	RPS14	-0.23548
MATK	ACTB	-0.235489
MATK	SLC25A3	-0.235489
PTK2	PRPF8	-0.235528
MERTK	KCTD2	-0.235573
YES1	HIST1H1E	-0.235581
ROS1	CCT6A	-0.235582
STYK1	NDUFS3	-0.235591
PTK7	HNRNPUL2	-0.235602
MATK	IRAK1	-0.235605
EPHB2	ATP5O	-0.235753
EPHA4	COPB1	-0.235804
MET	MAP3K7	-0.235844
AATK	HLA-C	-0.235874
TIE1	SEPT11	-0.235961
FLT1	HSPH1	-0.235976
MATK	RBX1	-0.235995
NTRK3	EEF1A1	-0.236005
SRC	HNRNPH1	-0.236021
TNK1	PHB	-0.236065
TXK	TTN	-0.236104
AXL	GAPDH	-0.236124
MERTK	TRIM21	-0.236165
MATK	NDUFS1	-0.236203
EPHA3	EEF2	-0.236212
TXK	CLPB	-0.236217
TYK2	HNRNPA2B1	-0.236226
TYK2	STK38	-0.236262
EPHA1	HIST1H1E	-0.236295
ACK1	PCNA	-0.236307
EPHB4	PCBP1	-0.236343
ALK	MRPL48	-0.236378
RYK	KHSRP	-0.236395
PTK2	SLC25A5	-0.236401
TXK	HSP90AB1	-0.236421
BTK	CCT6B	-0.236471
ERBB3	SLC25A13	-0.236479
ROR1	HLA-A	-0.236485
FYN	ATP1A1	-0.236499
EPHB6	KRT17	-0.236541
PTK7	HMGB1P1	-0.236563
EPHA5	EPRS	-0.23657
FYN	TBL2	-0.236634
FLT3	CSDA	-0.236679
AXL	TPI1	-0.236754
KDR	RPL21	-0.236797
FLT4	XRCC5	-0.236902
SYK	EEF1D	-0.23691
LTK	PCBP1	-0.236938
LTK	RPS4X	-0.236938
FGFR3	IRS4	-0.236976
FER	EEF1D	-0.237052
SRMS	KRT2	-0.237125
NTRK2	PRPF31	-0.237134
EPHB2	PRSS3	-0.237166
LTK	EEF2	-0.237173
CSK	MYL12B	-0.237181
ALK	LUC7L2	-0.237189
EPHA4	DARS	-0.237214
ERBB3	HSPE1	-0.237215
ALK	DNAJA4	-0.237247
EPHA3	DDOST	-0.237272
TIE1	PFDN5	-0.237274
EPHA7	TARDBP	-0.237349
ABL1	MRPL23	-0.237421
LMTK3	PRDX3	-0.237429
EPHB6	RPL13	-0.23743
LYN	EEF2	-0.237479
SRC	ACTR1A	-0.237524
FLT1	MTPN	-0.237557
FGFR1	FBXO21	-0.237628
ABL2	KRT4	-0.237675
TYRO3	EEF1A1	-0.237747
ABL1	RPS15	-0.237753
PTK2B	THOC4	-0.237776
LTK	RPS15A	-0.237899
ALK	EEF1D	-0.237907
ABL2	CIRBP	-0.237927
BMX	WDR77	-0.23794
LTK	GALK1	-0.237944
MET	MYO1B	-0.237951
CSF1R	BOLA2B	-0.237963
CSF1R	PCBP1	-0.237963
CSF1R	RPS16	-0.237963
CSF1R	RPS2	-0.237963
FES	PSMB4	-0.237983
DDR1	HSPA9	-0.237997
DDR1	USP15	-0.238026
TXK	MAP4	-0.238057
FYN	TTC27	-0.238057
EPHA10	CAPZA1	-0.238063
TYK2	PABPN1	-0.238064
EPHB1	NSF	-0.238075
PTK6	CD2BP2	-0.238115
SRMS	RCN2	-0.238197
FLT4	RPA2	-0.238286
MST1R	ACTB	-0.238293
MST1R	EEF2	-0.238293
AATK	CKB	-0.2383
NTRK3	RPS15A	-0.238329
NTRK3	UBL4A	-0.238383
TYK2	RPL24	-0.238452
ABL2	RCN2	-0.238534
PTK7	PSMB5	-0.238605
INSRR	PYCRL	-0.238605
PTK7	SNRNP200	-0.238659
ERBB2	CSDA	-0.238663
EPHA1	HNRNPA0	-0.238698
FYN	KRT9	-0.238793
MERTK	PIP5K1A	-0.238812
LMTK2	FAM96B	-0.238819
TEK	DDX21	-0.238859
BMX	PYCRL	-0.23894
FLT1	MRPS28	-0.23898
ITK	RPL24	-0.239114
FLT3	ATP5MF	-0.239278
KDR	ESYT2	-0.239292
JAK2	NDUFAF3	-0.239388
IGF1R	MRPS11	-0.239396
JAK3	VCP	-0.239399
EPHA10	RPS25	-0.239402
JAK3	RPL23A	-0.239622
FGFR2	HNRNPH2	-0.239676
EPHA3	EIF3G	-0.239777
FLT1	PHB2	-0.239813
SRMS	C22orf28	-0.23997
TXK	IRS4	-0.239972
FLT1	RPS5	-0.239997
ABL1	PSMD8	-0.240041
NTRK3	DNAJA1	-0.24007
FLT3	XRCC6	-0.24008
TEK	KV201	-0.240083
TEK	NCL	-0.240083
ROR2	SLC25A22	-0.240148
YES1	RPL7A	-0.240155
KDR	FKBP10	-0.240171
LMTK2	HADHA	-0.24019
EGFR	CYC1	-0.240212
FLT4	FAM65C	-0.240252
TEC	UBA52	-0.240274
ZAP70	IARS	-0.240327
ALK	TIMM44	-0.240337
FES	KRT1	-0.240365
PDGFRA	HSPA6	-0.240392
PDGFRA	SLC25A5	-0.240392
FGFR1	RPS15A	-0.240394
LCK	CDC42EP1	-0.240561
EGFR	HIST1H1E	-0.240569
CSF1R	CCT6B	-0.240609
JAK2	COX2	-0.240632
EPHB4	EPRS	-0.240664
FGFR2	IGF2BP3	-0.240669
TYRO3	CKAP5	-0.240671
NTRK2	RPS27	-0.240684
EPHA4	HIST2H2AB	-0.240762
PTK7	HNRNPH3	-0.24082
EPHA7	MTHFD1	-0.240839
INSR	FAM32A	-0.24087
PTK6	RPS21	-0.240874
AATK	EEF1A1	-0.240886
TXK	ACOT8	-0.240954
EPHA3	TCEB2	-0.241011
KIT	NDUFB10	-0.241073
TYK2	HSP90AA5P	-0.241075
LMTK2	DCTN2	-0.241076
LMTK3	SNRNP200	-0.241107
TXK	GTF2I	-0.24126
ERBB4	HSP90B1	-0.241335
INSRR	HNRNPD	-0.24139
ERBB4	SF3A2	-0.241423
ABL2	NDUFB10	-0.241445
FGFR3	DAP3	-0.241474
FER	PSMB3	-0.241549
NTRK1	HNRNPA3	-0.241562
MERTK	EEF1G	-0.241562
DDR1	TUBB6	-0.241596
FGFR2	CCT4	-0.241617
ROR1	RPA2	-0.241643
ABL2	EIF3K	-0.241645
EPHB1	SLC3A2	-0.24165
NTRK1	KIAA1543	-0.241663
ERBB2	PHB2	-0.24168
LCK	RPL10	-0.241699
LCK	RPS17	-0.241699
MST1R	HSPA4	-0.241773
FGFR1	SNRNP200	-0.24181
ABL2	VARS	-0.241812
ERBB2	SLC25A12	-0.241868
JAK2	RPS16	-0.2419
DDR1	MYO1D	-0.241985
ABL1	PCBP1	-0.242001
ABL1	RPS10	-0.242001
FGFR4	RPS2	-0.242108
AATK	PNO1	-0.24213
FER	HNRNPA2B1	-0.242155
IGF1R	PPP1CC	-0.242161
INSR	FUS	-0.242233
SYK	LRPPRC	-0.242302
MST1R	AKAP8L	-0.242313
ITK	KRT79	-0.242351
ZAP70	SNRPA	-0.242466
EPHA3	NDUFS2	-0.242484
NTRK1	DNAJA2	-0.242505
PTK2B	HNRNPR	-0.242522
SYK	CAPZB	-0.242524
TYRO3	CAPZA2	-0.242582
SYK	CAPZA2	-0.242598
ZAP70	RPS17	-0.242646
PTK2B	DNAJA1	-0.242692
NTRK3	MRPL49	-0.242765
ERBB3	PHB2	-0.242777
EPHB1	RCN2	-0.242787
ROR1	SORT1	-0.24279
FLT1	ELAVL1	-0.2429
EPHB1	PSMB2	-0.242903
EPHA10	KRT17	-0.242916
FGFR2	NDUFS2	-0.242997
FGFR1	RPS5	-0.243007
FGFR4	DEK	-0.243034
YES1	PRPF8	-0.243036
FLT3	UBE3B	-0.243039
ERBB4	PCBP4	-0.24307
AATK	DYNLRB1	-0.243072
PTK2	NDUFS2	-0.24309
RYK	RPA2	-0.243107
LCK	EIF3E	-0.243124
ERBB2	ATP5ME	-0.243128
FLT1	RPL9	-0.243132
EPHA1	DCTPP1	-0.243159
FRK	KRT15	-0.24316
ROR1	LDHB	-0.243193
EPHA1	CCT4	-0.243221
JAK3	EEF1G	-0.243258
JAK3	RPS25	-0.243258
JAK3	RPS3A	-0.243258
LCK	IPO9	-0.243337
JAK3	KRT6C	-0.24336
FES	PRDX1	-0.243381
MST1R	HMGB1	-0.243409
FLT4	RHOT2	-0.243458
EPHA2	RPLP0	-0.243477
ABL1	DAP3	-0.243543
LCK	RPS4X	-0.243573
CSK	PSMD12	-0.243599
FGFR4	PRKDC	-0.243623
NTRK1	CCT7	-0.243626
ACK1	RCN2	-0.243636
FGFR2	CSE1L	-0.243708
TYRO3	KPNA2	-0.243784
LYN	SYNCRIP	-0.243791
ROR2	CNBP	-0.2438
ALK	RPS2	-0.243825
ABL2	COPA	-0.243835
JAK1	PTCD3	-0.24386
RYK	XRCC5	-0.243888
CSF1R	MARS	-0.243893
DDR1	RPS7	-0.243908
ACK1	RPS29	-0.24396
YES1	FUS	-0.243974
TXK	STOML2	-0.244064
ABL2	PHB	-0.244166
ABL2	RPS16	-0.244166
FYN	MAT2A	-0.244211
SRC	UBA52	-0.244214
EPHB2	GAR1	-0.24426
EGFR	ACTB	-0.244332
MATK	EMD	-0.244416
DDR1	HP1BP3	-0.244506
FGFR1	KRT17	-0.244606
FGR	THOC4	-0.244631
MUSK	SLC25A6	-0.244698
EPHB6	DYNC1H1	-0.244703
PTK2B	ALDH1B1	-0.244711
ROR1	SLC25A10	-0.244828
FGFR1	HNRNPA0	-0.244851
IGF1R	RPS2	-0.244902
PTK2B	CDK1	-0.245121
FGFR1	ZC3H15	-0.245145
KDR	HSPA7	-0.245215
DDR1	HSPD1	-0.245225
BMX	RPS15	-0.245226
AATK	ALDOA	-0.245254
LMTK3	DNAJA3	-0.245264
PTK2	RPL8	-0.245352
ROS1	DAD1	-0.245425
JAK2	NPM1	-0.245472
ERBB3	PCNA	-0.245487
DDR1	ERAL1	-0.245512
EPHB3	SLC25A1	-0.245526
CSK	PHB2	-0.245591
IGF1R	HSD17B12	-0.245595
FGFR2	KPNB1	-0.245798
EPHB2	RANBP1	-0.245818
FGFR4	SNRPGP15	-0.245841
EPHA10	DYNLRB1	-0.245884
AATK	LMNA	-0.245988
EPHB2	CAD	-0.246036
TXK	H2AFV	-0.246058
ERBB3	MAD2L1	-0.246086
EPHA8	MAD2L1	-0.246094
BLK	KRT4	-0.24615
TXK	HSPD1	-0.246158
TYRO3	HNRNPUL1	-0.246167
FGR	RPS4X	-0.246184
FGFR1	HIST1H1C	-0.24624
EPHB2	PHGDH	-0.246272
BLK	NOP56	-0.246323
CSF1R	AIFM1	-0.246392
AXL	TIMM50	-0.246408
EPHA1	ICT1	-0.246423
KIT	POLDIP3	-0.246461
KIT	RPS4X	-0.246461
STYK1	DNAJC7	-0.246687
TEC	EIF1AY	-0.246736
RYK	SLC25A5	-0.246801
ERBB3	ANXA2P2	-0.246857
PDGFRB	EEF1A1	-0.246863
LTK	ICT1	-0.246937
EPHA6	SF1	-0.246979
TIE1	HNRNPD	-0.247006
CSK	EIF3B	-0.247029
ERBB2	HNRNPH3	-0.247093
MET	RPL12	-0.247147
EPHB3	KRT10	-0.247147
RET	WDR6	-0.247172
EPHB1	PSMB5	-0.247183
EPHA4	HNRNPAB	-0.247191
EPHB4	DYNC1H1	-0.247244
FLT4	PPP2CB	-0.247273
EPHA4	PSMD3	-0.247296
NTRK3	GTF2I	-0.247298
INSRR	SNRNP200	-0.247313
TXK	ENAH	-0.247394
EPHA5	DDX5	-0.247461
EPHB2	HCFC1	-0.247481
EPHA4	MRPS35	-0.247512
FYN	PRKDC	-0.247533
EGFR	IPO4	-0.247562
BMX	PRPF19	-0.247585
FGFR4	RPS29	-0.247605
FGFR2	GTF2I	-0.247661
LMTK2	RPS7	-0.247668
AATK	HSP90AB2P	-0.24771
AXL	EEF1B2	-0.247715
FYN	HNRPDL	-0.247728
LMTK3	GAPDH	-0.24778
FRK	RPL13A	-0.247799
ABL2	SRP68	-0.24781
FRK	RPS7	-0.247839
ITK	PCNA	-0.24784
RYK	HLA-A	-0.247874
JAK2	TRIM28	-0.248047
PDGFRB	ZW10	-0.248062
LMTK3	PPIA	-0.248115
SRMS	ATP5A1	-0.248151
SRMS	ATP5B	-0.248151
SRMS	HIST1H2BK	-0.248151
SRMS	PHB	-0.248151
STYK1	EEF1G	-0.248347
FGFR2	ATP4A	-0.248351
FLT4	ATP2A2	-0.248358
EPHA5	LRPPRC	-0.248608
JAK2	CKB	-0.248657
ERBB3	IRS4	-0.248661
RET	SORT1	-0.248688
EPHA8	KRT2	-0.24871
ABL1	PSMB1	-0.248754
TYRO3	RPL3	-0.248785
LCK	SF3B1	-0.248788
EPHA5	EIF3E	-0.248878
LTK	PIPSL	-0.248892
NTRK3	PRKAR1A	-0.248911
EPHA1	HNRNPA2B1	-0.24892
INSRR	HNRNPA3	-0.248955
KIT	MRPS14	-0.248964
AXL	HCFC1	-0.248975
ROR1	NCAPD2	-0.249009
NTRK2	BOLA2B	-0.249019
NTRK2	RPS19	-0.249019
EPHB2	DNAJC10	-0.249038
MET	PABPN1	-0.249091
AATK	PPP2R1A	-0.249099
LCK	KRT2	-0.249102
SRC	ATP5A1	-0.249135
SYK	RPS19	-0.249148
EPHA7	SUCLA2	-0.24921
SYK	GAPDH	-0.249236
NTRK3	RPS27A	-0.249265
ABL2	SF3B3	-0.24928
LMTK2	FASN	-0.24932
TYRO3	KRT10	-0.24934
PTK7	RAN	-0.249423
PTK2B	CXorf57	-0.249424
JAK3	DCAF8	-0.249502
LMTK2	CCT5	-0.24951
NTRK3	RPS3	-0.249585
EPHB4	CAPZA1	-0.24959
EPHA10	PRKDC	-0.249591
ROR1	HNRNPUL1	-0.249636
FLT4	CCT6B	-0.24968
LCK	EIF3K	-0.249738
TEC	RPS13	-0.249795
DDR1	TCOF1	-0.249803
ZAP70	CSNK2B	-0.249828
CSK	HIST1H1E	-0.249863
BMX	VIM	-0.249932
AATK	HADHB	-0.249962
LCK	CAPRIN1	-0.249976
BLK	MRPS14	-0.250004
RYK	SLC25A21	-0.25003
AATK	VIM	-0.250039
STYK1	CLTA	-0.250042
FGFR1	SLC25A3	-0.250053
ABL2	PRPF8	-0.250119
KDR	HSPA6	-0.250129
FGFR3	NME2P1	-0.250131
MATK	TCP1	-0.250241
INSRR	ATAD3A	-0.250277
FGFR1	RCN2	-0.250333
TIE1	CAPZB	-0.250335
TXK	VARS	-0.250366
IGF1R	ATP1A1	-0.250414
TIE1	CNBP	-0.250525
NTRK2	CCT4	-0.25059
TEC	RPS29	-0.250649
JAK2	NACA2	-0.250688
SYK	HSP90AA2	-0.250691
FER	EEF2	-0.250748
SRC	NONO	-0.250786
JAK3	SF3B3	-0.250823
FGFR3	NAP1L1	-0.250855
EPHB1	PSMD12	-0.250885
PTK7	CBX1	-0.250975
AATK	IPO8	-0.250992
BMX	SMARCC1	-0.251027
INSRR	STIP1	-0.251038
MET	CIRBP	-0.251096
FLT4	STUB1	-0.251143
EPHA7	FAR1	-0.251162
ALK	C11orf10	-0.251285
ABL1	HSD17B10	-0.251287
ROR2	EDC4	-0.251314
MATK	DDX3Y	-0.251394
TYK2	NCL	-0.251402
TYK2	RPS2	-0.251402
YES1	SSR3	-0.251457
EPHA8	SEC13	-0.251516
DDR1	ACTB	-0.251555
LCK	PSMC4	-0.251601
FYN	ACTG1	-0.251609
PTK2B	PUF60	-0.251653
BTK	GTF2I	-0.251708
BTK	RPS16	-0.251708
PTK6	RPS3A	-0.251725
ERBB4	CCT5	-0.25179
LTK	LSM12	-0.251798
BLK	HSPE1	-0.251882
EPHA10	ATAD3A	-0.251889
ERBB3	PRSS3	-0.251932
NTRK1	CIRBP	-0.252006
TIE1	PGRMC1	-0.252033
FLT1	DDX17	-0.252045
EGFR	RPL19	-0.252048
EPHA2	TAF15	-0.252096
EPHA1	BOLA2B	-0.252117
FGFR1	ATP2A2	-0.252129
SRMS	PPP2CB	-0.252141
EPHA8	PDHB	-0.252188
NTRK3	HNRNPA2B1	-0.252209
ERBB4	DNAJA2	-0.252234
EPHA2	C1orf77	-0.25224
EPHB3	ACTG1	-0.252241
INSR	TIMM8B	-0.252262
EPHA8	IGF2BP1	-0.252273
JAK1	RPS28	-0.252286
ERBB4	CEPT1	-0.252295
LTK	TOR1AIP1	-0.252347
BMX	RPS5	-0.252373
JAK2	HIST1H4B	-0.252417
AATK	TXN	-0.25247
PTK2	LARS	-0.252513
FRK	IGF2BP1	-0.252641
ZAP70	MATR3	-0.252653
PTK2B	EEF2	-0.252656
HCK	KRT79	-0.252721
EPHB3	LPCAT1	-0.252814
TYK2	SPIN1	-0.252895
TYRO3	RPS15	-0.2529
LMTK2	MRPL23	-0.252998
AATK	HLA-B	-0.253002
KIT	EIF3CL	-0.253026
NTRK3	TAGLN2	-0.253079
FGFR2	RPL4	-0.253168
DDR2	RPL30	-0.253229
FGFR3	RBMX	-0.253239
IGF1R	HOXB3	-0.253253
LMTK3	PABPN1	-0.25327
LYN	RPS12	-0.253284
EPHB2	EEF1D	-0.253284
ZAP70	KRT4	-0.253294
ALK	DDX17	-0.253306
INSR	PHB2	-0.253319
JAK3	DNAJB11	-0.253327
JAK3	MTA2	-0.253355
ROR1	ATAD3C	-0.253359
TXK	CKAP4	-0.253361
LMTK2	CCT4	-0.25337
EPHA1	SYNCRIP	-0.253417
PDGFRA	RCN2	-0.253427
TNK1	EEF1A1	-0.253437
TNK1	EEF1G	-0.253437
FYN	HSPA6	-0.253465
ROR2	HLA-C	-0.253529
EPHA7	ATP5H	-0.253568
FGR	PRPF19	-0.253617
EPHA8	HNRNPA3	-0.253689
EGFR	DNAJC10	-0.253696
TEK	LDHB	-0.253775
EPHA7	VKORC1	-0.253783
FRK	DNAJA3	-0.25379
FGFR2	IPO5	-0.253798
TNK1	RCN2	-0.253812
MET	RPL13A	-0.253815
PTK7	BANF1	-0.253865
ROS1	GAR1	-0.253881
DDR1	ERLEC1	-0.253959
MUSK	GPN1	-0.253969
RYK	HNRNPUL1	-0.25404
DDR1	EXOC7	-0.25405
PTK7	EIF3D	-0.254083
AATK	TAF15	-0.254179
ZAP70	MIF	-0.254258
ACK1	DNAJB11	-0.254287
KDR	ERAL1	-0.254291
RYK	CCT3	-0.254331
ABL2	DDB1	-0.254361
ABL1	ERH	-0.254407
FLT1	NDUFS1	-0.254448
TEK	DDX17	-0.254456
ACK1	EIF1AY	-0.254472
MET	HIST1H2BK	-0.254496
FGFR2	COX2	-0.25452
SRMS	SRP68	-0.254591
ERBB3	KRT17	-0.254658
IGF1R	MAD2L1	-0.254674
DDR2	HNRNPC	-0.254691
TYK2	CSDA	-0.254739
MERTK	KRT77	-0.254783
EPHA1	PRKCSH	-0.2548
NTRK3	ACTR1B	-0.254808
TIE1	C21orf70	-0.254812
SRMS	EIF3D	-0.254837
PTK2	RPS2	-0.25485
EPHA5	SSB	-0.254902
HCK	MRPS23	-0.254941
MATK	SLC25A22	-0.254991
EPHA2	RBMX	-0.255062
ERBB4	NCAPD2	-0.255157
AXL	PHB2	-0.255175
TXK	ATAD3A	-0.255179
FLT4	H1F0	-0.255186
EPHA5	VIM	-0.2552
MST1R	CLN6	-0.255202
EPHA10	ACTB	-0.255204
BLK	HIST1H3E	-0.255222
EPHA4	NCAPG	-0.25526
EPHB6	ILF2	-0.255291
NTRK1	SART3	-0.255393
SRMS	DYNLRB2	-0.255477
HCK	PPIB	-0.255494
HCK	SLC25A5	-0.255494
ROS1	EEF1A1	-0.255504
ROS1	RPS27	-0.255504
MATK	FUS	-0.255583
MATK	RPS3	-0.255583
IGF1R	ANXA2P2	-0.255665
YES1	ATP5B	-0.255778
EPHB4	PHB2	-0.25588
ZAP70	POLDIP3	-0.255942
EPHA3	IPO5	-0.255976
LMTK3	CDKN2A	-0.256044
FLT4	PTPLAD1	-0.256048
EPHB3	CSTB	-0.256067
FGR	EIF3F	-0.256099
FGR	PCBP3	-0.256099
AATK	AGL	-0.256142
MET	HNRNPR	-0.256189
PTK6	DDX3X	-0.256249
JAK3	PRKDC	-0.256251
PTK6	IARS	-0.256263
PTK6	EIF3E	-0.256292
ABL2	SKP1	-0.256346
CSF1R	VDAC2	-0.256391
LYN	PKM2	-0.256426
FGFR4	PSMD13	-0.256463
INSRR	HNRNPUL1	-0.256484
JAK2	MYCBP	-0.256548
FGFR1	PYCRL	-0.256554
RYK	SMARCC1	-0.256561
EPHA4	SNRPA	-0.256576
ZAP70	CCT6A	-0.256589
FRK	SYNCRIP	-0.256613
INSRR	AIMP1	-0.256619
ERBB2	RPS29	-0.256708
HCK	MYL12B	-0.25677
FGFR1	HSPBP1	-0.256785
EPHA3	COX2	-0.256877
BMX	HNRNPUL2	-0.257
FLT1	HIST1H4B	-0.257033
NTRK1	RNMT	-0.257033
SRC	CAPZA1	-0.257126
ABL2	TRIM28	-0.257206
TYK2	KRT6A	-0.257235
LMTK3	EIF3CL	-0.257291
SRMS	SSB	-0.257337
FLT1	SYNCRIP	-0.257377
INSRR	RPS14	-0.257431
EPHA1	RPS16	-0.257481
MERTK	FAR1	-0.257515
TEC	RPS9	-0.257552
FLT3	FANCD2	-0.257562
BMX	HMGB1P1	-0.257594
EPHB3	PCMT1	-0.257665
EGFR	TRMT112	-0.257667
TXK	AURKB	-0.257709
TXK	SELENOK	-0.257709
BMX	KRT73	-0.257735
ERBB2	THOC4	-0.257748
FGFR4	IRS4	-0.257843
FGFR1	NONO	-0.257849
LTK	RPS2	-0.257854
PTK2	CCT8	-0.257858
FYN	DEK	-0.257978
TYRO3	SEC61A1	-0.258018
FGR	SUMO3	-0.258043
EPHA8	KRT75	-0.258115
EPHA8	UBAP2L	-0.258121
ACK1	ACTB	-0.258122
ACK1	SFPQ	-0.258122
JAK2	KPNB1	-0.258155
BMX	FASN	-0.258182
EPHB3	RPL38	-0.258188
FES	COPA	-0.258221
MERTK	ST13	-0.258257
FGFR4	RPL8	-0.258329
KDR	HIST1H2AM	-0.258369
MERTK	RPLP0	-0.258381
RYK	RPL7A	-0.258392
MATK	NDUFS7	-0.258407
EPHA4	EIF2B3	-0.258425
MUSK	EEF1A1	-0.25846
EPHA1	RUVBL2	-0.258463
FES	EPRS	-0.258493
LMTK2	HNRNPU	-0.258534
LMTK2	KRT10	-0.258534
LMTK2	PCBP1	-0.258534
LMTK2	PPIB	-0.258534
FRK	C14orf166	-0.258559
EPHB1	DPM1	-0.25857
LTK	YWHAE	-0.258571
EPHA5	PPIB	-0.258612
EPHA5	RPS3	-0.258612
ERBB3	BOLA2B	-0.258657
ERBB3	RPS19	-0.258657
FGFR3	FUS	-0.258719
TYRO3	KRT2	-0.258763
PTK2B	CLTA	-0.258789
EPHA10	SSSCA1	-0.258816
LTK	CAD	-0.258824
MET	FKBP10	-0.258846
KDR	TCOF1	-0.258852
TXK	SLC25A13	-0.2589
IGF1R	DAD1	-0.258975
PDGFRA	RPL7A	-0.258978
ZAP70	ZC3HAV1L	-0.25898
EPHB1	DYNC1H1	-0.258988
PDGFRB	LSM12	-0.25903
PTK2B	THRAP3	-0.259041
DDR1	GRN	-0.259046
PDGFRA	PPIA	-0.259062
PDGFRA	RPS3	-0.259172
NTRK2	PHB	-0.259208
EPHB6	ELAVL1	-0.259244
EPHA8	PSMB1	-0.259284
ITK	EEF1G	-0.259339
ITK	HIST1H2BK	-0.259339
KDR	PABPC4	-0.259393
PTK2B	SPIN1	-0.259428
FRK	HNRNPD	-0.259472
PDGFRB	TOR1AIP1	-0.25948
FGFR1	ALDH1B1	-0.25948
EPHA10	RPS2	-0.259517
YES1	ELAVL1	-0.259592
DDR2	KRT13	-0.259602
PTK2	DCTN2	-0.25961
NTRK2	RPL3	-0.25961
TYK2	TRIM28	-0.259642
ROR1	HLA-A	-0.259648
CSF1R	PDIA4	-0.25965
EGFR	TUBB8	-0.259666
FLT4	KRT3	-0.259694
ROS1	DNAJB6	-0.259764
TNK1	MMS19	-0.259803
NTRK1	CALR	-0.259833
LTK	DNAJB12	-0.259868
ROR2	RNMT	-0.259891
FGR	SSRP1	-0.259927
MERTK	PHGDH	-0.259938
MERTK	RPS12	-0.259938
EPHA10	EIF3B	-0.259949
YES1	MTHFD1	-0.259958
TIE1	TPI1	-0.260037
FYN	EDC4	-0.260039
ALK	HIST1H4B	-0.260128
NTRK3	HNRNPC	-0.260128
AATK	COPB2	-0.26015
NTRK1	RPS15A	-0.260229
TEK	EIF1B	-0.260291
LMTK3	DARS	-0.260307
BMX	TRIM28	-0.26036
ALK	RCN2	-0.260363
LCK	PGAM5	-0.260444
PDGFRB	THOC4	-0.260458
PDGFRA	RBX1	-0.26051
LTK	PSMA5	-0.260522
LTK	PCBP4	-0.260547
NTRK1	RNF126	-0.260555
CSK	DRG1	-0.260577
ABL1	RPS29	-0.260593
JAK2	RANGAP1	-0.260613
NTRK2	ST13	-0.260619
EPHA2	DNAJA3	-0.260624
FGR	LDHB	-0.260719
TYRO3	CDIPT	-0.260737
EPHB4	EEF1G	-0.26082
EPHB4	HSPA5	-0.26082
INSR	DEK	-0.260848
PTK2	CKB	-0.260948
STYK1	VIM	-0.260956
FGFR3	TP53	-0.260991
ABL2	MYL12B	-0.261002
KDR	RPS18	-0.261005
ITK	THRAP3	-0.261013
TEC	RPS27	-0.261015
ROR1	BAG3	-0.261217
ROR2	PDIA3	-0.261225
FGFR4	SFPQ	-0.261225
TXK	HSPA1L	-0.261231
SRC	HNRNPA3	-0.261245
RET	H1F0	-0.261301
FGFR1	XRCC5	-0.261314
IGF1R	UBA52	-0.261341
EPHB2	DEK	-0.261356
YES1	NDUFAF3	-0.261363
STYK1	PSMA5	-0.261395
TXK	HLA-A	-0.261403
ERBB2	KRT10	-0.261456
ACK1	HRNR	-0.261525
INSR	KIAA1543	-0.261539
FES	PKM2	-0.26155
EPHA1	AAMP	-0.261556
MST1R	EIF3D	-0.261556
ABL2	DAP3	-0.26156
DDR1	BAG2	-0.261622
TXK	USMG5	-0.261673
AXL	HSPH1	-0.261827
TYK2	HSPD1	-0.261875
RET	MATR3	-0.261885
TYK2	SEPT2	-0.261898
KIT	CIRBP	-0.262008
IGF1R	HIST1H1E	-0.262081
AATK	DNAJB12	-0.262108
BTK	HUWE1	-0.262149
SRC	RPS17	-0.262171
JAK2	HIST2H2BC	-0.262198
MATK	ACTA1	-0.262207
MATK	ACTA2	-0.262207
MATK	ACTC1	-0.262207
MATK	ACTG2	-0.262207
YES1	MLF2	-0.262331
AATK	SLC39A7	-0.262352
FGFR4	BAG6	-0.262517
IGF1R	ESYT2	-0.262527
PDGFRA	ATAD3B	-0.262552
RYK	MYH9	-0.262561
LYN	EIF3F	-0.262652
TXK	RBM39	-0.262698
MET	TMED9	-0.262712
LCK	ACTR1A	-0.262723
AXL	EEF1A1	-0.262747
AXL	RPS12	-0.262747
PTK2	NACA2	-0.262781
TYK2	DDX1	-0.262792
EGFR	RALY	-0.262801
INSRR	HNRNPF	-0.262816
FGFR3	HSPA9	-0.262825
EGFR	ILF3	-0.262852
EPHB6	NONO	-0.262855
DDR2	HNRNPK	-0.262874
ERBB2	HIST1H2AE	-0.262896
CSK	KRT6B	-0.262902
EPHA4	BCAP31	-0.262933
EPHA1	C14orf156	-0.262986
JAK3	RPL10	-0.262993
EPHA4	SNRNP200	-0.263051
INSRR	TIMM50	-0.263099
FGFR2	SRRM2	-0.263113
EPHA5	TRIM21	-0.26313
MATK	DCAF8	-0.263138
JAK2	RPS3A	-0.263143
ABL2	IMMT	-0.263252
EPHB2	CAPZA2	-0.263279
TYK2	HNRNPA0	-0.263305
ROR1	BCAP31	-0.263321
ABL2	PSMC6	-0.263323
TNK1	DNAJC10	-0.263359
KDR	EXOC7	-0.263366
EPHA10	GART	-0.263389
FLT3	HNRNPAB	-0.263408
JAK1	SRSF10	-0.263473
PTK7	SRP68	-0.263545
TIE1	THOC4	-0.263606
PTK2	MRPS9	-0.263631
ZAP70	RPSA	-0.263635
NTRK2	SLC25A5	-0.263638
RYK	MAP4	-0.263646
INSR	PHGDH	-0.263745
EPHB6	KRT3	-0.263825
NTRK3	CSDA	-0.263842
STYK1	CAD	-0.263864
DDR2	ILF2	-0.263944
JAK3	DYNC1H1	-0.264008
MST1R	PSMA4	-0.26403
ROR2	ATP5A1	-0.264036
MET	KRT6B	-0.26405
FER	ATP5O	-0.264053
INSRR	NSF	-0.264088
ROR2	IRS4	-0.264136
EPHA5	PSMB2	-0.264159
FGR	PRPF6	-0.264173
EPHA7	PSMA5	-0.264186
IGF1R	THOC4	-0.26431
RET	SF3A1	-0.264371
SYK	BANF1	-0.264377
KDR	STK38	-0.264396
MERTK	MRPL46	-0.264406
AATK	RBM14	-0.264443
FER	RPS12	-0.264444
FER	RPS3A	-0.264444
FRK	EEF1G	-0.264477
FRK	HNRNPA1	-0.264477
LYN	SUMO3	-0.264489
EGFR	TOP2A	-0.264592
ERBB4	ATAD3A	-0.26465
EPHB6	TUBB1	-0.264658
DDR2	DDX3X	-0.264659
EPHB1	PGAM5	-0.264782
ALK	MTPN	-0.26485
EPHA3	DCTN2	-0.264882
EPHA3	DSTN	-0.264959
PTK2	KRT76	-0.264962
DDR1	SRRM2	-0.265089
RYK	LMAN2	-0.265129
LMTK2	UQCRC1	-0.265152
SYK	KRT4	-0.265192
ROR1	LUC7L	-0.265247
LTK	AIFM1	-0.265278
ABL1	BSG	-0.265295
LTK	EIF3G	-0.265298
INSRR	TUBB1	-0.265401
EPHB6	HSP90AA5P	-0.265468
AATK	PYCR1	-0.265469
INSRR	SDF4	-0.265539
EPHA8	SFXN4	-0.265557
AATK	HLA-C	-0.265595
LMTK2	DDX1	-0.265606
STYK1	PRDX1	-0.265623
EPHA6	SPIN1	-0.265633
ERBB2	FLG2	-0.265721
EPHA7	HSPB1	-0.265726
NTRK2	ATP1A1	-0.265797
BLK	MATR3	-0.265833
TYK2	KIFC3	-0.265856
FLT4	LMAN2	-0.265904
AXL	CNBP	-0.265932
KIT	EEF2	-0.265973
KIT	SFPQ	-0.265973
IGF1R	SLC25A22	-0.265979
RET	SDF4	-0.266003
EPHA6	CNBP	-0.266063
KIT	STT3A	-0.266063
SYK	TUBB6	-0.266132
NTRK3	ATP5MF	-0.26617
FGFR1	KRT5	-0.26621
SRC	MANF	-0.266233
ERBB4	MLF2	-0.266277
EPHB1	PCBP1	-0.266369
NTRK1	SRSF3	-0.266408
EPHA8	CSDA	-0.266426
JAK2	MRPS18B	-0.266443
SRMS	DNAJC10	-0.266574
EPHA5	VCP	-0.266574
LTK	KRT6B	-0.266677
EPHA2	PCBP2	-0.266801
TNK1	TARS2	-0.266833
TYRO3	HIST1H2BK	-0.266866
LYN	RPSA	-0.266869
JAK2	NDUFA8	-0.266888
EPHA10	DDX4	-0.266902
ABL1	RPS13	-0.266929
ALK	RPL22L1	-0.266951
LTK	MAP3K7	-0.266984
KDR	ALDH5A1	-0.267034
AXL	SLC25A21	-0.267043
ROR2	RPS25	-0.267093
JAK2	ACTG1	-0.267098
JAK2	HNRNPH1	-0.267098
JAK2	IPO8	-0.267111
BMX	DDX17	-0.267161
CSK	PRPF19	-0.267236
ERBB3	KRT16	-0.267237
LCK	HMGB1	-0.267284
JAK1	NDUFA4	-0.26731
JAK2	KPNA2	-0.267328
MATK	TARDBP	-0.267531
BLK	RPS29	-0.267545
INSR	CCT6A	-0.267568
CSF1R	SEC61B	-0.267593
LTK	PSMD7	-0.267649
EPHA7	PELO	-0.267706
PTK6	RPN1	-0.267726
TEK	MYL12B	-0.267739
EPHB2	SLC1A5	-0.267869
EPHA4	RPS3	-0.267899
RYK	B4GAT1	-0.26791
FLT1	SDF2L1	-0.267945
PTK2	TTC16	-0.267951
ERBB4	PRDX6	-0.26797
FYN	HNRNPD	-0.267986
TEC	PCBP3	-0.267988
PTK2	IARS	-0.268023
TYK2	RPL3	-0.268027
PTK2B	EEF1D	-0.268177
INSRR	VDAC2	-0.268182
FGFR1	CAPZA2	-0.268189
JAK3	PSMD1	-0.2682
LCK	PUF60	-0.268208
EPHA10	PGAM5	-0.268215
ABL1	POLR2B	-0.268274
PTK2B	PRPF6	-0.268353
STYK1	HSP90B1	-0.268376
EPHA5	SMC2	-0.268403
AATK	HOXB3	-0.268572
FYN	HSPA9	-0.268575
FGFR1	RRAS	-0.268581
LMTK3	SLC25A6	-0.268605
EPHA7	SSSCA1	-0.268671
FLT3	ANKFY1	-0.268673
KDR	GRN	-0.268677
EPHA2	ATP2A2	-0.268807
TYRO3	OSTC	-0.268829
BLK	CAPZA1	-0.268849
EPHA1	DHX9	-0.268863
RET	PSMB2	-0.268874
MUSK	NUP210	-0.268987
FGFR3	TAB3	-0.269031
LMTK2	EEF1D	-0.269058
ERBB3	RPS5	-0.269069
ERBB4	MAP3K13	-0.269145
TIE1	COX2	-0.269157
ABL1	PPP2R1A	-0.269192
EPHA4	SART3	-0.269193
INSRR	IRS4	-0.269211
ROS1	CAPZA2	-0.269222
ROR2	DDX50	-0.269249
FES	EEF1D	-0.269285
PDGFRA	HNRNPF	-0.269296
FGFR3	RPS19	-0.269341
FLT1	ATP1A1	-0.269372
FLT1	CAD	-0.269372
FLT1	RUVBL2	-0.269372
EPHA2	PCBP1	-0.269383
EPHA2	POLDIP3	-0.269383
FLT4	B4GAT1	-0.269391
EPHA8	PCBP1	-0.269521
FGFR4	HNRNPD	-0.269544
BTK	ERH	-0.269577
STYK1	COPB1	-0.269621
HCK	EIF2S3	-0.269662
INSR	VKORC1	-0.269701
TNK1	ATP1A1	-0.269709
PTK6	FUS	-0.269714
EPHB4	LUC7L2	-0.269719
TYRO3	SRSF1	-0.269742
INSRR	EEF1A1	-0.269745
EPHB6	POLR2E	-0.269758
ROR1	MRPL37	-0.269801
PTK2	HIST1H2AE	-0.269841
EPHA10	TAB1	-0.269864
EPHA1	ALDH18A1	-0.269921
FRK	HIST1H1E	-0.269949
DDR1	TCEB1	-0.269968
EPHB4	SF3B2	-0.269979
EPHA3	SMC4	-0.270023
AATK	ANXA2P2	-0.270045
SRC	MAP7	-0.270082
EPHA1	HIST1H1C	-0.270083
SYK	SRP68	-0.270104
FGFR4	NHP2L1	-0.270117
LCK	RPS29	-0.270125
ABL1	SNRPGP15	-0.270171
SYK	ACTBL2	-0.270174
ROR2	EEF1A1	-0.270174
ERBB2	FKBP10	-0.270199
FGFR1	MMGT1	-0.270199
TXK	PCMT1	-0.2702
FLT1	DDX3Y	-0.270204
TEC	HMGB3	-0.270279
LYN	PRPF6	-0.27028
EPHB6	PDIA4	-0.270327
EPHA3	MRPS9	-0.270334
YES1	CKB	-0.270352
FGFR4	ACTR1B	-0.270361
BTK	HCFC1	-0.270368
MET	SLC3A2	-0.270401
EPHA4	RCN2	-0.270477
ERBB4	SUPT16H	-0.270477
HCK	KRT2	-0.270527
KIT	SLC25A6	-0.270585
JAK3	RPL36A	-0.270591
EPHB3	GLT25D1	-0.270611
RET	POLR2E	-0.270674
EPHB2	FLNA	-0.270684
KDR	HIST1H2BK	-0.270727
KDR	HIST1H4B	-0.270727
FGR	DARS	-0.270729
EPHB3	RANBP1	-0.270731
LTK	ERP44	-0.270814
EPHA1	PPP2R1A	-0.270971
NTRK2	HNRNPA2B1	-0.271109
NTRK2	HNRNPU	-0.271109
EPHB3	RPS18	-0.27113
TYK2	VIM	-0.271147
BLK	NDUFS8	-0.271243
EPHB6	PSMD13	-0.271258
FGFR3	RPL6	-0.27126
EPHA3	HIST1H4B	-0.271298
MERTK	PRPF31	-0.271299
PDGFRA	GANAB	-0.271302
INSRR	RBX1	-0.271358
ROR2	MMGT1	-0.271386
FLT4	SSB	-0.271412
ERBB2	SRSF10	-0.271436
ERBB3	KRT14	-0.271471
TNK1	KV201	-0.271491
INSRR	KRT73	-0.271491
FES	C1orf59	-0.271496
SRMS	MRPL23	-0.271498
ACK1	ATP2A2	-0.271549
EPHA8	RPL38	-0.271576
PTK2	HADHB	-0.271618
KIT	SMC2	-0.271647
FGFR1	C22orf28	-0.27168
EPHB1	CDK1	-0.271757
TEC	RPL17	-0.271783
ABL1	THOC4	-0.271801
ITK	SF3B3	-0.271918
DDR1	FECH	-0.27194
EPHA8	HLA-A	-0.271941
MST1R	SMC4	-0.271945
MET	PCBP1	-0.271961
ERBB3	SLC25A21	-0.272039
TEK	TRIP13	-0.27205
LTK	DCTN3	-0.272064
ACK1	PCBP1	-0.272126
ACK1	RPS2	-0.272126
ACK1	RPS3	-0.272126
EGFR	SARNP	-0.272132
EPHA2	KRT15	-0.272161
DDR1	LUC7L2	-0.272191
JAK1	EIF2S3	-0.272191
LYN	GNL3L	-0.272193
MERTK	RPN2	-0.272198
LMTK3	EPRS	-0.272198
AATK	LMNB1	-0.272206
EPHA8	SYNCRIP	-0.272264
ZAP70	MFAP1	-0.272266
ZAP70	TRIM21	-0.272266
ROR1	SLC1A3	-0.272289
HCK	PCBP1	-0.272293
PTK6	ZC3HAV1L	-0.272331
FLT1	RNF5	-0.272367
JAK1	YWHAQ	-0.272432
ERBB4	RUVBL2	-0.272436
TYK2	SNRPB	-0.27245
ABL2	IRAK1	-0.272452
PTK6	AFG3L2	-0.272484
EPHA5	DNAJB11	-0.272497
AXL	AIMP1	-0.272517
STYK1	ATP5MG	-0.272534
EPHB6	B4GAT1	-0.272557
EPHA5	RBM14	-0.272627
INSR	KRT2	-0.272677
RET	ATAD3B	-0.272767
ALK	NSF	-0.272774
PDGFRB	RPS3	-0.272774
ROR1	RPL38	-0.272845
AATK	HSPA1L	-0.272902
EGFR	MON2	-0.272913
EGFR	SUGP2	-0.272913
KIT	NUBP2	-0.272918
NTRK3	HNRNPU	-0.272978
YES1	ILF3	-0.272988
FGFR1	SLC1A5	-0.273017
NTRK3	FAM32A	-0.273021
SRC	C6orf120	-0.273071
SRC	TMEM9	-0.273071
ACK1	DDX5	-0.273112
EPHB2	PSMA5	-0.273121
PDGFRB	PABPC1	-0.27319
EPHB6	CANX	-0.273208
FLT3	KIAA1543	-0.273212
PTK2	XRCC5	-0.273264
FGFR2	VDAC2	-0.273295
MATK	STT3A	-0.273298
EPHB4	HSPA7	-0.273303
EPHB4	HNRNPA2B1	-0.273415
ERBB2	OS9	-0.273492
PDGFRB	CDIPT	-0.273498
FGFR1	HIST1H1E	-0.273511
EPHB1	RPS20	-0.273547
NTRK2	SMARCA5	-0.273582
EGFR	TIMM8B	-0.273585
DDR1	TAB2	-0.273639
EGFR	TUBA3E	-0.273656
TYRO3	PHB2	-0.273691
EPHB6	HNRNPH3	-0.273759
FGR	ATP5MG	-0.273765
BTK	DDX17	-0.273777
TEC	CHCHD1	-0.27384
FYN	NAP1L1	-0.273845
TIE1	PFDN1	-0.273884
LMTK3	ACTG1	-0.273932
LMTK3	EEF1D	-0.273932
NTRK3	SET	-0.273982
LMTK3	ARCN1	-0.273986
YES1	RPS16	-0.273998
LMTK3	PKM2	-0.27405
FGFR2	SAMHD1	-0.274095
EPHA8	CLN6	-0.274112
MATK	ATAD3A	-0.274213
DDR2	HNRNPA1	-0.274249
ITK	SEPT2	-0.274362
YES1	SUGT1	-0.274377
FGFR2	EMD	-0.274385
SRC	TTC16	-0.274387
FGFR1	RPL22L1	-0.274389
FLT4	RBM14	-0.274404
EPHA4	RPL7A	-0.27441
RET	HNRNPH3	-0.274428
NTRK2	BCAP31	-0.274432
FES	PCBP2	-0.274455
TEK	KIAA1967	-0.274486
EPHB6	RPS11	-0.274509
EGFR	SRSF9	-0.274519
LMTK2	YTHDF2	-0.274547
IGF1R	PTBP1	-0.274563
JAK3	HNRNPF	-0.274583
AATK	SNRNP200	-0.274636
TIE1	BCLAF1	-0.274636
ROR2	COL1A1	-0.274647
YES1	RPA1	-0.274703
EPHB6	MRPS17	-0.274758
EPHB4	PKM2	-0.274779
EPHB2	RPS25	-0.274786
BLK	ACLY	-0.274848
JAK1	NCL	-0.274853
JAK1	PPIB	-0.274853
ALK	PPM1B	-0.274856
LTK	EIF3K	-0.27486
EPHA1	CAPRIN1	-0.274951
EPHA2	KRT79	-0.274956
EPHA1	FUS	-0.274962
EPHA1	PHB	-0.274962
EPHA1	PHGDH	-0.274962
MATK	VDAC1	-0.274965
ACK1	CCT6B	-0.274965
EPHA10	TXN	-0.27502
BLK	PIP5K1A	-0.275035
KDR	SRRM2	-0.2751
LYN	PSMD6	-0.275155
LTK	VARS	-0.275168
MUSK	TECR	-0.275169
RET	BCLAF1	-0.275191
EPHA4	LSM14A	-0.275263
TYK2	EIF3D	-0.275396
TYK2	RPS3	-0.275396
YES1	BSG	-0.27547
TEC	CSNK2B	-0.275515
BMX	UBA1	-0.275579
TEK	KRT2	-0.275596
PTK2	RPL18	-0.275609
DDR2	XPOT	-0.275751
EPHB2	DDX5	-0.275796
DDR2	CIRBP	-0.275816
FRK	LDHB	-0.275852
CSF1R	CCT5	-0.27587
BMX	PHB2	-0.275965
INSR	RPS15A	-0.275971
BMX	FAM96B	-0.276051
KIT	GATAD2B	-0.276115
FGFR3	ATP2B1	-0.276126
MST1R	COPB1	-0.276158
TYRO3	LSM14A	-0.276183
YES1	MAT2A	-0.276199
ALK	KRT14	-0.27627
PTK2B	CCT6A	-0.276273
EPHB1	EEF1D	-0.276288
LCK	RPS27	-0.276344
BTK	XRCC5	-0.27643
JAK3	KRT77	-0.276455
PTK6	PPIA	-0.276481
RYK	HSP90AB4P	-0.276498
PTK2	PCBP3	-0.276602
PTK2B	SLC25A5	-0.276614
EPHA10	ATP5O	-0.276618
TYK2	PABPC1	-0.276632
EPHB2	NSF	-0.276686
FGR	SMC2	-0.276742
DDR1	G3BP2	-0.276761
JAK2	FASN	-0.276826
FLT1	MRPS14	-0.276895
INSR	SQSTM1	-0.276897
DDR1	EPM2A	-0.276916
BMX	PRPF8	-0.276921
NTRK3	COPB1	-0.276942
NTRK2	PPP2R1A	-0.277003
SRMS	EEF1G	-0.277031
SRMS	FUS	-0.277031
EPHA10	ACTBL2	-0.277049
YES1	TRIM28	-0.277058
EPHA2	NPM3	-0.277064
TEC	HNRNPR	-0.277126
CSF1R	SMC4	-0.277162
LMTK2	LYPLAL1	-0.277171
MUSK	SLC25A4	-0.277191
ABL1	EEF1D	-0.277204
TYK2	KRT14	-0.27728
YES1	SRP14	-0.277366
PDGFRB	PCBP2	-0.277382
PTK2	NDUFA8	-0.277403
JAK1	HNRNPH1	-0.277472
EPHA4	HTATSF1	-0.277541
PDGFRA	HIST1H2AM	-0.277611
LCK	CLN6	-0.27762
EPHA8	HSPA4	-0.277622
ALK	DNAJC7	-0.277634
FGR	ATP5C1	-0.277673
ABL2	RPS2	-0.277685
ABL2	RPS3	-0.277685
LMTK3	EIF3A	-0.277727
NTRK1	TCP1	-0.277763
KDR	HSPA9	-0.277793
FGR	COX5A	-0.277799
EGFR	VDAC1	-0.277832
JAK2	PGAM5	-0.277858
JAK2	XPO1	-0.277861
FGFR1	SMARCC1	-0.277913
ABL1	KRT79	-0.277986
FGR	RPS10	-0.278043
MET	DNAJA2	-0.278043
ALK	LMNB1	-0.278077
EGFR	HSPA6	-0.27814
STYK1	PRKDC	-0.278176
TIE1	DDX5	-0.278223
INSRR	FLNA	-0.278305
FLT4	ANAPC7	-0.278332
EPHA8	KRT10	-0.278369
DDR2	MLF2	-0.278386
FGFR1	H2AFZ	-0.27842
FES	EIF3E	-0.278427
NTRK3	PHB2	-0.278455
ABL2	POLR2B	-0.278464
EPHA7	NDUFS7	-0.278501
ROR1	OS9	-0.278514
FYN	SRSF3	-0.278514
ABL2	ALDH18A1	-0.278528
MET	HMGB2	-0.278599
PDGFRA	HIST1H2BK	-0.278612
PDGFRA	HSPA5	-0.278612
NTRK2	EEF1A1	-0.278693
RYK	VARS	-0.27872
FLT1	PPP2CB	-0.27874
NTRK1	HNRNPC	-0.278757
MERTK	KRT10	-0.278792
KIT	HSPA6	-0.278825
AXL	RCN2	-0.278876
TXK	ESYT2	-0.278877
PDGFRA	PABPN1	-0.278883
MST1R	EIF3L	-0.278895
ROS1	PSMB3	-0.278916
ERBB4	SSR4	-0.27898
MET	AUP1	-0.279107
ROR2	KRT10	-0.279112
LMTK2	SF3A2	-0.279143
HCK	CCT5	-0.279238
LTK	YME1L1	-0.2793
LYN	ATP5MG	-0.279343
FGR	RPS11	-0.279372
TXK	H2AFZ	-0.279377
FGFR2	PABPC1	-0.279381
FGFR3	RPL34	-0.279388
EPHA1	KRT8	-0.279411
ALK	RPL36A	-0.27952
PTK2	TCP1	-0.279542
FRK	PGAM5	-0.279549
FER	EIF3I	-0.279578
EPHA4	PTBP1	-0.279595
NTRK2	DNAJA1	-0.279614
EPHA5	DDX3Y	-0.279706
ERBB3	RPS2	-0.279716
ERBB3	RPS4X	-0.279716
HCK	TIMM8B	-0.279787
MATK	KCTD2	-0.279885
NTRK2	EPRS	-0.279885
TXK	MAIP1	-0.279905
ACK1	RPS7	-0.27991
TEK	UBL4A	-0.27994
FGR	PRMT1	-0.279964
BTK	HNRNPA3	-0.279973
INSRR	PTPLAD1	-0.280039
LMTK2	RPS11	-0.280069
NTRK2	EIF4A3	-0.280117
NTRK2	ATP5A1	-0.280223
EPHA10	HIST1H4B	-0.280271
EPHA10	RPS19	-0.280271
KDR	TCEB1	-0.280286
FGFR1	RPS19	-0.280292
FGFR2	CWC27	-0.280322
ABL1	RPL8	-0.280325
PTK2	RPS9	-0.280326
ROR2	PRPF19	-0.280341
BTK	LRPPRC	-0.280368
TEK	PHGDH	-0.280387
ABL2	PCMT1	-0.280429
NTRK2	THOC4	-0.280434
EPHA7	TRIM28	-0.280497
ERBB2	HNRNPA0	-0.280545
ABL2	NUP210	-0.280545
TXK	COX2	-0.28067
EPHA3	EFTUD2	-0.280684
ERBB2	CAPZA1	-0.280728
EPHA7	ADCK3	-0.280729
BLK	AMOT	-0.280751
ABL1	PGAM5	-0.280775
NTRK3	PAICS	-0.280808
HCK	HSPH1	-0.28083
RET	C20orf4	-0.280893
DDR2	ALB	-0.28096
SRC	HIST1H3E	-0.280968
LYN	RPS21	-0.280973
CSF1R	TNPO1	-0.280985
LMTK2	CCT6A	-0.281009
RET	LUC7L	-0.281227
NTRK3	STOML2	-0.281269
DDR1	DNAJA1	-0.281317
EPHA3	SAMHD1	-0.281327
MERTK	HIST1H1C	-0.281402
EPHA3	NUP93	-0.281407
EPHB4	TUBB1	-0.281449
TXK	NDUFA4	-0.281471
EPHA10	DDX6	-0.281539
MUSK	TMED9	-0.281579
YES1	ATAD3A	-0.281618
ERBB4	RPS18	-0.281631
TXK	ST13	-0.281773
EPHB4	C1orf77	-0.281889
AATK	DNAJA1	-0.281908
EGFR	HNRNPH2	-0.281917
YES1	SAMHD1	-0.281947
TIE1	UBL4A	-0.281954
CSK	PAICS	-0.282
FYN	GNB2L1	-0.282061
JAK2	DHRS7B	-0.282092
EPHA5	PSMA2	-0.282115
TYRO3	KCTD2	-0.282138
ERBB3	SDF4	-0.282148
MET	VIM	-0.282209
TXK	RPLP0	-0.28229
FLT1	RPL10	-0.282339
FLT3	DNAJA2	-0.282349
RET	ASPH	-0.282484
NTRK2	RPL26	-0.282527
FGFR1	CCT3	-0.28253
FYN	PELO	-0.282538
EPHB2	FKBP5	-0.282544
CSK	DARS	-0.282567
AATK	SLC25A6	-0.282578
EPHB4	RPL7A	-0.282581
BMX	DDX5	-0.282606
FGFR4	PCBP3	-0.282675
FYN	HNRNPK	-0.282692
DDR1	DNAJC3	-0.282705
INSR	SLC25A22	-0.28288
FYN	PRPF19	-0.282888
PDGFRB	VIM	-0.282961
FLT1	RPL37A	-0.283112
PTK2B	ATP5A1	-0.283123
EPHA8	PCBP4	-0.283174
INSRR	HIST1H1C	-0.283216
JAK3	FARSA	-0.283242
INSR	NTPCR	-0.28325
FGFR4	CCT2	-0.283252
FYN	HNRNPH1	-0.283254
ERBB4	DNAJB11	-0.283409
INSR	RCN2	-0.283438
EPHA7	CCT6B	-0.283463
EPHA1	CCT6A	-0.283485
JAK2	HIST1H1E	-0.283584
RET	NUP210	-0.283588
STYK1	QPCTL	-0.283595
MET	SSRP1	-0.283663
PTK7	WDR77	-0.28368
NTRK1	PABPN1	-0.283701
PTK2	RPLP2	-0.283715
TYK2	ATP5B	-0.28375
BTK	MRPS28	-0.283754
EPHA1	CDKN2A	-0.283772
EPHB2	NDUFS1	-0.283888
ERBB2	KRT13	-0.283905
MERTK	VDAC2	-0.283921
NTRK1	RRP1	-0.283972
AATK	SUPT16H	-0.283985
RET	CDC37	-0.284004
FGFR3	ATP1A1	-0.284039
ZAP70	CALML5	-0.284124
FYN	GTF2I	-0.28415
ALK	ATP5PB	-0.284206
IGF1R	RPS4X	-0.284258
EPHA1	ALDH1B1	-0.284279
SRMS	PSMC5	-0.284294
EPHA1	RPL13A	-0.284346
LCK	EIF3F	-0.284373
TYRO3	MARS	-0.284393
ALK	HNRNPCL1	-0.2844
ERBB4	PHB2	-0.284418
KDR	LMNA	-0.284421
EPHA3	RPS4X	-0.284422
TEC	ZC3HAV1L	-0.2845
ERBB2	RBMX	-0.284524
EPHA1	CDK1	-0.284593
INSR	CIRBP	-0.284691
EPHA4	IGF2BP1	-0.284702
EPHB6	VARS	-0.284763
EPHA5	HSPH1	-0.284769
BLK	IRS4	-0.284784
LCK	HSP90B1	-0.284819
MATK	ATP5B	-0.28483
NTRK1	RPL7A	-0.284845
TYRO3	G3BP1	-0.284924
FLT4	SRSF4	-0.284937
FES	RPS4X	-0.284973
TYK2	YWHAG	-0.284983
EPHB2	ARCN1	-0.284986
RYK	SLC1A3	-0.285025
SYK	DAP3	-0.285093
MET	PRPF31	-0.285093
EPHB3	BSG	-0.285094
AATK	PTBP1	-0.285121
FES	SNRNP200	-0.285125
BMX	MRPL23	-0.285193
TIE1	ATP1A1	-0.285221
EPHB1	VCP	-0.285224
EPHB4	XRCC5	-0.285253
JAK2	RPS4X	-0.285253
AXL	PSMB2	-0.285276
FLT3	KRT10	-0.285408
FLT3	PHB	-0.285408
PDGFRA	DYNLRB2	-0.285468
SRC	RPS29	-0.285491
SYK	DYNC1H1	-0.285545
JAK3	EIF3E	-0.285548
FES	EIF1	-0.285563
TEK	EIF3D	-0.285591
TEK	SPTLC1	-0.285591
FGFR3	RPS3	-0.285676
DDR1	EXOSC3	-0.285677
TEK	EEF1D	-0.28568
ERBB4	SPTLC1	-0.285722
DDR1	TUBA8	-0.285838
ROR2	TAF15	-0.285851
FER	MLF2	-0.285862
STYK1	HNRNPU	-0.285868
STYK1	RPS28	-0.285868
JAK2	HSD17B12	-0.285869
EPHB3	DNAJA3	-0.285899
EPHA5	NDUFS7	-0.285949
ROR2	HIST1H4B	-0.28595
AATK	SORT1	-0.285975
TYRO3	UBA52	-0.285984
AXL	POLDIP3	-0.285985
EPHA4	GTF2I	-0.285986
FGFR2	PGAM5	-0.285997
RET	LMNB1	-0.286011
NTRK2	KRT79	-0.286054
EPHB6	BANF1	-0.286055
ERBB4	TOP2A	-0.286093
TXK	MAGED1	-0.286253
TXK	SMARCE1	-0.286253
TEK	NCAPG	-0.286275
EPHA1	MYL12B	-0.286315
YES1	VIM	-0.28632
TXK	NCAPG	-0.286333
TXK	CCT3	-0.286336
FGR	QPCTL	-0.286379
EPHA2	KPNB1	-0.286392
ABL1	EIF3F	-0.2864
KDR	IVNS1ABP	-0.286413
PTK2B	DRG1	-0.286413
BMX	RBMX	-0.286448
PTK2B	RUVBL2	-0.28647
PDGFRA	UBA1	-0.286512
FGFR1	CALR	-0.286519
HCK	NDUFS1	-0.286542
TXK	HSPA2	-0.286571
FLT4	MRPL37	-0.286588
FES	SMC3	-0.286603
MATK	ACTG1	-0.286611
EPHB6	IMMT	-0.286735
HCK	HNRNPAB	-0.286769
FGFR3	KV201	-0.286905
EPHB1	YME1L1	-0.286929
PTK7	BOLA2B	-0.286939
PTK7	RPS3	-0.286939
TYK2	NPM1	-0.286954
JAK2	THRAP3	-0.286958
ABL2	PGAM5	-0.287008
EPHA8	RPS15	-0.287016
EPHA5	PPP2CB	-0.287031
AXL	SLC25A3	-0.287062
EPHB1	HRNR	-0.287073
ALK	ENO1	-0.287228
LTK	PSMD12	-0.287236
LTK	TIMM50	-0.287236
FGFR3	PRKAR1A	-0.287238
EPHA10	HSP90AA2	-0.287266
BMX	PIP5K1A	-0.287316
ALK	DDX41	-0.287365
NTRK2	ATP2A2	-0.287367
EPHA8	POLDIP3	-0.287373
EPHA8	KRT8	-0.287373
NTRK2	CLNS1A	-0.287381
ERBB2	DNAJC10	-0.287403
FLT3	YWHAG	-0.287479
JAK1	TPI1	-0.287479
JAK3	DDB1	-0.287543
FGFR3	RPS27A	-0.287581
FGFR3	RPS29	-0.287607
SRMS	ACLY	-0.287617
KDR	CLGN	-0.28762
AXL	RBX1	-0.28764
NTRK2	SRSF1	-0.287662
FGFR1	RPL7A	-0.287767
NTRK2	RPL13A	-0.287796
ERBB3	SNRNP200	-0.287803
AATK	RHOT2	-0.287823
RET	MRPL37	-0.287825
KDR	CSDA	-0.287865
LCK	PABPC4	-0.287947
EPHA2	RUVBL2	-0.287951
YES1	NDUFA8	-0.288033
IGF1R	SLC25A21	-0.28808
LTK	ACTG1	-0.288155
BTK	RPS5	-0.28824
PTK6	HNRNPU	-0.288256
PTK6	RPS25	-0.288256
DDR1	EIF4G1	-0.288274
AATK	HLA-A	-0.288288
ABL2	EEF2	-0.288309
ERBB3	KRT5	-0.288408
EPHA7	ACTG1	-0.288422
FLT4	RPN1	-0.288448
NTRK2	RPL8	-0.288461
ROR2	HSP90B1	-0.288489
PTK2	DDX3X	-0.288515
IGF1R	DCD	-0.288543
RET	SLC25A6	-0.288586
FLT1	YTHDF2	-0.288594
EPHB1	AMOT	-0.288594
LMTK2	TUFM	-0.288657
NTRK2	AIMP1	-0.288755
RET	GLUD1	-0.288776
FLT3	DDX5	-0.288791
BLK	HSD17B10	-0.28884
NTRK3	MFAP1	-0.288905
LMTK2	RPS10	-0.288907
YES1	STOML2	-0.288945
FGR	PCBP1	-0.288971
FGR	PHGDH	-0.288971
TXK	B3GAT3	-0.288977
EPHB4	DDX41	-0.289072
EPHB3	KRT16	-0.289217
EPHA5	SRP68	-0.28924
EPHA3	ACTB	-0.289262
EPHA1	FKBP10	-0.289279
MET	PCNA	-0.289287
AATK	SNRPC	-0.289323
LMTK3	MTA2	-0.289356
EPHA4	GART	-0.289468
AATK	LMNB2	-0.289498
TIE1	SLC25A5	-0.289508
RYK	ESYT2	-0.28954
KIT	EIF3B	-0.289548
PTK2	MRPS11	-0.289564
TYRO3	MCM7	-0.289628
LTK	TRIM28	-0.289663
TXK	TRIM21	-0.28974
ITK	PCBP1	-0.289756
ITK	RPS27	-0.289756
EPHA10	DNAJA3	-0.289781
FGFR1	NACA	-0.289801
DDR2	QPCTL	-0.289835
BMX	EEF2	-0.289897
EPHB1	SKP1	-0.289992
DDR2	CCT3	-0.289997
YES1	BAG2	-0.290018
LMTK3	CKB	-0.290067
INSRR	HNRNPAB	-0.290141
JAK1	RPL23A	-0.290176
INSRR	HAX1	-0.290211
RYK	FAM96B	-0.290323
ITK	KRT76	-0.290431
LCK	NACAP1	-0.290462
JAK2	C17orf79	-0.290477
KDR	TCP11L1	-0.290479
AATK	ATAD3A	-0.290487
EPHA7	PIP4P1	-0.290504
KIT	SF3B3	-0.290615
EPHA8	SLC25A22	-0.290625
PDGFRB	HIST1H2AE	-0.290689
MERTK	RPL18	-0.290761
STYK1	SLC25A13	-0.290843
INSRR	RNF5	-0.290843
EPHA8	SPTLC1	-0.290853
FLT4	SLC35E1	-0.290856
NTRK1	HAX1	-0.290899
TIE1	RPL7A	-0.290901
MUSK	PTPLAD1	-0.290915
EPHA8	CDKN2A	-0.290924
JAK3	BSG	-0.290983
EPHA4	CAPRIN1	-0.291048
EGFR	U2AF2	-0.29108
RET	TNPO1	-0.291148
EPHB3	RPL22L1	-0.291248
MUSK	DNAJA2	-0.291343
EPHA1	PFDN5	-0.291371
RET	OSTC	-0.29143
FLT4	CIRBP	-0.291441
AATK	VARS	-0.291487
PTK7	COPA	-0.291493
EPHA4	CALML5	-0.291579
EPHA5	EEF1D	-0.291583
ROR1	HLA-A	-0.2916
BMX	KPNA2	-0.291712
PTK2	PPP1CC	-0.291781
INSR	DDX4	-0.29179
TXK	HMGB2	-0.291814
EPHA6	GTF2I	-0.29187
EPHB6	SLC1A3	-0.291882
FGFR1	PABPC1	-0.291911
EPHA8	HSPA9	-0.291936
INSRR	NTPCR	-0.291949
DDR2	KRT10	-0.291949
EPHA3	SF3A1	-0.291958
KIT	EEF1D	-0.29199
PTK7	IMMT	-0.291997
EPHA5	NPM1	-0.29206
EPHA5	RRAS	-0.29206
MUSK	TCEB2	-0.292122
FGFR2	GNB2L1	-0.292128
AATK	NUDC	-0.292129
ROS1	HNRNPCL1	-0.292136
BLK	DDX17	-0.292143
BLK	EPRS	-0.292143
ERBB2	ATAD3A	-0.292163
PTK2B	SUPT16H	-0.292212
SYK	ST13	-0.292342
PDGFRA	LTBP1	-0.292372
FLT4	SRSF1	-0.292421
TEC	MFAP1	-0.292438
CSK	DSTN	-0.292494
INSRR	RBM39	-0.292527
PTK2B	CSNK2B	-0.292537
KIT	MYL6	-0.292544
LMTK2	SNRPGP15	-0.292575
SRMS	HTATSF1	-0.29269
PDGFRB	OS9	-0.292699
BLK	PHGDH	-0.292706
EPHB6	PPP2CB	-0.292772
EPHA4	MRPS31	-0.292817
MST1R	UBL4A	-0.292834
TIE1	SDF2L1	-0.292867
ERBB3	RPS14	-0.292929
EPHA5	HADHA	-0.292938
MERTK	SEC61A1	-0.292969
ABL1	DCTN2	-0.292986
RET	MRPS23	-0.292988
LTK	TMED9	-0.292991
MUSK	NDUFS2	-0.293024
LMTK3	PCBP1	-0.293034
LMTK3	RPS2	-0.293034
NTRK1	RPN1	-0.293045
DDR1	DNAJB11	-0.293064
EPHA1	TMED9	-0.29307
EPHA6	RRAS	-0.293079
INSRR	HIST1H4B	-0.293187
INSRR	PCBP1	-0.293187
JAK1	SRSF2	-0.29319
MST1R	PPIB	-0.293273
TEC	PGAM5	-0.293274
TXK	NOP58	-0.293283
TXK	CCT2	-0.293308
EPHA5	EIF3CL	-0.293347
LYN	RPN1	-0.293374
SRC	PPP1CC	-0.293459
ERBB4	KIFC3	-0.29347
EPHA7	COPB2	-0.293486
CSK	TRIM28	-0.293497
YES1	RRAS	-0.293562
ABL1	TIMM23	-0.293579
STYK1	NDUFA4	-0.293584
ABL1	KRT6A	-0.2936
FER	DSTN	-0.293614
ABL1	RPS28	-0.293629
TYRO3	MTA1	-0.293677
ITK	DHX9	-0.293683
FGR	SRP14	-0.293771
ITK	SLC25A13	-0.293789
MET	TOP2B	-0.293796
TIE1	NCAPD2	-0.293816
HCK	TRA2B	-0.293876
EPHB3	PON2	-0.293894
TYRO3	COX2	-0.293903
TYRO3	CNBP	-0.29391
PTK2	KRT6A	-0.293948
LMTK2	XPO5	-0.294027
ERBB2	RPS16	-0.294029
LMTK2	NUP93	-0.294056
EPHA6	HNRPDL	-0.294092
CSK	RPSA	-0.294094
PTK7	SLC1A5	-0.294152
EPHA2	HNRNPD	-0.29422
TYK2	PRPF19	-0.294263
ALK	BOLA2B	-0.29443
FGR	EIF3A	-0.294495
ERBB3	NCAPD3	-0.294555
FGR	IARS	-0.294608
FLT1	VDAC1	-0.294653
TYK2	RPL7	-0.294698
LMTK3	TMEM9	-0.294753
TEK	SUPT16H	-0.294761
ABL2	DNAJC7	-0.294946
EPHA2	CLTC	-0.294949
SRC	CAND2	-0.294966
ERBB3	C22orf28	-0.295206
EPHB6	C11orf84	-0.295221
YES1	IGF2BP1	-0.295231
EPHA4	HNRNPA2B1	-0.295243
STYK1	ATP5D	-0.295263
TXK	TCP1	-0.295302
EPHB6	SRP14	-0.295311
EPHB1	GATAD2B	-0.295408
EPHA2	PRPS2	-0.295434
PTK7	PSMB1	-0.295442
MATK	SF3B3	-0.295485
EPHB6	KRT76	-0.295489
ERBB3	GANAB	-0.295503
EPHA4	PABPN1	-0.29553
SYK	DYNC1I2	-0.295596
ABL1	SPIN1	-0.295597
KIT	HNRNPA2B1	-0.29562
EPHA3	STK38	-0.295625
SRMS	MRPL46	-0.295661
EPHB2	C22orf28	-0.29576
EPHA4	RRP1	-0.295782
ABL2	RPS19	-0.295793
ABL2	RPS4X	-0.295793
FGFR2	PPP1CC	-0.295849
DDR2	SRP14	-0.295864
FGFR2	RRAS	-0.29587
DDR1	C1orf59	-0.296065
ERBB3	DPM1	-0.296066
ABL1	SMC1A	-0.29608
EPHA6	BAG6	-0.296111
JAK1	TOP2B	-0.296112
FES	ATAD3C	-0.296178
EPHB3	FUS	-0.296179
AXL	BAG6	-0.29619
RET	CSTF2	-0.296192
FGFR2	CCT7	-0.296205
PDGFRA	PRPSAP2	-0.296206
DDR1	KCTD5	-0.296216
FLT4	RBM39	-0.296386
FGFR4	YWHAZ	-0.296417
PTK2B	SLC25A6	-0.296433
NTRK3	HNRNPA3	-0.296458
ERBB3	ACTG1	-0.296461
SYK	HRNR	-0.296495
EPHA2	CLTA	-0.296566
NTRK3	DARS	-0.296613
SRC	TRMT112	-0.29676
ROS1	ACTG1	-0.296793
MUSK	NDUFS1	-0.296903
KDR	EXOSC3	-0.296984
TIE1	HIST1H3E	-0.297002
ROR2	HSPBP1	-0.297064
TYRO3	LYPLAL1	-0.297104
ROR2	SMC3	-0.297105
EPHA8	PFDN5	-0.297111
EPHA6	RPS14	-0.297183
EPHA4	NUP93	-0.297252
PDGFRA	ELAVL1	-0.297349
PTK2B	HNRNPC	-0.297423
ABL2	SMC1A	-0.297468
EPHA8	ATP1A1	-0.297469
INSRR	XRCC5	-0.297475
EPHB3	DDB1	-0.297515
EPHA2	KRT13	-0.297569
KDR	RPL7A	-0.297603
FLT3	PRPF31	-0.297609
DDR1	PYCR1	-0.29767
YES1	FASN	-0.29767
NTRK3	HIST1H2AE	-0.297693
FYN	UBA52	-0.297795
SYK	ACTR1A	-0.297797
JAK3	LARS	-0.297831
PTK7	EEF1D	-0.297906
IGF1R	PCBP1	-0.297962
FRK	POLDIP3	-0.297963
FRK	RPS28	-0.297963
EPHB1	HNRNPU	-0.298062
NTRK3	SNRPE	-0.298081
PDGFRB	YWHAQ	-0.298116
LMTK3	PTPLAD1	-0.298144
TYRO3	HRNR	-0.298198
FRK	ACTBL2	-0.298217
FGFR2	ATP5A1	-0.298234
FGFR2	RPS2	-0.298234
HCK	HNRNPH1	-0.298239
ZAP70	SYNCRIP	-0.29826
LMTK3	PSMD1	-0.298329
MST1R	KRT6A	-0.298335
BTK	HNRNPH1	-0.29839
INSR	DCTN1	-0.298407
RET	SRSF10	-0.298423
MST1R	PSMC2	-0.298463
EPHA4	KRT6A	-0.298497
ROR1	ATP5O	-0.298552
SRMS	IMMT	-0.298558
EPHB6	ATAD3A	-0.298586
ERBB2	CIRBP	-0.298604
TIE1	CWC27	-0.298616
EPHA10	LMNB1	-0.29862
INSRR	RPL30	-0.298622
PTK7	HSD17B10	-0.298632
EGFR	KRT6B	-0.298648
JAK2	TIMM44	-0.298649
FRK	KRT76	-0.298706
JAK2	HUWE1	-0.298723
EPHA7	SNRNP200	-0.298771
EPHA10	STT3B	-0.298821
RYK	EIF2S3	-0.298864
STYK1	DDB1	-0.298867
KDR	PUF60	-0.299005
EPHA10	PSMD8	-0.299089
ERBB4	SMC2	-0.299174
LMTK2	YWHAQ	-0.299293
LTK	EIF2S3	-0.299296
DDR1	GTF2I	-0.29931
AATK	CALR	-0.299322
EPHA7	GALK1	-0.299368
FRK	RPL4	-0.299422
NTRK2	SMC4	-0.299435
PTK2	ILF2	-0.299498
EGFR	NUP205	-0.299512
DDR1	RPL30	-0.29955
TEC	UBB	-0.299591
MET	ACTB	-0.29965
FGR	ATP5D	-0.299684
LMTK3	RPL7A	-0.299707
NTRK1	CCT6A	-0.299733
KDR	RBM39	-0.29977
PTK6	TIMM13	-0.299795
MET	MANF	-0.299816
ERBB2	HNRNPC	-0.299914
FLT4	ACTBL2	-0.300003
MATK	EEF1G	-0.300007
MATK	PHGDH	-0.300007
DDR1	NUDT21	-0.300017
ACK1	PSMA2	-0.300037
DDR2	LUC7L3	-0.300049
INSR	HIST1H3E	-0.300051
PDGFRB	FUS	-0.300087
AATK	HIST1H2BK	-0.300141
FYN	HNRNPA1	-0.30022
AATK	KRT2	-0.300238
AATK	HNRNPUL2	-0.300398
AXL	CCT2	-0.300463
ABL2	HSP90B1	-0.300476
BMX	HSP90AB4P	-0.300536
RET	ATP5MG	-0.300547
DDR2	RPL7A	-0.300579
ALK	DCAF8	-0.300696
MST1R	RPS17	-0.300773
MUSK	NAP1L1	-0.300819
EPHA5	PCBP2	-0.300864
LMTK2	SF3B3	-0.301074
RYK	HNRNPU	-0.301074
RYK	KRT9	-0.301074
ERBB4	NGLY1	-0.301085
YES1	MRPS11	-0.301101
NTRK3	ATP5A1	-0.301149
DDR2	HNRNPF	-0.301207
STYK1	THOC4	-0.301267
ALK	PCNA	-0.301277
RYK	SLC7A5	-0.301396
ABL2	PIPSL	-0.301444
EPHB4	GSTP1	-0.301503
EPHA3	ALDOA	-0.301538
ALK	UBA52	-0.301579
JAK3	KRT15	-0.301604
FLT4	DARS	-0.30164
KDR	PRPF31	-0.301698
MET	THOC4	-0.301737
TEC	RPL7	-0.301742
AATK	PSMA5	-0.301752
PTK7	NOP58	-0.301866
RYK	CCT6A	-0.301892
KIT	SF3A2	-0.301912
EGFR	TFRC	-0.301927
LTK	PHB	-0.301943
LTK	RPS18	-0.301943
LTK	SKP1	-0.301943
LCK	COX5A	-0.301944
PTK7	EPRS	-0.30199
LYN	CAPZB	-0.301992
ALK	NONO	-0.302022
EPHA4	CCT5	-0.302045
FLT4	ILF2	-0.302081
TNK1	PGAM5	-0.302125
ALK	FAM96B	-0.302135
FGFR2	SLC16A1	-0.302147
EPHB1	RPL36A	-0.302205
ITK	PCBP3	-0.302208
FRK	EIF3D	-0.302286
FGFR4	HNRPDL	-0.302309
FLT1	ACLY	-0.302339
EPHA10	KRT73	-0.30234
EPHB2	RNF5	-0.302376
ROR2	TIMM50	-0.302403
EPHB6	RPL27	-0.302504
EPHB3	PPIA	-0.302507
FES	FLNA	-0.302552
FYN	HSPA7	-0.302558
ROS1	PCBP1	-0.302574
ROS1	RPS16	-0.302574
FRK	EIF3CL	-0.302613
FLT3	PELO	-0.302634
TEC	KRT10	-0.302651
SYK	BOLA2B	-0.302671
SRC	ATAD3A	-0.302691
AATK	B4GAT1	-0.302778
EPHA5	DHX9	-0.30284
BMX	TAF15	-0.302863
SRC	DDX5	-0.302882
ZAP70	EIF3L	-0.302907
EPHB4	EIF3CL	-0.303041
PTK7	SFXN4	-0.303051
MET	RRAS	-0.303059
HCK	CIRBP	-0.303172
EPHB1	TPI1	-0.303209
AATK	CAPZA1	-0.303308
MERTK	IGF2BP1	-0.303372
YES1	PPP1CC	-0.303483
FLT4	LTBP1	-0.303536
NTRK3	EIF5A	-0.303616
ABL2	TOP2A	-0.30362
EPHA7	DCTPP1	-0.303638
MET	KRT73	-0.303679
MATK	LYPLAL1	-0.303697
EPHA2	HSP90B1	-0.303705
ROR2	CBX5	-0.303726
TEK	YWHAG	-0.303776
SYK	UBB	-0.3038
INSR	AIFM1	-0.303903
EPHA10	HSPBP1	-0.303915
DDR1	ATAD3A	-0.303924
RYK	PRDX3	-0.30397
JAK2	SSBP1	-0.303974
INSRR	NPM1	-0.303986
KIT	DNAJA2	-0.303994
EGFR	RRP1	-0.304194
HCK	DRG1	-0.304246
PTK6	TPI1	-0.304294
AATK	SLC25A4	-0.304333
SRMS	CDC42EP1	-0.304452
LMTK3	NDUFA8	-0.304454
TEK	ZC3HAV1L	-0.304499
EPHA10	YWHAQ	-0.304513
LMTK3	DCTN2	-0.304526
LMTK3	ACTB	-0.304619
EPHB2	BOLA2B	-0.304626
FGFR4	KRT73	-0.304682
RET	FAR1	-0.304742
SYK	H1FX	-0.30484
PDGFRA	HSPH1	-0.304897
KDR	RPL23	-0.304921
FLT1	H2AFY	-0.304955
TEK	ENO1	-0.305015
TXK	SF1	-0.305027
ERBB3	CLNS1A	-0.305106
JAK2	YWHAE	-0.305114
ABL1	ATP1A1	-0.305212
ABL1	HNRNPH1	-0.305212
FLT1	EPM2A	-0.305263
FGFR1	CBX1	-0.305275
RET	DDX1	-0.305303
ABL1	PRPF6	-0.305405
EPHA3	MRPS11	-0.305494
TYRO3	TAB3	-0.305597
PTK2	FBXO21	-0.3056
ROR2	TOR1AIP1	-0.305615
TYK2	KRT15	-0.305656
KIT	SEC22B	-0.30568
FER	EIF3F	-0.305699
TYK2	KRT5	-0.305748
LMTK3	DDX6	-0.30576
LMTK3	FUS	-0.305793
LMTK3	RPS4X	-0.305793
STYK1	PSMD7	-0.305797
TYRO3	SLC25A5	-0.305812
BTK	HNRNPAB	-0.305857
ROR2	PCNA	-0.305864
ROS1	SLC25A22	-0.305881
BTK	EIF3D	-0.305902
BTK	ILF2	-0.305902
FLT3	XRN2	-0.305912
ROS1	PSMA4	-0.305938
EPHA4	PON2	-0.306069
ALK	RPS14	-0.306083
NTRK1	PPP6C	-0.306084
MET	MAP7	-0.306087
FGFR4	DRG1	-0.306101
JAK1	CIRBP	-0.306107
BLK	MYH9	-0.306113
SYK	RPSA	-0.306147
JAK3	RPL8	-0.30618
RET	HIST1H4B	-0.30619
FLT4	HNRNPA2B1	-0.306216
EPHB2	HSPH1	-0.306231
FLT1	PPP2R1A	-0.306281
LMTK3	SF3A1	-0.306358
NTRK1	RPS3	-0.306369
TYRO3	HNRNPA3	-0.306446
ERBB2	HIST1H3E	-0.306497
DDR1	MYH10	-0.306526
RET	SGTA	-0.306584
CSF1R	TIMM8B	-0.306613
LMTK3	MRPL49	-0.306667
PTK6	FLNA	-0.306717
MATK	DNAJA3	-0.30675
MET	RPN2	-0.306782
FYN	DDX17	-0.306813
EPHB2	NUP93	-0.306819
ABL1	UBA52	-0.306839
FLT1	DAP3	-0.306842
LCK	RPS15A	-0.306862
FGFR3	DNAJA4	-0.306877
EPHA2	VIM	-0.306978
TEK	PSMD13	-0.307011
FER	AIFM1	-0.307018
EPHB2	MRPS14	-0.307047
NTRK1	ENO1	-0.307067
ERBB4	KIAA1543	-0.307074
EPHB2	RPS15A	-0.307082
TYRO3	RPL6	-0.307147
FGFR3	UBE3B	-0.307225
EPHA10	YWHAE	-0.30726
BTK	HNRNPD	-0.307284
EPHA5	PSMD8	-0.307333
HCK	RPS10	-0.307337
SRMS	RPS27	-0.307393
TYRO3	RPS27	-0.307414
RYK	HIST1H2BK	-0.307473
RET	EPRS	-0.30756
ABL1	KIAA1967	-0.307637
KIT	ATAD3A	-0.307677
ERBB3	DCAF8	-0.307724
BTK	RPS19	-0.307772
LCK	PSMD3	-0.307839
PTK2	PRSS3	-0.307843
MUSK	CKB	-0.307854
MST1R	CSNK2B	-0.307873
ERBB2	RPL38	-0.307875
MUSK	RPL38	-0.307914
JAK2	RANBP1	-0.307921
AATK	C20orf4	-0.307961
MET	UBL4A	-0.307989
FLT4	PRPSAP2	-0.308007
ROR1	RPS18	-0.308017
EPHA7	DNAJB12	-0.308045
FGFR2	DNAJA4	-0.30806
ITK	AFG3L2	-0.308088
EPHA3	CCT6B	-0.308139
PTK7	HRNR	-0.308152
AATK	LUC7L	-0.30819
BLK	TUFM	-0.308221
BLK	IPO9	-0.30824
BMX	RPS2	-0.308346
BMX	SLC25A5	-0.308346
LTK	HMGB2	-0.308368
MET	GTF2I	-0.308393
MET	RPS2	-0.308393
INSR	DARS	-0.308404
TEK	DYNLRB1	-0.308429
RET	KRT10	-0.308431
RET	EXOC1	-0.308472
BLK	RPS3	-0.308476
AATK	DDX21	-0.308511
EGFR	SUN2	-0.308594
ROR2	HIST1H3E	-0.308622
LYN	CSNK2B	-0.308642
ALK	KHSRP	-0.308643
MERTK	RPL27	-0.308675
LMTK3	PSMD12	-0.308757
SRMS	POLR2B	-0.308769
ERBB2	GTPBP4	-0.308793
FLT4	SGTA	-0.308797
PTK2B	DNAJA2	-0.308869
PTK2B	RPS14	-0.308869
PTK2B	SF3B1	-0.30888
LCK	QPCTL	-0.308891
TIE1	SYNCRIP	-0.308891
ROS1	DYNLRB2	-0.308977
EPHA6	SNRPA	-0.309015
FGFR4	DPM1	-0.309036
CSK	HNRNPF	-0.309076
FER	RPS29	-0.309085
RYK	CNN3	-0.309087
ERBB3	FAM96B	-0.309095
HCK	HRNR	-0.309107
LTK	C21orf70	-0.309175
FGR	YBX1	-0.30926
FLT4	BAG6	-0.309262
PDGFRB	SLC25A13	-0.30929
JAK2	HCFC1	-0.309326
STYK1	TIMM23	-0.309388
ERBB2	CKB	-0.309388
BLK	DEK	-0.30941
CSK	ACTR1A	-0.309423
CSK	PCBP2	-0.309423
FGFR4	HSP90AB4P	-0.309436
FYN	NACAP1	-0.309503
KIT	CDC42EP1	-0.309555
EPHB1	RUVBL2	-0.309607
FGFR2	RCN1	-0.309643
AATK	CBX1	-0.309678
ERBB2	RPL23	-0.309679
FLT1	KPNA2	-0.30969
EPHB1	CXorf57	-0.309719
TYRO3	PTPLAD1	-0.309757
TNK1	RPS28	-0.309873
SRMS	PPP2R1A	-0.309877
LMTK2	AIFM1	-0.309906
ROR2	ATP5ME	-0.309933
TYK2	KRT10	-0.310003
SYK	HNRNPM	-0.310033
AXL	HIST1H2BK	-0.310037
PTK7	FLNA	-0.310115
FGFR1	NOP56	-0.310134
FGR	TRIM28	-0.310154
FGR	YWHAE	-0.310154
PDGFRB	ATAD3A	-0.310205
ERBB4	SUCLA2	-0.310213
FGR	STOML2	-0.31027
EPHB6	MAP2	-0.310366
LTK	NDUFS2	-0.310385
ROR1	CEPT1	-0.310415
MATK	NTPCR	-0.310495
ALK	VDAC1	-0.310505
ABL1	CD2BP2	-0.310569
AATK	DNAJA2	-0.310604
AATK	DDX3Y	-0.31061
PDGFRB	HNRNPC	-0.310611
TEK	ATAD3A	-0.310645
FYN	MAD2L1	-0.310669
EPHA1	RAB40C	-0.310688
RET	KCTD2	-0.310707
EPHA4	ACTR1A	-0.310712
TYRO3	CCT4	-0.310734
INSR	NACAP1	-0.310842
RYK	ATP5H	-0.310908
ACK1	VARS	-0.310956
MUSK	SUGT1	-0.310965
LCK	KRT9	-0.31099
ROR2	HLA-A	-0.311032
EPHB4	ACTG1	-0.311112
LMTK3	EIF3E	-0.311149
CSF1R	KPNA2	-0.31124
RYK	ALDH1B1	-0.311272
FGR	EFTUD2	-0.311361
FGFR2	MYH10	-0.311401
ERBB2	NACA2	-0.311463
EPHB1	EIF4A1	-0.311467
EPHB6	TRIM28	-0.311499
EPHA1	CSE1L	-0.311526
MATK	DPM1	-0.311545
TEK	VCP	-0.311549
RET	CCT5	-0.311626
FLT3	COL1A1	-0.311677
FGFR1	PHB	-0.311679
FGFR1	POLDIP3	-0.311679
RYK	HSPA7	-0.311695
FRK	HNRNPR	-0.311706
KDR	RPL30	-0.311729
EPHB6	MRPL23	-0.311792
FLT1	UQCRC1	-0.311834
EPHB3	KRT2	-0.311896
ALK	XPO1	-0.311902
TYK2	PPIA	-0.311918
EPHB2	SMC4	-0.312042
TIE1	GNB2L1	-0.312095
KDR	NUDT21	-0.312226
KIT	DDX39	-0.31227
MUSK	C6orf120	-0.312304
TXK	DCTN1	-0.312357
ALK	PCBP1	-0.312512
MATK	CDC42EP1	-0.3126
ABL2	RPL38	-0.312661
INSRR	DDX5	-0.312669
EPHA7	IRS4	-0.312723
EPHB4	HNRNPU	-0.312735
EPHB4	RPS4X	-0.312735
EPHA8	NDUFS2	-0.312836
MST1R	TRIM28	-0.312842
JAK2	PKM2	-0.312856
RET	GATAD2B	-0.31298
ERBB3	UBA52	-0.313024
MET	KRT6A	-0.313059
DDR1	RPL27	-0.313085
LMTK2	CKAP4	-0.313085
MET	TTC16	-0.3131
ROR1	BANF1	-0.313182
TXK	GIGYF2	-0.313202
KDR	HSPA5	-0.313222
EPHA10	KRT4	-0.31323
DDR2	KIFC3	-0.313299
JAK2	PYCRL	-0.313325
ERBB3	NTPCR	-0.313343
TYRO3	FUS	-0.313347
TYK2	HSP90AB4P	-0.313354
TXK	CDC73	-0.313455
TNK1	KRT2	-0.313465
TEK	XPO1	-0.313511
EPHA7	MAP4	-0.313552
BLK	NUP210	-0.313661
LMTK3	CDK1	-0.313678
PDGFRB	CCT7	-0.3137
KDR	HOXB3	-0.313762
EPHB2	UBA1	-0.313774
LYN	STOML2	-0.313833
FRK	ATP1A1	-0.313842
ROR1	PPP2R1A	-0.31385
LTK	SLC25A13	-0.313973
IGF1R	IGF2BP1	-0.314011
LMTK3	GNB2L1	-0.314027
NTRK2	HNRNPAB	-0.31406
KIT	DARS	-0.314087
EPHA7	RPS3	-0.314101
ACK1	PRDX1	-0.314199
NTRK1	IGF2BP1	-0.314217
NTRK1	RPS27	-0.314217
RYK	CHP	-0.314225
JAK2	RPL23	-0.314226
HCK	HNRNPF	-0.314234
CSK	ACTBL2	-0.31427
PDGFRB	RPS16	-0.314318
TYK2	PPP6C	-0.314397
FLT3	HSPD1	-0.314457
AATK	TFG	-0.31447
IGF1R	DARS	-0.314492
EPHB1	HIST1H4B	-0.314508
EPHB2	FAM96B	-0.314567
FGR	ZC3HAV1L	-0.314568
TYRO3	RPL8	-0.314711
ROS1	RPL27	-0.314718
LMTK3	HDAC1	-0.314722
ZAP70	DDX3X	-0.314798
PTK2	AGL	-0.314805
FYN	PIP5K1A	-0.314899
NTRK1	SLC25A10	-0.315029
FLT3	RRP1	-0.31503
FLT3	PRPF8	-0.315061
RYK	PCNA	-0.315076
FGFR2	RPS4X	-0.31508
PDGFRB	ELAVL1	-0.315107
AATK	CCT6A	-0.315167
KIT	EIF3F	-0.315236
EPHA6	HIST1H1E	-0.315286
ACK1	RPS4X	-0.315361
FGR	RPS29	-0.315374
HCK	ATP5H	-0.315446
EGFR	NCAPH2	-0.315446
EGFR	TRAM1	-0.315446
MST1R	PSMC6	-0.315451
FRK	CLTC	-0.315452
ERBB2	C6orf120	-0.315456
HCK	LUC7L3	-0.31547
YES1	DNAJA4	-0.31557
MATK	HIST1H4B	-0.315578
MATK	RPS18	-0.315578
SYK	AGL	-0.315618
TEC	ALDOA	-0.315634
RYK	ZC3HAV1	-0.315776
EPHB6	PRPF19	-0.31578
DDR1	XRCC6	-0.315874
ERBB3	MATR3	-0.315893
RET	KRT2	-0.315913
NTRK3	FASN	-0.31597
KDR	LUC7L2	-0.31604
FLT1	CXorf57	-0.316044
EPHB2	HADHA	-0.316051
TEC	KRT2	-0.316107
BMX	NONO	-0.316191
FLT1	KRT77	-0.316211
TXK	SAMHD1	-0.316214
EPHA8	PRPF31	-0.316356
NTRK2	FRG1	-0.31636
ERBB3	RCN1	-0.316474
FGFR2	SLC25A22	-0.316573
YES1	NAP1L1	-0.316592
INSR	CLPB	-0.316593
EPHA10	DDX17	-0.316607
HCK	RANGAP1	-0.316615
HCK	SAMHD1	-0.316615
KDR	RPL38	-0.316617
PTK2B	DYNLL1	-0.316734
TYRO3	SCFD1	-0.316772
MET	DDOST	-0.316807
FLT3	RPL7A	-0.316817
RET	CNN3	-0.316919
MATK	POLR2B	-0.316971
EPHA1	ATP4A	-0.316994
FYN	NONO	-0.31701
FYN	RUVBL2	-0.31701
ABL2	SRP14	-0.317084
RET	GTF2I	-0.317162
FLT1	DDX3X	-0.317225
TYRO3	CCT7	-0.317261
ERBB4	DDX1	-0.317263
FES	RPS28	-0.317265
PDGFRB	TOP2B	-0.317393
TIE1	HSPE1	-0.317429
EPHA3	EEF1D	-0.317469
RET	PPIA	-0.317487
FYN	ELAVL1	-0.317607
ZAP70	KIF11	-0.317709
FGR	SRSF7	-0.317739
TEC	RPS26	-0.317745
EPHA6	THOC4	-0.317775
INSR	PDHB	-0.317855
MST1R	PSMC4	-0.317857
ROS1	STT3A	-0.317864
TEK	GSTP1	-0.317892
LYN	AGL	-0.317924
EPHA8	ATP4A	-0.31797
ERBB4	MRPS18B	-0.31799
TYRO3	CXorf57	-0.318
STYK1	ATAD3A	-0.318004
RYK	NAP1L1	-0.318014
FLT4	ERLIN2	-0.318026
EPHA10	TOR1AIP1	-0.318032
MERTK	ATP5A1	-0.318035
ROR1	KRT9	-0.31806
ITK	MFAP1	-0.318061
ITK	TRIM21	-0.318061
NTRK2	CCT3	-0.318096
EPHA7	C14orf156	-0.318123
FRK	AFG3L2	-0.318145
EPHB1	ARCN1	-0.318159
BLK	HNRNPA3	-0.318207
EPHA4	RPS21	-0.318255
TYRO3	PRKAR1A	-0.318259
ABL1	RPS15A	-0.3183
ABL1	RPS14	-0.318308
KIT	HADHB	-0.318374
DDR1	UBR2	-0.318391
NTRK3	SRSF3	-0.318443
FYN	PABPC1	-0.3185
EPHB1	MRPL46	-0.318507
MET	DDX3X	-0.318548
FLT4	C21orf70	-0.318556
AATK	HSPD1	-0.318573
ROS1	C11orf10	-0.318615
KDR	RPN2	-0.318682
PTK2	LSM14A	-0.318689
EPHB6	CSE1L	-0.318743
EGFR	MTHFD2	-0.318744
BTK	PRKDC	-0.318783
CSK	DDX6	-0.318876
LMTK3	RPS19	-0.318945
EPHA5	NONO	-0.318952
ERBB3	KRT6A	-0.318954
RYK	MTA1	-0.319
TIE1	PCBP1	-0.319067
KIT	PHB2	-0.319069
EPHA10	XRCC5	-0.319108
EPHA1	SLC25A22	-0.319124
KDR	MYH10	-0.319145
TYK2	PHB	-0.319183
AATK	HSP90AB3P	-0.319208
CSK	PSMD13	-0.31928
TYK2	SNRNP200	-0.319303
TYRO3	HMGB1	-0.319308
FGR	PSMA1	-0.319319
LYN	SMC4	-0.319381
LMTK3	HSD17B12	-0.319431
EPHA2	CALM3	-0.319511
BLK	PABPN1	-0.319519
INSRR	MRPL23	-0.319536
LCK	EFTUD2	-0.319574
LTK	BAG6	-0.319581
KIT	EIF3K	-0.319598
JAK3	PPIB	-0.319632
JAK3	RPS12	-0.319632
FLT1	ENO1	-0.319643
LTK	PSMA1	-0.319655
LCK	ATP5D	-0.319665
PDGFRA	RPS16	-0.319666
PDGFRA	RPS27	-0.319666
LTK	EIF3CL	-0.319668
EPHB1	HSPB1	-0.319693
ABL2	ATP5D	-0.31973
JAK1	EEF1B2	-0.319732
MATK	VDAC2	-0.319815
YES1	PSMD14	-0.319825
YES1	UBB	-0.319835
SRC	KRT73	-0.319868
INSRR	CCT4	-0.319956
MET	XRCC5	-0.320028
JAK1	RPS29	-0.320052
ALK	DAP3	-0.320252
INSRR	KCTD2	-0.32027
NTRK3	RPS19	-0.320317
BTK	RPL30	-0.320416
EPHB6	HIST1H1E	-0.32043
FGFR2	RANBP1	-0.320441
CSK	VCP	-0.320514
RYK	HSPA6	-0.320515
TYK2	FLNA	-0.320542
NTRK3	EIF3L	-0.320582
EPHA1	SRSF2	-0.320603
LMTK3	TRMT112	-0.320631
AXL	FAM96B	-0.320659
AXL	SSB	-0.320675
IGF1R	NUP210	-0.320745
INSRR	GSTP1	-0.320814
FGFR2	AGL	-0.320841
CSF1R	PSMC3	-0.32097
MET	BOLA2B	-0.321016
TYRO3	TAGLN2	-0.321068
MERTK	KRT13	-0.321072
SRC	RPS14	-0.321083
MERTK	PKM2	-0.32126
EPHA3	PSMA4	-0.321334
MET	CLGN	-0.321336
MATK	TCEB1	-0.32136
IGF1R	NDUFB10	-0.321378
LTK	NME2P1	-0.321408
EPHA2	YBX1	-0.321451
CSF1R	KV201	-0.321511
CSF1R	RPS10	-0.321511
JAK1	HIST2H2BC	-0.321529
ABL2	HIST1H1E	-0.321569
ZAP70	SEC13	-0.321572
TIE1	PPIA	-0.321596
ERBB2	SAMHD1	-0.321608
JAK3	SPIN1	-0.321621
ABL1	HIST1H4B	-0.321637
MST1R	PPIA	-0.321682
EPHB1	RRAS	-0.321685
JAK3	KRT13	-0.321704
DDR1	RSL1D1	-0.321711
EPHA1	NME2P1	-0.321853
EPHA10	IRS4	-0.321894
LMTK2	HMGB3	-0.321902
EPHA10	ARCN1	-0.321931
DDR2	GNB2L1	-0.32194
BMX	CXorf57	-0.321955
EPHA3	CSTB	-0.321968
ABL2	CSNK2B	-0.322008
TIE1	PEX1	-0.322011
ITK	RPS28	-0.322018
PTK2B	TPI1	-0.322021
FRK	PPIA	-0.322031
ALK	PSMD14	-0.322076
JAK3	SMC1A	-0.32211
TEK	RPL7	-0.322202
EPHB1	DNAJB12	-0.322204
RYK	CACYBP	-0.322234
EPHA5	NOP58	-0.322376
EPHB3	PCBP1	-0.322393
PTK7	SNRPGP15	-0.322413
EPHA5	DDX17	-0.322483
ABL2	RUVBL1	-0.322533
JAK2	YWHAQ	-0.322536
MST1R	SLC25A13	-0.322581
ZAP70	PCBP1	-0.322614
EPHA7	CDIPT	-0.322694
ROR1	HMGB1	-0.322749
EPHA1	NDUFAF3	-0.322824
EPHB4	KRT6A	-0.32291
LCK	DDB1	-0.322993
ZAP70	CKAP4	-0.323004
FGFR2	CCT8	-0.323035
BTK	EIF3A	-0.323041
ROR2	KRT8	-0.323042
PDGFRA	MRPL46	-0.323076
EGFR	MMS19	-0.323131
EPHA3	ANXA2P2	-0.323176
EPHA1	CCT5	-0.323181
HCK	MRPS18B	-0.323215
CSK	PRDX1	-0.323251
STYK1	EIF4A1	-0.323264
FGFR3	HIST1H2BK	-0.323276
CSF1R	TUFM	-0.32331
EPHA8	AIFM1	-0.323362
LCK	HSP90AA5P	-0.323369
DDR1	DNAJC7	-0.323461
LTK	MLF2	-0.323504
MATK	HAX1	-0.323518
NTRK2	HSPA4L	-0.323642
EPHA8	MLF2	-0.323654
FGR	RPL36A	-0.323691
FGFR1	HADHA	-0.323696
PTK7	HADHB	-0.323729
EPHA3	DNAJA4	-0.323751
ROR1	MAP3K13	-0.323758
STYK1	RPS14	-0.323774
LTK	COX2	-0.323783
HCK	CWC27	-0.32381
FES	HNRNPH1	-0.323827
EPHA8	DDB1	-0.323842
PTK7	NUP210	-0.32386
NTRK2	HNRNPH3	-0.323861
EPHA8	COX2	-0.323884
EPHA4	BOLA2B	-0.323921
EPHA4	PSMC4	-0.323921
EPHA1	MLF2	-0.323976
EPHA4	RPL29	-0.323981
TXK	CCT7	-0.323988
ROR1	NME1	-0.324119
EPHB2	SLC25A13	-0.324221
BLK	HNRNPL	-0.324233
SRC	PRPF19	-0.324352
FLT4	P4HA1	-0.324385
EPHA4	KRT4	-0.324404
PTK7	THOC4	-0.324466
CSK	DNAJA2	-0.324494
CSK	PSMD11	-0.324494
ERBB3	TCP1	-0.324611
EPHA7	DCTN3	-0.324615
JAK2	RPL17	-0.324704
LYN	KRT73	-0.324755
FRK	MFAP1	-0.324768
NTRK2	HIST1H3E	-0.324844
PTK7	EIF3K	-0.324868
EPHA10	EEF1D	-0.324894
PDGFRB	GTPBP4	-0.324912
AATK	KRT7	-0.324946
LYN	UBA52	-0.324993
EPHA8	RPS25	-0.325075
ERBB4	HNRNPU	-0.325089
FGFR4	RPN1	-0.325143
RET	XPOT	-0.325145
LTK	EEF1G	-0.325228
TYRO3	PRPS2	-0.325232
EPHA4	ZW10	-0.325316
ITK	BAG2	-0.325338
ROR2	TECR	-0.325444
NTRK1	COPG2	-0.32545
FGFR2	FUS	-0.325451
FER	NACA	-0.325451
ERBB3	CDC37	-0.325476
PTK2	HIST1H4B	-0.325526
PTK2	RPS5	-0.325526
FES	EEF1B2	-0.325579
EPHA8	NDUFS8	-0.325592
LYN	DCTN2	-0.325626
HCK	NCL	-0.32564
STYK1	PCBP1	-0.325664
STYK1	RPS10	-0.325664
STYK1	RPS2	-0.325664
STYK1	SERBP1	-0.325664
MET	PHB2	-0.32567
NTRK2	FLNA	-0.325712
TYRO3	KCTD5	-0.325758
INSRR	HIST1H1E	-0.325781
PTK2B	DCTN2	-0.325784
PDGFRA	HSPA7	-0.325787
ROR2	CDKN2A	-0.325805
NTRK3	XRN2	-0.325821
SRC	RPL22L1	-0.325836
LTK	NDUFS8	-0.325854
EPHA10	HNRNPC	-0.325868
DDR1	HNRNPA3	-0.32588
ITK	RBM3	-0.325945
FGR	SRSF3	-0.326017
PTK2B	C1orf59	-0.32609
DDR1	RPL18	-0.326091
ROR2	FLG2	-0.326091
TXK	RNF126	-0.32611
LMTK3	MRPL48	-0.326113
EGFR	BANF1	-0.326151
SRMS	EEF1D	-0.326169
INSRR	EPM2A	-0.326187
EPHB3	PPP2CB	-0.326191
FYN	HIST1H1C	-0.326192
INSR	RPS4X	-0.326192
ALK	EPRS	-0.326195
MERTK	SPTLC1	-0.326233
PTK6	SEC13	-0.326248
ERBB3	SF3B3	-0.326275
JAK2	HLA-C	-0.326276
PTK2	CIRBP	-0.326295
PTK2	RPS13	-0.326309
JAK2	EIF3D	-0.326326
RET	NAP1L1	-0.326375
HCK	SF3A1	-0.32645
KIT	ACTG1	-0.326481
LMTK3	ANXA2P2	-0.326489
EPHA10	CIRBP	-0.326508
EPHA8	HIST1H1E	-0.326526
EPHA4	CCT7	-0.326552
FGFR3	NGLY1	-0.32658
JAK3	PSMD6	-0.326626
EPHA10	PCBP4	-0.32672
RET	RPL7	-0.326728
DDR1	SNRPC	-0.326826
LMTK2	KRT16	-0.326914
LYN	XPO1	-0.326933
STYK1	NTPCR	-0.326971
FYN	CBX5	-0.327044
ERBB4	DCTN1	-0.327054
HCK	HIST1H1E	-0.327095
PTK6	PHB	-0.327145
PTK6	PHGDH	-0.327145
EPHA4	AMOT	-0.327229
SYK	HIST1H1C	-0.327246
JAK2	PRMT5	-0.327255
TXK	SLC3A2	-0.327325
PTK2	LRPPRC	-0.327346
PDGFRB	CCT3	-0.327346
KDR	ERLIN1	-0.327364
LCK	NONO	-0.327419
MET	KRT10	-0.327422
FLT4	CHP	-0.327477
JAK3	SUMO3	-0.327481
BMX	HNRNPC	-0.327515
ALK	SCO2	-0.327536
ROR2	HNRNPM	-0.327644
ROR2	THOC4	-0.327644
BLK	PCBP2	-0.327658
JAK1	IMMT	-0.327698
BLK	CAD	-0.327735
BLK	DDX3X	-0.327735
BLK	NONO	-0.327735
BLK	RUVBL2	-0.327735
EPHA6	DDOST	-0.327859
PTK6	EIF1	-0.327904
EPHA6	SRSF7	-0.327967
YES1	RPL7	-0.32799
FLT1	C1orf77	-0.327994
TXK	EEF1A1	-0.32804
LTK	ACTA1	-0.328042
LTK	ACTA2	-0.328042
LTK	ACTC1	-0.328042
LTK	ACTG2	-0.328042
PDGFRA	SEC22B	-0.328068
FES	CKAP4	-0.328091
EPHB1	CDC42EP1	-0.328153
DDR2	RPL7	-0.328159
YES1	ATP5A1	-0.328199
ERBB2	SFPQ	-0.328235
EPHA10	DDB1	-0.328241
ABL2	DYNLRB1	-0.328256
BTK	RPS25	-0.328257
BTK	RPS4X	-0.328257
INSR	TUFM	-0.328261
ROR2	MATR3	-0.328314
TEK	SNRPA1	-0.328338
INSRR	HNRNPA0	-0.32835
PTK6	ZW10	-0.328575
ROR2	ESYT2	-0.328575
JAK2	SSB	-0.328615
TYK2	U2AF2	-0.328676
ERBB4	ATP5PB	-0.328707
FGFR4	HLA-B	-0.32874
LTK	EEF1D	-0.328745
LTK	SF3B3	-0.328745
NTRK3	SAFB	-0.328748
EPHA1	HSPA4L	-0.328766
EGFR	KRT10	-0.328767
LMTK3	DAD1	-0.328809
DDR2	H2AFV	-0.328812
EPHA3	ATP5O	-0.328816
ERBB3	SSR4	-0.328852
NTRK2	TFAM	-0.328876
CSF1R	RPS14	-0.328881
ROR1	LRRC59	-0.328895
BTK	SYNCRIP	-0.328909
PTK2B	RPL7	-0.328952
PDGFRB	BOLA2B	-0.328962
PDGFRB	HNRNPU	-0.328962
PTK2B	HNRNPH1	-0.328965
DDR2	BOLA2B	-0.328967
ACK1	OS9	-0.328985
BMX	SLC25A6	-0.328988
LMTK3	FBXO21	-0.329107
EPHA3	EIF3B	-0.329131
EPHA1	PFDN1	-0.329136
CSK	DCTN2	-0.329172
BTK	PPP2R1A	-0.329199
PDGFRB	CLNS1A	-0.329245
TXK	CAND1	-0.329255
HCK	RPS14	-0.329266
EPHB6	SSRP1	-0.329364
TYK2	MYL12B	-0.32939
EPHA1	MANF	-0.329447
ERBB4	PELO	-0.329482
EPHB3	DCAF8	-0.329495
SYK	LDHB	-0.329499
FLT3	RPS19	-0.329505
LMTK3	MYH10	-0.329552
STYK1	GART	-0.329553
BTK	DAP3	-0.329578
AATK	MTA2	-0.32964
EPHA3	GATAD2A	-0.329677
EPHA5	CIRBP	-0.329714
EPHA5	RPS14	-0.329714
EPHA5	RPS29	-0.329714
LMTK2	PSMA4	-0.329728
FGFR4	ZC3HAV1L	-0.329748
ERBB2	BOLA2B	-0.329757
FER	DDX3X	-0.329784
HCK	SLC25A4	-0.329892
ROR1	PSME3	-0.329904
EPHB6	TOP2B	-0.32993
YES1	HNRNPF	-0.329972
EPHA3	DCTN4	-0.329987
NTRK3	CALML5	-0.329987
FYN	SFXN4	-0.330033
EPHA7	EEF1G	-0.330121
ALK	ST13	-0.330124
FLT1	RPS23	-0.330125
FGFR3	HSPB1	-0.330145
JAK2	SSRP1	-0.330153
JAK1	NPM3	-0.330222
LCK	CANX	-0.330247
FLT1	PCBP1	-0.330267
ACK1	UBA52	-0.330268
AXL	STT3A	-0.330293
TIE1	PCMT1	-0.330374
EPHB1	PSMD7	-0.330396
SRC	NSF	-0.330418
EPHB6	DNAJC7	-0.330485
FGFR4	FRG1	-0.330565
DDR1	HIST1H2AM	-0.330586
EPHB6	COX2	-0.330594
TYK2	MYL6	-0.330665
RET	KRT5	-0.330706
LMTK2	EIF4A1	-0.33071
EPHA2	RPS10	-0.330745
EPHA1	HNRPDL	-0.330773
LTK	HRNR	-0.330817
EPHB4	DCTN4	-0.330848
BTK	HNRNPC	-0.330856
SRC	HSP90AA2	-0.330913
TIE1	HNRNPK	-0.330937
ERBB4	CLTC	-0.330997
MATK	CDK1	-0.33116
TXK	NHP2L1	-0.33116
TNK1	CAD	-0.331175
TNK1	RUVBL2	-0.331175
FLT4	HSD17B10	-0.33125
ALK	POLDIP3	-0.331275
PTK2	KRT6B	-0.331311
PTK2	RUVBL1	-0.331311
EPHB1	HIST1H2BK	-0.331381
EPHA7	SLC25A3	-0.331421
EPHB1	PARP1	-0.331624
TEC	PSMC2	-0.331627
EPHA6	KRT73	-0.331687
LCK	ZC3HAV1L	-0.331716
ERBB3	CCT3	-0.331792
NTRK1	CSDA	-0.331793
BTK	YWHAE	-0.331824
PTK2	HSP90AA5P	-0.331902
FLT4	YWHAQ	-0.331957
EPHA5	RPN2	-0.33199
LTK	RRAS	-0.332045
RET	TXNDC5	-0.332085
EPHA8	SRRM2	-0.332123
ERBB2	SQSTM1	-0.332171
AATK	PSMD1	-0.332173
INSR	ATP5A1	-0.332174
INSR	RPS27	-0.332174
FLT3	PDIA6	-0.332206
AATK	HNRNPH3	-0.332217
JAK2	PPM1B	-0.332256
EPHA7	TNPO1	-0.332264
NTRK1	BAG6	-0.332278
EPHB1	DEK	-0.332379
SRC	HSP90B1	-0.332405
LMTK3	RPS25	-0.332515
NTRK3	PCBP3	-0.332532
EPHB1	DARS	-0.332591
HCK	RPL13	-0.332604
EPHA3	DYNC1I2	-0.332629
JAK1	NPM1	-0.332642
PDGFRB	TTC16	-0.332691
LCK	TIMM23	-0.332707
SYK	SEPT2	-0.332718
ABL2	ARCN1	-0.332751
PDGFRB	UBA52	-0.332771
ERBB3	ACTB	-0.332781
MERTK	DDX17	-0.33283
EPHA7	TECR	-0.332892
TXK	SLC39A7	-0.33297
AATK	DYNC1H1	-0.333022
IGF1R	ACTBL2	-0.333083
TEC	RPL19	-0.3331
EPHA8	MAP7	-0.333113
DDR1	SMARCC1	-0.33324
EGFR	SLC25A12	-0.333243
EPHB2	GATAD2B	-0.333302
SRMS	RPS14	-0.333323
EPHA4	ICT1	-0.333447
FLT1	EIF3G	-0.333467
TIE1	FBXO21	-0.333471
FRK	SERBP1	-0.333479
FGFR1	VDAC1	-0.333493
MUSK	DNAJA3	-0.333555
FES	CAPZA1	-0.333559
JAK3	KIAA1967	-0.333795
ZAP70	PHF5A	-0.333805
PDGFRA	IPO9	-0.33384
RYK	ATP5A1	-0.333895
FYN	FUS	-0.333976
FYN	RPS25	-0.333976
FYN	RPS3	-0.333976
FES	ATP5O	-0.333987
JAK1	ACTR1A	-0.333998
ALK	TRIM21	-0.33407
JAK1	ATP1A1	-0.334076
NTRK1	VDAC2	-0.334158
FGFR4	MATR3	-0.33426
SYK	YWHAQ	-0.334264
FES	NCL	-0.334286
FES	PHGDH	-0.334286
DDR1	RBM39	-0.334319
SRC	ATP1A1	-0.334346
KIT	SLC25A22	-0.334383
PTK7	RPL13A	-0.334387
EPHA6	HNRNPA3	-0.334414
ERBB4	COPA	-0.334507
TYRO3	FAM32A	-0.334507
NTRK1	DDX41	-0.33463
EPHA2	SRP14	-0.334761
ERBB4	TRIM21	-0.334802
CSF1R	PSMA7	-0.334871
ABL1	CAD	-0.334919
PTK2B	KRT6B	-0.334936
PTK2B	RPS17	-0.334936
RYK	HIST1H2AM	-0.334977
FYN	ATP5ME	-0.334979
PTK6	HSP90AA5P	-0.335004
BMX	SUMO3	-0.335037
TYK2	C14orf156	-0.335062
AATK	YWHAQ	-0.335073
DDR2	LPCAT1	-0.335107
MST1R	RPS28	-0.335196
EPHB1	H1FX	-0.335239
ABL2	CLTC	-0.335241
RYK	MLEC	-0.335277
MUSK	KRT9	-0.335283
MUSK	RPS3	-0.335283
EPHA8	SUGT1	-0.335321
EPHA2	KRT6A	-0.335329
STYK1	SLC25A22	-0.335354
FLT4	EEF1A1	-0.335364
EPHB4	ZC3H15	-0.335381
EPHB3	ENO1	-0.335406
INSRR	HIST1H2AE	-0.335425
EPHA2	EEF2	-0.335446
NTRK1	SLC25A12	-0.33545
KDR	RPS7	-0.335501
LTK	PRKDC	-0.335504
RET	KRT73	-0.335584
DDR2	PARP1	-0.33559
BTK	DNAJA1	-0.335719
AATK	MCM7	-0.335721
ERBB3	CNBP	-0.335761
EPHA4	ATP5B	-0.335796
FGFR2	SLC25A21	-0.335804
MET	CSE1L	-0.335816
EPHA1	NACA2	-0.335861
TIE1	DCTN4	-0.335986
FYN	CIRBP	-0.336021
FYN	DDX5	-0.336021
FGFR2	DCD	-0.336207
FES	DNAJA1	-0.336261
BTK	TIMM13	-0.336297
ERBB3	NOP58	-0.336328
ERBB3	EPRS	-0.336423
ROR2	SEP15	-0.336462
ROR2	RRAS	-0.336575
RET	TP53	-0.336585
TXK	DLST	-0.336637
FLT3	ACOT8	-0.336683
CSK	EIF3E	-0.33671
INSR	PSMA5	-0.336711
PTK7	RRAS	-0.336739
EPHB2	CDC37	-0.336746
LMTK2	GNL3L	-0.336754
JAK3	CD2BP2	-0.33676
EPHA5	CFL1	-0.336838
EGFR	TUBA8	-0.336877
FLT3	PPP6C	-0.336885
LMTK2	PSMD3	-0.336886
PDGFRB	MAP1B	-0.336927
TEK	RPS15A	-0.336938
TEK	CIRBP	-0.33695
RYK	H1FX	-0.336955
FGFR3	SUCLA2	-0.336977
ERBB2	RPS27	-0.336993
EPHA8	TMEM9	-0.336999
ROS1	EEF1D	-0.337014
TYK2	RPL10	-0.337103
ABL2	EFTUD2	-0.337135
MERTK	PRDX1	-0.337137
CSF1R	SPTLC1	-0.337156
RYK	CEPT1	-0.337176
YES1	RPL4	-0.337176
KDR	XRCC6	-0.337215
ABL2	GART	-0.337225
JAK2	VDAC2	-0.337305
EPHB1	RPS29	-0.337306
TNK1	FASN	-0.337337
EPHA4	GPN1	-0.337344
EPHB2	PPP2R1A	-0.337363
TXK	HAX1	-0.337392
EPHA2	RPL18	-0.3374
KIT	TRIM28	-0.3374
MERTK	GNL3L	-0.337441
BTK	SF3B6	-0.337485
TXK	DNAJA2	-0.337525
EPHA2	RPLP2	-0.337538
EPHA2	RPS17	-0.337538
LMTK3	SYNCRIP	-0.337623
EPHB6	ACTBL2	-0.337656
EPHA5	DEK	-0.337658
NTRK2	LUC7L3	-0.337668
INSRR	SCO2	-0.337671
ACK1	ATP5O	-0.337751
FRK	SAFB	-0.337755
FLT4	NDUFA4	-0.337818
LMTK2	EIF1B	-0.337892
ABL2	PSMC3	-0.337907
JAK2	AIFM1	-0.337915
ERBB3	KRT19	-0.337915
EPHA8	TRIM28	-0.337917
FGFR3	EIF3D	-0.337925
EPHB2	DAP3	-0.337941
FGFR3	ACTB	-0.337982
ABL2	MYL6	-0.338058
MATK	AKAP8L	-0.338077
TEC	PPP6C	-0.338133
ALK	MMS19	-0.338151
BMX	PRPF6	-0.338163
FLT1	POLR2B	-0.338223
NTRK3	RPS21	-0.33824
HCK	C14orf166	-0.338314
LCK	DCTN2	-0.338343
EPHA5	SLC3A2	-0.338348
LYN	EIF3CL	-0.338363
LYN	SF3B2	-0.338363
BMX	ATP5O	-0.338411
AATK	HSD17B10	-0.338448
ABL2	PSMB4	-0.338457
EPHB6	KRT2	-0.338473
ERBB4	RPS2	-0.338487
ERBB4	RPS25	-0.338487
JAK1	CCT5	-0.338487
EPHA5	TARS2	-0.338506
NTRK2	HNRNPC	-0.338527
RYK	CYC1	-0.338556
TEK	PIN4	-0.338632
TEK	RPL12	-0.338632
TXK	IARS	-0.338667
TEC	TAF8	-0.338729
FGFR1	RPS15	-0.338747
EPHB3	VCP	-0.338749
EPHA4	TMPO	-0.338783
EPHA4	TIMM50	-0.338871
BTK	PPIB	-0.338887
EPHA10	DCTN3	-0.338922
ERBB4	RRP1	-0.338923
PTK2B	PPIB	-0.338929
PTK2B	RPS12	-0.338929
PDGFRB	PHB	-0.338965
ROR1	HSPD1	-0.338987
FGFR1	KCTD2	-0.33903
BMX	ILF3	-0.339036
FGFR2	HIST1H3E	-0.339042
EPHB1	GNL3L	-0.339052
ZAP70	GSTP1	-0.339056
EPHA3	GLT25D1	-0.339075
RYK	LARS	-0.33908
EPHA3	RANBP1	-0.339215
SRC	KPNB1	-0.339227
MST1R	GART	-0.339292
SRC	ATP5PB	-0.339415
JAK2	EEF1D	-0.339423
JAK2	EEF2	-0.339423
ABL1	PRDX1	-0.339424
PTK7	HSP90AB3P	-0.339442
PTK2B	EIF1	-0.33949
NTRK2	HSPA4	-0.339548
TXK	HOXB3	-0.339554
CSK	ERH	-0.339564
CSK	PHB	-0.339564
CSK	RPS16	-0.339564
EPHA4	XRCC5	-0.339569
FGFR2	RPS5	-0.339601
EPHB3	SLC25A13	-0.339607
DDR2	SDF2L1	-0.339682
EPHA3	RPS27	-0.339685
LTK	TMEM9	-0.339689
YES1	RPS27	-0.339744
FGFR2	RPL22L1	-0.339761
BMX	SEPT2	-0.339767
EGFR	MYO1B	-0.339801
JAK2	RBX1	-0.339879
ERBB3	UBAP2L	-0.339884
DDR1	RPL7A	-0.33989
PDGFRA	CAPRIN1	-0.339908
LCK	HNRNPA3	-0.340025
AATK	PFN1	-0.34003
NTRK3	RPS16	-0.340166
FLT1	C1QBP	-0.340181
FGFR3	ACTBL2	-0.340218
TIE1	ZC3H15	-0.34022
ABL1	FAU	-0.340236
FGR	PSMC3	-0.340311
FGR	PSMD4	-0.340311
FGR	VCP	-0.340311
TYK2	DCTN3	-0.340349
DDR1	HNRNPUL2	-0.340363
EGFR	EIF4A1	-0.340404
ERBB4	CAD	-0.340435
RET	CDC42EP1	-0.340487
EPHB4	NONO	-0.340599
DDR2	RPLP2	-0.340699
MST1R	EPRS	-0.340701
FLT4	RPL26	-0.340762
SRC	CCT4	-0.340774
LYN	GART	-0.340775
DDR1	LMAN2	-0.340814
TEC	RBM3	-0.340823
SRC	DRG1	-0.340857
DDR2	EMD	-0.34093
INSR	CCT6B	-0.340939
EPHB6	RPS25	-0.340974
EPHA8	KRT9	-0.340974
ROR2	IGF2BP3	-0.34112
EPHA3	EPRS	-0.341153
EPHA5	PCMT1	-0.341209
FGFR2	DNAJB12	-0.341249
FLT4	RPLP0	-0.341275
BLK	SERBP1	-0.341302
ROR2	DNAJA1	-0.341368
EPHA5	NUP210	-0.341394
FGR	CALML5	-0.341475
PTK2	SF3B1	-0.341506
DDR1	PDIA4	-0.341526
FGR	PSMB4	-0.341539
PTK2	PSMB2	-0.341593
JAK3	RPS11	-0.341598
JAK3	RRAS	-0.341598
FLT1	GAPDH	-0.341622
ABL2	HIST1H2AE	-0.34163
CSF1R	HNRNPF	-0.3417
TYK2	YBX1	-0.341737
TXK	PRSS3P2	-0.341758
PTK2	CCT7	-0.341802
LYN	HDAC2	-0.341805
FES	RPSA	-0.341811
EPHA10	EIF3K	-0.341885
PTK2B	RCN2	-0.341922
INSRR	NOP58	-0.341942
CSK	FKBP8	-0.341997
RYK	ATP2B1	-0.342044
TXK	PRKDC	-0.342053
BMX	CD2BP2	-0.342187
BLK	SLC25A4	-0.342201
LYN	PSMC3	-0.342216
AATK	NDUFA4	-0.342235
ROR2	TIMM8B	-0.342279
YES1	USP9X	-0.34233
SRMS	SMC1A	-0.342357
STYK1	YWHAE	-0.3424
FLT1	AGL	-0.342422
ROR2	TRIM21	-0.342425
PDGFRB	FLNA	-0.342461
EPHA1	ILF2	-0.342468
JAK3	PSMC6	-0.342497
EPHA6	YWHAZ	-0.342552
EPHA1	MYCBP	-0.342622
EGFR	XPO5	-0.342631
EGFR	NUP93	-0.342648
PDGFRB	IPO8	-0.342666
INSRR	EEF1G	-0.342695
INSRR	ERH	-0.342695
INSRR	RPS19	-0.342695
EPHA8	NUP93	-0.342714
EPHA8	SPTBN1	-0.342801
MST1R	FKBP8	-0.342808
CSK	PEX1	-0.342823
FLT4	SSRP1	-0.342835
ROR2	NDUFS2	-0.342857
ABL1	YME1L1	-0.342946
ROR2	SSR3	-0.34308
EGFR	CPSF1	-0.343083
ABL1	KRT73	-0.343147
RET	RPS16	-0.343198
INSRR	SFXN4	-0.343225
LYN	CALML5	-0.343316
PTK2	NDUFS1	-0.343448
FGFR4	UBE2G2	-0.343472
INSR	MYO1B	-0.343478
SYK	CLNS1A	-0.343483
ROS1	VCP	-0.343565
CSK	AIMP2	-0.343594
FLT3	VIM	-0.343628
TXK	KIAA1967	-0.343671
KIT	NHP2L1	-0.34368
FLT4	PRPF19	-0.34377
KDR	HLA-C	-0.34379
INSRR	UBA52	-0.343791
ERBB2	ARF4	-0.343859
EPHA2	CSNK2B	-0.343968
SRC	TCP1	-0.343974
ALK	KRT5	-0.343981
FGFR3	HSPA5	-0.343981
ALK	IPO9	-0.343996
PDGFRB	KRT9	-0.344042
BMX	SNRNP200	-0.344086
ROS1	LYPLAL1	-0.344103
EPHB6	CDC42EP1	-0.344174
FRK	GAPDH	-0.344178
BTK	HNRNPK	-0.344187
EPHA5	CKAP4	-0.344203
EPHA10	EIF3CL	-0.344259
ABL2	PSMD3	-0.34427
SRC	NDUFB10	-0.344282
FLT4	ACTB	-0.344283
TIE1	GLT25D1	-0.344293
ERBB2	PPP1CC	-0.344304
IGF1R	STT3A	-0.344352
ITK	ATP1A1	-0.34447
TIE1	SLC25A22	-0.344477
HCK	RPS3A	-0.344507
RET	MLEC	-0.344662
ABL2	KRT5	-0.344753
EPHB3	RUVBL1	-0.344839
EPHB3	NUBP2	-0.344868
RET	TARS2	-0.344904
TYK2	GLUD1	-0.344962
FLT4	PSMD7	-0.344983
FLT3	RPL29	-0.344987
EPHA4	ATP5ME	-0.345013
LCK	RPS11	-0.345036
PTK7	CAD	-0.34506
PTK7	SFPQ	-0.34506
SRMS	EIF3G	-0.345079
EPHA5	PPP2R1A	-0.345103
ALK	DARS	-0.345117
RYK	RPL34	-0.345146
FGFR3	SART3	-0.345174
JAK2	HAX1	-0.345227
EPHA1	TIMM8A	-0.345334
NTRK1	NCAPH	-0.345348
SRMS	KRT16	-0.345386
PDGFRA	RPL23	-0.345438
JAK3	HSPBP1	-0.345479
PTK2	KRT5	-0.345481
ZAP70	MAP4	-0.345488
TIE1	RPS29	-0.345505
LCK	UBE2G2	-0.345519
FGFR1	PUF60	-0.345645
MATK	IRS4	-0.345676
SRC	HNRNPAB	-0.345676
EPHA1	CIRBP	-0.345855
EPHB6	SLC25A4	-0.345888
MUSK	RAN	-0.345925
FLT3	GALK1	-0.345942
FRK	DRG1	-0.345984
TIE1	HCFC1	-0.345993
STYK1	SF3B3	-0.346026
ROR1	CCT7	-0.346091
TEC	ATAD3A	-0.346094
EPHA3	MRPS35	-0.346159
INSR	TIMM13	-0.346189
EPHA4	CCT6A	-0.346231
FLT4	RPL7	-0.346246
EPHA5	KRT15	-0.346272
NTRK1	EIF3E	-0.34628
ROR2	RPS27	-0.346337
ERBB4	DDX41	-0.346363
LMTK2	SRP9	-0.3464
MUSK	UGGT1	-0.346444
AATK	CSNK2B	-0.346488
LMTK3	UBB	-0.346529
PTK2	SRP9	-0.346559
MATK	XRCC6	-0.346559
YES1	SUPT16H	-0.346576
FGFR3	RNMT	-0.34658
FGFR1	EEF2	-0.346601
FGFR1	PHB2	-0.346601
JAK2	RBM14	-0.346607
NTRK1	NCL	-0.346623
PDGFRB	KIFC3	-0.346625
ROR1	DDB1	-0.346666
ROR2	FKBP8	-0.346716
EGFR	PDCD11	-0.346721
DDR1	SMARCA5	-0.34679
KIT	PCBP2	-0.346805
INSRR	MRPL46	-0.346807
EPHA1	GAPDH	-0.346823
ROR2	ATP4A	-0.346852
HCK	TRMT112	-0.346924
ITK	DNAJC10	-0.346961
TEC	POLDIP3	-0.346974
LYN	SNRPA1	-0.347025
ALK	RPL22	-0.347048
EGFR	PABPC1	-0.347096
NTRK1	PABPC1	-0.347143
TNK1	GART	-0.347226
EPHA4	PABPC1	-0.347252
ALK	SNRPGP15	-0.34727
IGF1R	NACAP1	-0.347273
EPHA8	KRT15	-0.347284
EPHA1	SAMHD1	-0.347313
NTRK2	CIRBP	-0.347313
INSR	NUP210	-0.347322
EPHB2	ACTB	-0.347324
SRC	PPIB	-0.34746
JAK2	HNRNPK	-0.347488
ALK	RPS29	-0.347539
KDR	SMARCC1	-0.34754
EPHA8	PSMB4	-0.347552
ACK1	CSE1L	-0.347565
SRMS	PSMD1	-0.347669
ERBB3	RPS17	-0.347703
TEK	DCTN2	-0.347853
YES1	DDX5	-0.34787
YES1	SSB	-0.347896
ERBB4	CIRBP	-0.347907
JAK1	RPS10	-0.347943
JAK1	RPS5	-0.347943
MATK	RPS2	-0.347989
MATK	RPS27	-0.347989
TEC	ACTR1A	-0.348056
ROR2	AGL	-0.348073
EPHB2	HSD17B10	-0.348078
ERBB2	IRS4	-0.348082
SYK	ATP5H	-0.348107
TYK2	RPL21	-0.348112
LMTK2	AGL	-0.348122
JAK2	RUVBL1	-0.348194
EPHA1	NAP1L1	-0.348198
MET	RNF126	-0.348358
DDR1	KRT19	-0.348397
JAK2	AGL	-0.348469
ALK	XPO5	-0.34849
PTK6	RPL23	-0.34852
PTK6	RUVBL2	-0.34852
ROR1	ACTG1	-0.348523
EPHA8	NDUFA8	-0.348546
EPHA2	STOML2	-0.348565
EPHA8	FKBP8	-0.348637
FGR	TIMM13	-0.348686
EPHA6	HNRNPC	-0.348799
FLT4	HIST1H1C	-0.348826
ALK	EEF2	-0.348851
EPHA1	RPL5	-0.348858
PDGFRA	RPS17	-0.348881
PTK6	LMNB1	-0.348899
TYK2	C11orf84	-0.348903
NTRK1	ERP44	-0.348907
INSR	GNL3L	-0.348929
ERBB2	TRMT112	-0.348974
FRK	TPI1	-0.349072
LCK	HNRNPH3	-0.349084
STYK1	C1orf59	-0.349127
EPHA1	HIST2H2BC	-0.349141
EPHB2	DNAJB12	-0.34916
FLT4	KRT16	-0.349168
SRMS	DNAJB12	-0.349181
TXK	CCT5	-0.349189
FGR	NONO	-0.349207
TYRO3	DHX9	-0.349254
MST1R	NAP1L1	-0.349346
FGFR3	DYNLRB1	-0.349353
TEC	SMC3	-0.349366
BTK	DDX39	-0.349425
LTK	RPS19	-0.349426
NTRK1	GANAB	-0.349469
TYRO3	RAN	-0.349497
EPHA1	SPTLC1	-0.349526
LMTK3	DCD	-0.349532
ROR2	XPOT	-0.349567
CSK	NPM3	-0.349575
TEC	HNRNPA0	-0.349615
STYK1	G3BP1	-0.349624
SRC	DHX9	-0.349649
ROR2	HNRNPA3	-0.349695
PTK6	RPSA	-0.349776
ROR1	IMMT	-0.349839
DDR1	RPL28	-0.349859
ERBB4	RPN1	-0.349881
ROR1	EEF1A1	-0.349904
ROR1	RPS25	-0.349904
FGFR2	PSMB2	-0.349919
ABL1	ACTR1A	-0.349932
ABL1	AGL	-0.349944
LYN	ALDOA	-0.349956
FLT4	EIF3D	-0.349957
FGFR3	RPL7A	-0.349982
TYK2	SF3B3	-0.350045
HCK	SFPQ	-0.350049
INSRR	HSPA7	-0.350077
ABL2	IGF2BP1	-0.35009
FRK	TUFM	-0.350117
KDR	ACTG1	-0.35013
FES	IPO5	-0.350218
EPHA1	ATP5B	-0.350232
EPHA4	MRPS17	-0.350233
ERBB2	HNRNPD	-0.350233
TIE1	RPL10A	-0.35024
FGFR1	IRS4	-0.350271
ERBB3	PRKDC	-0.350359
KIT	CLTA	-0.350428
BTK	DEK	-0.350438
EPHB2	PKM2	-0.350543
EPHA1	CLGN	-0.350545
ROR2	NDUFAF3	-0.350546
LMTK3	MTPN	-0.350589
TXK	ERLIN1	-0.350637
TXK	COPA	-0.350694
BMX	EIF3L	-0.350745
FGFR3	EIF3E	-0.350768
EPHB6	CEPT1	-0.350769
ALK	RPS10	-0.350775
YES1	RPL3	-0.350775
ERBB4	CCT6A	-0.350787
NTRK3	PIP4P1	-0.350803
BMX	HNRNPA2B1	-0.350811
PTK2	CCT4	-0.350899
JAK3	RPS20	-0.350931
DDR1	ASPH	-0.350936
JAK1	PEX1	-0.350959
BMX	ACTBL2	-0.350976
EPHA10	COPA	-0.350984
FGR	PSMA4	-0.351008
EPHB1	MYL12B	-0.351017
LYN	NAP1L1	-0.351058
JAK2	DPM1	-0.351075
JAK2	EIF3L	-0.351075
BTK	TARS2	-0.351105
JAK3	SRP14	-0.351128
NTRK2	RPS2	-0.351153
ERBB2	RPN1	-0.351161
IGF1R	NDUFA4	-0.351176
EPHA10	DDX5	-0.351178
ACK1	RPS24	-0.351206
EPHB6	RPL12	-0.351289
ABL1	POLDIP3	-0.351344
ABL1	PPIB	-0.351344
FES	PSMC3	-0.351516
MERTK	RPL23A	-0.351533
RYK	RPL3	-0.351536
EPHA7	TXNDC5	-0.351545
LMTK3	MRPS28	-0.351567
EPHA2	CCT8	-0.351573
ITK	RUVBL1	-0.351596
FRK	YBX1	-0.351651
TEC	PSMD14	-0.351655
INSR	YME1L1	-0.351659
MET	SLC16A1	-0.351737
LMTK2	EIF3A	-0.351782
JAK3	EIF3CL	-0.351884
EGFR	XRCC6	-0.351981
EPHB1	ACTB	-0.351986
EPHA2	ZC3HAV1L	-0.35216
LCK	RUVBL1	-0.352209
FGR	RPN2	-0.352212
FLT4	FLNA	-0.352268
SRC	DYNLRB2	-0.352302
EPHA10	PSMC5	-0.352304
ROR2	RPS18	-0.352382
STYK1	TIMM50	-0.352382
EPHA10	SUPT16H	-0.352396
PTK2	CCT2	-0.352424
ABL2	PPP6C	-0.352544
EPHA4	SMARCA5	-0.35255
RYK	SEC63	-0.352595
TEC	EIF3L	-0.352604
NTRK2	FUS	-0.352625
EPHB2	HIST1H2AE	-0.352685
KDR	PRKCSH	-0.352701
KIT	AIMP2	-0.352701
INSR	SEC61A1	-0.352721
EPHA8	KIFC3	-0.352742
TYRO3	SUCLA2	-0.352849
AATK	CEPT1	-0.352869
TYRO3	C22orf28	-0.352911
ABL2	MBD3	-0.352936
EPHA1	CAPZB	-0.352938
RET	RPL26	-0.352979
JAK3	HIST1H1C	-0.352982
FGFR2	CPSF6	-0.352993
AATK	HSPA2	-0.353006
EPHA2	FRG1	-0.353009
EPHA10	EIF2S3	-0.353084
SYK	HNRNPH1	-0.353174
JAK2	NDUFB10	-0.353179
EPHA5	SF1	-0.353207
INSR	ACTB	-0.353282
FLT1	IRS4	-0.353284
FLT1	RPS24	-0.353284
JAK3	RBM3	-0.353325
MET	LPCAT1	-0.353445
MERTK	KIAA1967	-0.353448
SRC	FAM96B	-0.353523
EPHA8	RIOK1	-0.353568
IGF1R	GATAD2B	-0.353593
SRMS	PRPF6	-0.353621
EPHB3	ATP5H	-0.353643
HCK	NPM3	-0.353659
BMX	YBX1	-0.353677
BMX	EIF3E	-0.353704
AATK	XPO5	-0.353718
KIT	RPS26	-0.353751
TEC	PRPF19	-0.353794
FLT4	MLEC	-0.353879
EGFR	HSPA5	-0.353906
FGFR3	RPS13	-0.353921
EPHA3	GAPDH	-0.353942
MET	HSPH1	-0.353964
ROS1	DDX41	-0.353974
INSRR	RPN2	-0.353978
RYK	HMGB1	-0.354046
EPHA8	PGAM5	-0.354063
EPHA4	EEF1A1	-0.354071
ERBB4	DARS	-0.354081
EPHA1	CCT2	-0.354128
FGFR2	HNRNPA2B1	-0.354139
RYK	PRDX6	-0.354154
ERBB3	CAPRIN1	-0.354172
ERBB4	IRS4	-0.354231
ROS1	PHGDH	-0.354357
ROS1	RPS5	-0.354357
FGFR1	CCT7	-0.354397
SRC	HADHA	-0.354429
EPHA4	CCT4	-0.35443
STYK1	FAR1	-0.35452
NTRK3	BOLA2B	-0.354568
NTRK3	HSPA9	-0.354568
MERTK	RPS14	-0.354591
EPHB4	ATP5A1	-0.354593
EPHB1	DDX41	-0.354652
EPHA7	HSPH1	-0.35468
EPHA2	DDOST	-0.354714
ROR2	MANF	-0.354742
MATK	SPTLC1	-0.354759
LMTK2	POLDIP3	-0.354768
INSR	TECR	-0.354802
FYN	TECR	-0.35481
TXK	MAD2L1	-0.354814
FGFR2	NONO	-0.354825
RYK	TUBB1	-0.354831
ABL1	KRT6B	-0.35496
ERBB2	SLC25A22	-0.354962
ZAP70	NUDC	-0.354998
ITK	DNAJC7	-0.355016
EPHA3	THOC4	-0.35504
JAK3	HSPH1	-0.355054
RYK	RPL27	-0.355103
KDR	HNRNPUL2	-0.355111
CSF1R	PCBP2	-0.355122
PTK2B	DYNC1I2	-0.355144
IGF1R	HSPH1	-0.355265
KIT	PRPF19	-0.355303
EPHA5	NDUFS3	-0.355319
DDR1	MRPL37	-0.355392
PTK2B	IRS4	-0.355409
SYK	CCT8	-0.35542
FGFR3	MRPS21	-0.355437
SRC	HIST1H1E	-0.355438
ERBB3	RPS27	-0.355442
ABL1	EIF3H	-0.355465
ABL1	PSMC6	-0.355465
ERBB4	ATP5O	-0.35548
TEC	RPL35	-0.355506
KDR	HIST1H2BO	-0.355602
EPHA7	DNAJA3	-0.355625
TYK2	RPL7A	-0.355649
EPHB4	TPI1	-0.355667
AXL	SCO2	-0.355678
MST1R	PUF60	-0.355751
EPHA1	DYNC1H1	-0.355756
PTK2	CAPRIN1	-0.355764
RET	HSPA4L	-0.355875
RET	PHB	-0.35591
RYK	PTPLAD1	-0.355918
EPHA5	SLC25A13	-0.355954
INSRR	PGRMC1	-0.355965
YES1	MFAP1	-0.355996
DDR1	KRT8	-0.356028
ERBB2	MRPL48	-0.356075
IGF1R	NCL	-0.356084
IGF1R	RPS12	-0.356084
IGF1R	RPS16	-0.356084
IGF1R	RPS27	-0.356084
HCK	ALDOA	-0.356097
MUSK	CKAP4	-0.356109
CSK	ATP5O	-0.356115
DDR1	KRT6C	-0.356122
ERBB4	MBD3	-0.356124
ALK	SLC25A22	-0.356168
EPHB3	UQCRC1	-0.356184
DDR1	PABPN1	-0.35625
ITK	PHB	-0.356362
ITK	PHGDH	-0.356362
ITK	PSMC4	-0.356362
ITK	SERBP1	-0.356362
MST1R	FLNA	-0.356382
EPHA6	RPS29	-0.35641
LTK	ATP2A2	-0.356522
SRC	RBM14	-0.356549
FYN	EIF2S3	-0.356599
YES1	UBAP2L	-0.356612
JAK2	C1QBP	-0.3567
AATK	DSTN	-0.356706
AATK	BCLAF1	-0.35678
TEC	AIFM1	-0.356889
ROR1	HLA-C	-0.356901
FLT1	COPA	-0.356961
PTK2	HNRNPAB	-0.357023
SRC	ILF3	-0.357031
FES	KHSRP	-0.357122
PTK2B	SMC2	-0.35713
LTK	DCTN1	-0.357258
FGFR2	FLNA	-0.357266
ACK1	XPOT	-0.357346
TIE1	HSP90AA5P	-0.35736
CSK	TIMM13	-0.357392
ZAP70	PSMD7	-0.357434
DDR2	CCT8	-0.357507
ERBB3	KRT15	-0.357543
JAK2	KRT9	-0.357578
JAK2	NCL	-0.357578
JAK2	PHGDH	-0.357578
JAK2	RPS12	-0.357578
JAK2	RPS5	-0.357578
FYN	HNRNPR	-0.357621
AXL	DNAJB12	-0.357624
ABL2	ZW10	-0.357651
JAK3	HIST1H1E	-0.357762
PTK7	EIF3G	-0.357878
EPHA8	FASN	-0.35788
EPHA10	SEPT11	-0.357901
YES1	HNRNPUL2	-0.357914
TXK	FAM65C	-0.357977
TXK	SORT1	-0.357977
FLT4	RPL7A	-0.357995
ALK	PGAM5	-0.358029
TEC	RPS11	-0.358076
SYK	PSMA1	-0.35808
PDGFRB	SLC25A1	-0.358134
TXK	IPO5	-0.358145
TYRO3	TCP1	-0.358188
TYK2	SLC25A5	-0.358353
ABL2	CCT6B	-0.358374
KDR	HIST1H1C	-0.358376
BLK	SEPT2	-0.358442
ZAP70	HNRNPA2B1	-0.358494
SRC	RPS26	-0.358497
FGFR1	C1orf77	-0.35852
FGFR1	EIF4A1	-0.35852
TYRO3	SART3	-0.35855
HCK	DAD1	-0.358656
EPHB4	KRT6B	-0.358708
TEK	LSM14A	-0.35878
SRC	DDX17	-0.358817
YES1	RBX1	-0.35882
EGFR	TUBB6	-0.358824
TXK	DPM1	-0.358833
EPHB4	SYNCRIP	-0.358849
EPHA4	RPL4	-0.358983
EPHA2	DCTN2	-0.359007
EPHB6	HNRNPH1	-0.359015
EPHB6	SF3B3	-0.359015
FLT3	ILF2	-0.359029
MERTK	UBL4A	-0.359062
CSK	G3BP1	-0.359091
EPHA8	SF3B3	-0.359211
AXL	ST13	-0.359245
EPHB2	HSPA7	-0.359251
PTK2	POLDIP3	-0.359252
LCK	RCN2	-0.359298
EPHA10	PFDN5	-0.359318
FYN	SNRPB	-0.35934
ITK	AMOT	-0.359357
EPHA2	RPL27A	-0.3594
ROR2	PUF60	-0.359441
ERBB2	DAD1	-0.359567
JAK3	THOC4	-0.359574
FLT4	HIST2H2BC	-0.359575
ABL2	EIF3L	-0.359601
TXK	HSP90AA1	-0.359604
LCK	DNAJA2	-0.359612
ROR1	PON2	-0.359619
DDR1	RPL13A	-0.359624
MATK	LDHB	-0.359628
EPHA8	POTEF	-0.35966
EPHA1	KIFC3	-0.359707
BMX	THOC4	-0.359767
EPHB3	CAD	-0.359902
DDR2	LUC7L2	-0.359902
TYK2	KRT13	-0.359908
FLT4	XPO1	-0.35991
MST1R	C1orf59	-0.359912
SRC	HRNR	-0.35993
EPHB6	KRT79	-0.359944
NTRK1	HMGB1P1	-0.360031
ROR1	VKORC1	-0.36005
BLK	PRDX3	-0.360086
SRC	VDAC1	-0.36011
ROR1	DNAJA1	-0.360111
PTK7	EIF3F	-0.360128
EPHA2	XPO1	-0.360165
ROR2	HSP90AB4P	-0.360264
BTK	RPLP0	-0.360341
STYK1	MBD3	-0.360346
RET	PCNA	-0.360371
TEK	MBD3	-0.360387
BMX	MATR3	-0.360414
TIE1	LRPPRC	-0.360422
ZAP70	PCBP3	-0.360435
EPHA1	ILF3	-0.36054
BTK	RPL13A	-0.36054
ERBB2	HUWE1	-0.360558
INSR	HNRNPU	-0.36067
HCK	TRA2A	-0.360701
PDGFRB	HNRNPH3	-0.36071
FLT3	NCL	-0.360734
NTRK3	IGF2BP1	-0.360746
TEK	CAD	-0.360763
TEK	HNRNPH1	-0.360763
INSR	NACA	-0.36082
AXL	PPIB	-0.360833
TIE1	CAPZA2	-0.360913
ABL1	DDX5	-0.360944
ALK	KIAA1967	-0.361027
FES	SLC25A5	-0.361038
DDR2	EPRS	-0.361062
BTK	RPL8	-0.361094
LMTK3	PCMT1	-0.361133
ROR1	HNRNPU	-0.361146
BMX	RPL23	-0.361159
EPHA6	TPI1	-0.361191
SRMS	ATP5MG	-0.361206
ACK1	DDX17	-0.36122
ABL2	HSP90AA5P	-0.361224
NTRK3	KRT73	-0.361288
EPHA7	PAICS	-0.361307
ZAP70	PTCD3	-0.361378
NTRK3	EIF1	-0.36145
NTRK2	GTF2I	-0.361551
NTRK2	PCBP1	-0.361551
INSRR	POLR2B	-0.3616
PTK6	PTMA	-0.361607
ERBB4	PDHB	-0.361611
AXL	HTATSF1	-0.361612
DDR2	HNRNPH1	-0.361629
CSF1R	PTPLAD1	-0.361637
ITK	PRPF19	-0.361647
ROR2	C6orf120	-0.361662
ERBB4	RPS16	-0.361691
PTK7	SUMO3	-0.36173
TIE1	STIP1	-0.36174
RYK	RPS18	-0.361746
DDR2	SFPQ	-0.361785
PTK2B	RPS4X	-0.361799
ACK1	HNRNPA2B1	-0.361801
ABL1	DRG1	-0.361803
EGFR	IGF2BP1	-0.361813
FYN	TARDBP	-0.361826
EPHA7	NDUFAF3	-0.361837
HCK	PRSS3	-0.361897
ALK	CXorf57	-0.361912
KDR	SMARCA5	-0.361943
EPHB2	RPS7	-0.361962
EPHB6	RAB28	-0.362136
LTK	KIAA1967	-0.362148
MET	FBXO21	-0.36219
FGFR1	SFXN4	-0.362214
ZAP70	GAPDH	-0.362232
KDR	HRNR	-0.362362
MATK	PRPF6	-0.362395
NTRK2	CCT2	-0.362449
AATK	CSNK2A1	-0.362473
TXK	PSMD6	-0.362507
RYK	PDCD2L	-0.362551
INSR	TMED9	-0.362556
LMTK2	ATP5H	-0.362599
TYK2	TCEB2	-0.362613
NTRK1	SRSF1	-0.362629
TNK1	GAR1	-0.362646
EPHA7	MLF2	-0.362678
ROR1	HIST1H2AE	-0.362797
DDR2	RPL28	-0.362822
MET	MYH10	-0.362853
FLT4	DSTN	-0.362913
NTRK1	RPL30	-0.362945
RET	PRKAR1A	-0.363024
ABL2	KRT14	-0.363049
EPHA8	ARF4	-0.363101
BMX	DDB1	-0.363114
TEC	HSPA4	-0.363119
JAK1	ATP5O	-0.363258
AATK	PPP6R3	-0.36327
PDGFRB	PCNA	-0.363315
MST1R	TIMM50	-0.363341
PDGFRA	HNRNPD	-0.363363
BLK	U2AF1	-0.363382
TYK2	NDUFS2	-0.36344
BLK	CDK1	-0.363441
EPHB4	RPL22L1	-0.363494
TYK2	C1QBP	-0.36353
DDR2	SNRPB	-0.363537
RYK	PSMA2	-0.363661
EPHB4	BCAP31	-0.363689
EPHB4	HNRNPUL1	-0.363707
JAK3	PSMD7	-0.363726
RYK	PSME3	-0.363833
JAK3	IRS4	-0.363841
FGFR3	GART	-0.36386
TIE1	MTPN	-0.36392
EPHA6	HNRNPR	-0.363928
EPHA6	RPSA	-0.363928
CSK	EIF1AY	-0.363953
ABL1	SDF2L1	-0.363959
EPHB6	TAF15	-0.364005
FLT1	PCBP2	-0.364016
AATK	SEC63	-0.36402
KDR	ATAD3A	-0.364023
EPHA2	MFAP1	-0.364056
FLT4	ENO3	-0.364079
BTK	TRIM28	-0.364136
LTK	FAR1	-0.364154
INSRR	SNRPGP15	-0.364186
EPHA6	NONO	-0.364187
ROR1	PDIA3	-0.364221
JAK1	TRA2A	-0.364334
SRMS	COX5A	-0.364396
FLT4	KRT10	-0.364404
JAK2	DCAF8	-0.364404
EPHA5	XRCC6	-0.364415
EPHA7	NDUFS8	-0.364417
EPHA8	HSPE1	-0.364421
FRK	MBD3	-0.364431
EPHB2	IMMT	-0.364509
EPHA3	SSB	-0.364537
FGFR2	CCT6A	-0.364543
RET	HMGB1	-0.364544
EPHB2	DDX17	-0.364644
EPHB4	SSB	-0.364659
PDGFRB	LPCAT1	-0.364666
RET	SEPT9	-0.364751
EPHA5	DDX21	-0.364761
MATK	SEPT2	-0.364913
EPHA1	TRIM21	-0.36492
MERTK	RUVBL2	-0.364971
LTK	FASN	-0.365013
MERTK	DDX41	-0.365023
SRC	PIP5K1A	-0.365067
EPHA5	HNRNPD	-0.365067
ACK1	SRP9	-0.365113
TYRO3	SRSF3	-0.365118
FLT4	PABPC1	-0.365162
FGFR3	CAPRIN1	-0.365316
EPHA1	OTUD4	-0.365317
SYK	CLTC	-0.365412
PTK2	DCAF8	-0.365413
FGFR3	BOLA2B	-0.365509
ROR2	RBMX	-0.36551
FGR	RBMX	-0.365545
MET	G3BP1	-0.365596
ALK	SMC4	-0.365646
FLT3	SFPQ	-0.365698
EPHA8	HSP90AB1	-0.365796
TYK2	ATAD3A	-0.365798
EPHA2	NPM1	-0.365923
LMTK2	ATP2A2	-0.365949
JAK2	FAM96B	-0.365971
EPHA5	PSMD1	-0.365982
INSRR	HNRNPK	-0.366141
AATK	NDUFA5	-0.366174
PDGFRA	SPIN1	-0.366232
STYK1	CLPB	-0.366232
FES	AGL	-0.366303
KDR	ASPH	-0.366349
LMTK2	RPS23	-0.366494
EPHB1	RPS10	-0.366501
EPHB1	RPS12	-0.366501
ABL1	EEF2	-0.366543
ROR1	KRT27	-0.366556
TYRO3	HSPA7	-0.36656
EPHA5	HMGB3	-0.366571
EPHA7	MANF	-0.366675
FGFR3	COL1A1	-0.36677
EPHB4	SMARCC1	-0.366882
ERBB3	AKAP8L	-0.366948
IGF1R	ACLY	-0.366989
TYRO3	SMC4	-0.367018
EGFR	HMGA2	-0.367031
AXL	HRNR	-0.367042
STYK1	SEC13	-0.367053
FGFR1	HSPB1	-0.367064
SYK	MIF	-0.367078
RET	TAGLN2	-0.367092
LMTK2	CSNK2B	-0.367271
EGFR	PDIA4	-0.367281
PTK2	RPL3	-0.367341
KIT	SEPT2	-0.367443
FGFR4	RBM3	-0.367471
ITK	RPL3	-0.367538
DDR2	HSPH1	-0.367555
AATK	SPTLC1	-0.367589
FER	RARS	-0.367615
IGF1R	HSD17B10	-0.36764
KIT	KHSRP	-0.367679
INSR	SLC25A13	-0.367689
AATK	HNRNPL	-0.36769
KDR	ACTB	-0.367732
AATK	VDAC2	-0.36774
TYRO3	GNB2L1	-0.367758
MUSK	SSB	-0.367782
JAK3	PCMT1	-0.367803
AATK	ACTR1B	-0.367961
SRC	THOC4	-0.367979
SYK	CCT5	-0.368007
ROR2	CLGN	-0.368109
EPHA3	TRIM28	-0.368115
FES	HNRNPF	-0.368135
LMTK2	RBM3	-0.368199
CSF1R	KRT6A	-0.368207
TEC	RPL27A	-0.368223
STYK1	SNRNP200	-0.368242
CSF1R	HNRNPA1	-0.368242
CSF1R	KRT9	-0.368242
CSF1R	RPS4X	-0.368242
EPHB2	SRP9	-0.368256
LCK	KRT17	-0.368416
TXK	HIST1H2BK	-0.368466
KDR	CCT8	-0.368495
AXL	DDX41	-0.368543
DDR2	SNRNP200	-0.368572
EPHA4	CDKN2A	-0.368577
PTK7	UBA52	-0.36859
TEK	PSMC4	-0.368642
TEK	RPS12	-0.368642
TEK	RPS3A	-0.368642
TNK1	TAF8	-0.36868
EPHA2	PPIB	-0.368712
ACK1	RRAS	-0.368725
ABL2	ATP1A1	-0.368737
FES	NAP1L1	-0.368784
INSR	PRPF8	-0.368804
FLT1	DNAJC7	-0.368823
ABL1	C1orf59	-0.368858
FLT4	RAB28	-0.368884
SYK	CALML5	-0.368886
EPHA7	MTA2	-0.368889
EGFR	TAB1	-0.368895
INSR	MRPS7	-0.36891
FLT1	XRCC6	-0.368913
JAK3	SLC25A13	-0.368949
PTK2B	RPL24	-0.36896
EPHA8	CBX1	-0.368979
LTK	MRPS11	-0.369042
LMTK3	HADHA	-0.36914
EPHA3	PHGDH	-0.369146
EPHA3	RPS5	-0.369146
EPHB4	PPIB	-0.369169
NTRK1	RPS28	-0.369189
MET	ZC3H15	-0.369292
LCK	C1orf59	-0.3694
SRC	DHX15	-0.369436
HCK	RPL9	-0.369461
EPHA3	PSMD7	-0.369481
TYRO3	EIF4A1	-0.369483
AXL	CCT6A	-0.369496
FYN	XPO1	-0.369525
INSR	TIMM23	-0.369631
TXK	NSF	-0.369634
ZAP70	EPRS	-0.369655
EPHA4	RPL21	-0.369659
ROR2	KRT15	-0.369666
ROR1	TIMM50	-0.369688
EGFR	HSP90B1	-0.369701
EPHA4	RPS4X	-0.369746
ERBB2	GLT25D1	-0.369842
FES	NCAPD2	-0.369905
ALK	THOC4	-0.37004
JAK2	ENO1	-0.370086
TYRO3	XRN2	-0.37009
EPHA2	HNRNPH3	-0.370105
IGF1R	CNBP	-0.370107
HCK	RANBP1	-0.370166
FGFR1	DDX5	-0.370196
ROR1	ACTB	-0.370249
AXL	MMS19	-0.370312
TEK	ZW10	-0.370315
EPHB4	HNRNPH1	-0.370354
DDR2	RPL18	-0.370357
EPHA8	EEF2	-0.370395
FLT1	ATP5B	-0.370396
FLT1	CLTC	-0.370396
RYK	DYNC1H1	-0.370404
TXK	TUBB1	-0.370409
FYN	SYNCRIP	-0.370425
ROR2	KRT2	-0.370451
JAK2	UBA52	-0.370463
DDR1	PRPSAP2	-0.370489
FGFR3	GAPDH	-0.370543
FGFR3	CIRBP	-0.370557
FGFR2	CCT3	-0.370563
ROR2	NDUFA8	-0.370648
TYK2	NDUFAF3	-0.370659
SRC	PUF60	-0.370697
SRC	SYNCRIP	-0.370697
ABL2	PSMD1	-0.370713
PTK2	RPL27	-0.370726
PTK2B	HSPH1	-0.370806
LMTK2	DDX3X	-0.370818
KDR	SMC4	-0.370864
PTK2	UBA52	-0.370881
SRC	UQCRC1	-0.370921
BLK	KHSRP	-0.370924
DDR1	SGTA	-0.371045
EPHB4	NSF	-0.37109
FLT3	DDOST	-0.371267
FRK	HAX1	-0.371289
ROR2	DYNC1H1	-0.37141
EPHB6	ATP5PB	-0.371419
TYK2	TRA2B	-0.37144
EPHA5	PARP1	-0.371475
EPHB4	DDX3X	-0.371489
EPHB4	EEF1D	-0.371489
ALK	ATP5O	-0.37149
TXK	TRIM28	-0.371511
LMTK2	YWHAE	-0.371526
NTRK2	EEF1D	-0.371559
DDR1	UBQLN4	-0.371604
FGFR1	SEC22B	-0.371911
PTK7	COPB1	-0.371953
ABL1	RPL7	-0.372004
IGF1R	SFXN4	-0.372007
FRK	EIF1	-0.372027
FRK	SLC25A10	-0.372042
NTRK1	KV201	-0.372068
NTRK1	RPS16	-0.372068
YES1	EIF4A3	-0.372135
AATK	KRT13	-0.372196
FRK	DNAJA2	-0.372211
FRK	RPS14	-0.372211
AATK	DPM1	-0.372336
LYN	LSM14A	-0.372339
ALK	CLTA	-0.372355
ABL2	NUDC	-0.372361
HCK	PRKDC	-0.372366
SYK	HNRNPF	-0.372376
EPHA10	KRT15	-0.372431
EPHA1	ARF4	-0.372432
LMTK3	YBX1	-0.372459
LMTK2	EFTUD2	-0.37248
BTK	BOLA2B	-0.372493
BTK	FUS	-0.372493
LMTK3	NDUFB10	-0.372545
PTK7	DCTN2	-0.372622
NTRK1	RPL27	-0.372635
PTK2B	EMD	-0.372673
EPHB3	SEC22B	-0.372699
ROR1	HIST1H2BK	-0.372734
ROR1	RPS3	-0.372734
EPHA8	HOXB3	-0.372763
EPHB2	SNRPGP15	-0.372799
ZAP70	MYL6B	-0.372802
KIT	HSPA7	-0.37284
TYK2	ALB	-0.372911
PDGFRA	HNRNPM	-0.372914
EPHA4	RPS2	-0.372932
EPHA1	PPP1CC	-0.372934
LTK	HSPE1	-0.372945
EPHB1	PRPF19	-0.372952
TXK	ATP5A1	-0.372973
PTK2	RPS26	-0.373042
NTRK2	RPS14	-0.373045
ABL1	BAG6	-0.373069
INSRR	SEC61A1	-0.373096
ABL2	SMARCA5	-0.373169
AATK	ABCD3	-0.37317
TIE1	HIST1H1E	-0.373218
LCK	PCBP2	-0.373233
ABL1	PSMC3	-0.373284
FLT1	CNBP	-0.373284
LCK	DDOST	-0.373306
EPHA10	PHB2	-0.373338
EPHA10	RUVBL2	-0.373338
ALK	CNBP	-0.373381
STYK1	IMMT	-0.373411
LYN	EIF3A	-0.373445
TEK	PSMD14	-0.373447
LMTK3	TRIM28	-0.373449
FLT4	HNRNPM	-0.37345
CSK	SLC25A13	-0.373465
ACK1	PSMB6	-0.373482
NTRK3	EPRS	-0.373489
ALK	SMC1A	-0.373558
NTRK2	STK38	-0.37356
ERBB4	TOR1AIP1	-0.37357
EPHA5	PSMA4	-0.373622
MST1R	PSMA7	-0.373632
MST1R	RUVBL1	-0.373632
TYRO3	MRPS31	-0.373691
EPHA2	EPRS	-0.373698
ERBB4	PCBP1	-0.373732
AATK	EIF3M	-0.373761
INSRR	DDX3X	-0.373774
INSRR	PHB2	-0.373774
ERBB2	EIF4A1	-0.37381
EPHB2	GAPDH	-0.373823
SRC	DDX21	-0.373838
BLK	QPCTL	-0.373903
LYN	MBD3	-0.373952
BMX	ATP5B	-0.373957
SYK	TXN	-0.374071
TEC	PSMB5	-0.374072
EGFR	PRKCSH	-0.374103
LMTK3	TXN	-0.374113
FES	EIF3L	-0.374143
AATK	DCTN2	-0.374152
DDR1	RPS17	-0.374165
TNK1	BOLA2B	-0.374207
PTK2B	PGAM5	-0.37421
ROR2	RPL38	-0.37423
JAK3	ARCN1	-0.374304
JAK3	HDAC1	-0.374304
TNK1	SNRNP200	-0.374355
JAK1	HNRNPF	-0.374382
PTK7	EIF3L	-0.374396
LMTK2	YWHAG	-0.37441
EPHA1	VIM	-0.374445
NTRK2	GAPDH	-0.37451
FLT4	NDUFS3	-0.37452
LTK	KRT6A	-0.374575
FRK	AMOT	-0.374586
LTK	RPS25	-0.374612
PDGFRA	SLC25A11	-0.374648
EPHB4	RPL27A	-0.37466
FGFR1	DPM1	-0.374664
INSR	MARS	-0.374669
SRC	EIF4A3	-0.374703
ERBB3	TIMM23	-0.374732
JAK2	PRPSAP2	-0.37478
BMX	HNRNPH3	-0.374806
PTK6	PGAM5	-0.374825
AATK	DHX9	-0.374845
EPHA1	HSPH1	-0.374903
FGFR2	SSR1	-0.37495
FGFR4	PTBP1	-0.37499
JAK1	MRPS21	-0.375011
EPHA4	CXorf57	-0.375023
EPHB1	PCBP3	-0.375105
LMTK2	AFG3L2	-0.375167
INSR	AUP1	-0.375188
ROR1	NUP210	-0.375215
FRK	HNRNPF	-0.375222
TYRO3	KRT6A	-0.375223
ITK	EEF1D	-0.375239
ITK	PHB2	-0.375239
ROR2	CBS	-0.37529
LMTK3	EIF3F	-0.375299
ROR1	TCP1	-0.375309
FLT3	MAP3K7	-0.375334
TYRO3	MFAP1	-0.375367
NTRK1	HNRNPD	-0.375385
CSK	HNRNPH1	-0.375436
INSR	C21orf70	-0.375438
ERBB2	PYCRL	-0.375482
EGFR	RPLP0	-0.37554
ZAP70	PCBP2	-0.375555
LMTK3	PRKDC	-0.375555
KDR	RPL13A	-0.375584
LMTK3	HDAC2	-0.375595
IGF1R	BCLAF1	-0.375612
FES	SF3A1	-0.375629
TEK	PRPF19	-0.375643
EPHA4	PFDN5	-0.375725
ACK1	BSG	-0.375725
EPHA1	NCL	-0.375742
EPHA8	RPS29	-0.375764
JAK3	NPM1	-0.375781
FER	PSMD14	-0.37584
PTK2B	DDX3X	-0.375942
PTK2B	PHB2	-0.375942
YES1	RPS3A	-0.375985
MERTK	PARP1	-0.375985
ERBB3	CLTA	-0.376004
BLK	BOLA2B	-0.376005
AATK	XRCC6	-0.37601
LMTK3	RPS16	-0.376017
LMTK3	RPS18	-0.376017
PTK2B	PCBP4	-0.37603
EPHA5	LDHB	-0.376048
LMTK3	TAB1	-0.376051
NTRK2	HIST1H1E	-0.376054
EPHA7	TTC16	-0.376189
RYK	SLC25A6	-0.376257
HCK	PYCRL	-0.376283
FLT4	AKAP8L	-0.376392
ERBB4	MFAP1	-0.376406
EPHA4	MTA2	-0.376454
TYK2	HIST1H2AM	-0.376508
MERTK	HNRNPM	-0.376549
DDR2	RPS5	-0.376571
INSR	SSR3	-0.376678
ERBB3	KRT13	-0.376763
INSRR	ALDH1B1	-0.376798
FLT4	LARS	-0.376847
EGFR	HSPA9	-0.376879
MET	DNAJC10	-0.376912
KIT	RPS25	-0.376948
FLT3	RPS5	-0.376954
FGFR3	DNAJA1	-0.376971
MET	SRP14	-0.37702
EPHA8	RPL23	-0.377037
LTK	TRMT112	-0.377045
ERBB4	EIF3E	-0.377058
ROR1	MRPS31	-0.377111
PTK7	SMC2	-0.377145
INSRR	RPL13A	-0.377149
INSRR	RPS7	-0.377195
ROR2	SLC3A2	-0.377216
EGFR	SRRM2	-0.377218
SRMS	PSMD14	-0.377264
HCK	NONO	-0.377303
FLT3	YME1L1	-0.377304
ABL2	VCP	-0.377355
LYN	PRDX3	-0.37742
ERBB2	RPL28	-0.377485
STYK1	AGL	-0.377506
TXK	KRT1	-0.377532
DDR1	ERLIN2	-0.377551
CSF1R	MAD2L1	-0.377598
SRMS	ACTB	-0.377673
NTRK3	FUS	-0.377773
EPHA2	PKM2	-0.377789
EPHB4	RPS26	-0.377813
TYRO3	RPS16	-0.377818
DDR2	SSB	-0.377851
FES	RRAS	-0.377872
EPHA7	RCN2	-0.377954
PDGFRB	DPM1	-0.377958
TIE1	AIFM1	-0.37797
JAK3	RPS4X	-0.377988
EPHB4	HMGB1P1	-0.378038
LYN	RPS23	-0.378039
LMTK3	LARS	-0.378064
ALK	PSMD6	-0.37809
KIT	UBB	-0.378126
SRC	CCT7	-0.378205
ACK1	PRDX2	-0.378251
TYK2	MAP7	-0.378257
IGF1R	EIF3L	-0.378262
EPHA5	SFPQ	-0.378301
EPHB6	DNAJB11	-0.378341
EGFR	EIF5A	-0.378363
TEK	EIF3CL	-0.378368
LCK	RARS	-0.378377
EPHA8	TIMM44	-0.378378
LTK	BAG2	-0.378462
RYK	YWHAQ	-0.37847
HCK	RPL28	-0.378501
EPHA5	PRPF6	-0.37851
PTK2	MRPL23	-0.378533
EPHA4	KRT6B	-0.378556
ZAP70	RPS20	-0.378605
FGFR1	DDX39	-0.378613
AXL	NCL	-0.378638
KIT	PRMT1	-0.37865
ROR1	KRT6C	-0.378743
NTRK2	KRT17	-0.378757
ERBB4	ATP5ME	-0.378758
SYK	PTMA	-0.378764
TEC	NUDC	-0.378769
MST1R	SEC13	-0.378796
JAK3	PIPSL	-0.378818
EPHB4	DDX17	-0.378847
TYRO3	ADCK3	-0.37886
TIE1	ATP2A2	-0.379003
JAK2	PARP1	-0.379153
MERTK	NONO	-0.379196
EGFR	HSP90AB1	-0.379201
EPHB1	NDUFS7	-0.379258
ERBB4	MYL6	-0.379271
PTK7	NPM1	-0.379313
JAK1	EIF3E	-0.379313
JAK1	NACA	-0.379313
ERBB3	YWHAE	-0.379398
TYRO3	ACTBL2	-0.379417
CSF1R	TIMM13	-0.379422
EPHA10	RAB40C	-0.379524
NTRK1	HNRNPA0	-0.379591
LMTK3	RPS21	-0.379663
EPHA5	ILF3	-0.37973
TIE1	TCEB1	-0.379746
DDR1	PABPC1	-0.379757
TYRO3	HIST1H4B	-0.379758
EPHA10	PIPSL	-0.379795
MST1R	RBBP7	-0.379825
TXK	HSPA6	-0.379831
TXK	RPS3	-0.379831
TYK2	SUGT1	-0.37987
TEK	PHF5A	-0.379923
EPHA5	GNL3L	-0.379953
ABL2	PPIB	-0.379963
ABL2	RPS25	-0.379963
ABL2	RPS3A	-0.379963
JAK2	TRIM21	-0.379977
TYRO3	SMC2	-0.380012
EPHB3	POLR2B	-0.3801
EPHA5	ERLEC1	-0.380174
EPHA8	PRSS3	-0.380226
EPHA1	SLC16A1	-0.380351
FGFR3	CCT4	-0.380369
TXK	CDIPT	-0.380396
DDR2	H2AFZ	-0.380403
FGFR4	DYNC1H1	-0.380408
ROR1	LARS	-0.380469
FLT4	PSMB3	-0.380502
LTK	PSMB4	-0.380536
AATK	PSMD14	-0.380553
DDR1	IGF2BP1	-0.380572
ZAP70	CSTF2	-0.380627
FLT1	DNAJB12	-0.380673
KDR	PON2	-0.380676
AATK	SET	-0.380738
SRC	RRAS	-0.380777
SYK	SF3B3	-0.380816
INSR	PARP1	-0.38082
EPHB6	SPIN1	-0.380848
EPHB4	TRIM28	-0.380868
LMTK2	PSMC3	-0.380938
EPHA5	KIAA1967	-0.380941
ITK	NUDC	-0.380999
LMTK2	SSR4	-0.381026
EPHB4	RARS	-0.381054
SRC	EIF4A1	-0.38109
FLT4	VDAC2	-0.381092
MERTK	POLDIP3	-0.38119
TIE1	PRKDC	-0.381223
FGFR1	TARS2	-0.381313
EPHB6	PEX1	-0.381339
EPHA7	SPTLC1	-0.381343
EPHB2	SEC61A1	-0.381354
TIE1	TRIM21	-0.381414
EPHB6	SMC1A	-0.381421
TXK	LUC7L	-0.381493
FYN	BSG	-0.381586
FGFR1	PCBP3	-0.38163
EPHB1	NACAP1	-0.381631
EGFR	FXR1	-0.381683
SYK	VCP	-0.381759
IGF1R	RPN2	-0.381823
EGFR	GIGYF2	-0.381873
EPHA8	NCL	-0.381948
RYK	SLC25A4	-0.381949
ROR2	ARF4	-0.381975
ERBB4	C14orf156	-0.382005
LCK	TUFM	-0.382025
EPHA1	LPCAT1	-0.382026
FGFR3	CCT2	-0.38206
RYK	ATAD3A	-0.382065
AATK	RPL38	-0.382088
FYN	HNRNPAB	-0.382095
EPHB1	PRPF6	-0.382111
YES1	C21orf70	-0.382142
FLT4	NHP2L1	-0.38217
ABL2	DNAJA2	-0.382203
LYN	HIST1H2BK	-0.382231
LYN	NCL	-0.382231
LMTK2	RPL36A	-0.382234
MATK	RPS25	-0.382253
EPHB3	SNRPGP15	-0.382281
TYRO3	HNRNPA0	-0.382304
ROS1	BOLA2B	-0.382332
ROS1	HNRNPA2B1	-0.382332
ROS1	KRT10	-0.382332
ROS1	RPS4X	-0.382332
FLT1	HNRNPR	-0.382339
ABL1	ATAD3A	-0.38234
JAK1	RPL28	-0.382349
PTK2	ERLIN2	-0.382359
MET	RPL28	-0.382377
TXK	ASPH	-0.382401
EPHB6	ABCD3	-0.382466
EPHA2	SF3B6	-0.382477
EPHB4	HNRNPH3	-0.382512
EGFR	FECH	-0.382582
LCK	KIF11	-0.382604
CSF1R	ATP5O	-0.382651
ALK	NACAP1	-0.382652
FGR	NCL	-0.382663
FGR	RBBP7	-0.382663
FGR	RPS12	-0.382663
ABL2	CDK1	-0.382741
DDR2	RCN2	-0.382742
CSK	KRT6A	-0.382804
BTK	ATP5O	-0.382855
ALK	FRG1	-0.382863
EPHA6	RBMX	-0.382879
TIE1	KRT5	-0.382897
ROR2	SLC25A1	-0.382933
MST1R	CCT6B	-0.382959
ABL1	RPS12	-0.382968
ROR1	RPS15	-0.383079
EPHA10	PABPC4	-0.383092
PTK2	FUS	-0.383102
RET	UBE3B	-0.383156
LCK	RBMX	-0.383181
IGF1R	DPM1	-0.38326
ACK1	PPM1B	-0.383283
MUSK	NCAPD3	-0.383321
EPHA10	RARS	-0.383325
FGFR1	SNRPGP15	-0.383383
PTK2	EPM2A	-0.383399
ERBB3	RPL8	-0.383456
ERBB3	RPL36A	-0.38349
RYK	COX5A	-0.383502
BTK	ILF3	-0.383543
FLT3	GTF2I	-0.383562
RYK	FANCD2	-0.383597
EPHB3	XPO5	-0.383663
RYK	PHB	-0.383669
INSR	MFAP1	-0.383674
EPHB3	NUP93	-0.383691
LTK	COPA	-0.383719
INSRR	AGL	-0.383739
ABL1	HNRNPK	-0.38374
ROR2	CAND2	-0.383818
ZAP70	HNRNPM	-0.383848
LYN	ZW10	-0.383909
LMTK3	FLNA	-0.383943
LMTK3	CKAP4	-0.383957
PTK2	SNRNP200	-0.383984
JAK2	EEF1G	-0.384004
INSR	SSR4	-0.384044
TXK	DDX3Y	-0.384056
EGFR	LMNA	-0.384084
EPHA7	PSMB4	-0.384123
AATK	MRPS23	-0.384137
ABL2	PSMD12	-0.38416
PDGFRB	DNAJB12	-0.384242
BMX	UBA52	-0.38425
ERBB2	RPL18	-0.384315
ACK1	NAP1L1	-0.38434
ALK	GNL3L	-0.384364
EPHA3	SEC61A1	-0.384412
NTRK1	DDOST	-0.384458
KDR	RPL15	-0.384493
LTK	MAD2L1	-0.384499
TYRO3	SRPRB	-0.384539
ZAP70	PSMD6	-0.384559
AXL	XPO5	-0.384565
FGFR4	RPS10	-0.384572
EPHB4	HNRNPK	-0.384584
EPHB4	RPS29	-0.384584
ERBB4	SDF2L1	-0.384624
ABL2	CSTF2	-0.384632
EPHA7	MRPS18B	-0.384641
LYN	SMC3	-0.384693
EGFR	SPTBN1	-0.384701
FGFR2	STT3A	-0.384768
BMX	HNRNPL	-0.384821
EPHB1	SEPT2	-0.38484
DDR1	RPL14	-0.38484
AATK	HSPA4L	-0.384852
ERBB4	SMARCA5	-0.384856
MUSK	HSP90AB4P	-0.384885
EPHB6	SF3B2	-0.384927
EPHA4	KRT73	-0.38495
FGFR1	NUP93	-0.385071
FGFR3	DARS	-0.385096
FGFR3	RPL13	-0.385096
RYK	TRIP13	-0.385099
PTK2B	PRPF8	-0.385109
ZAP70	MTA2	-0.385132
AATK	NME2P1	-0.38514
EPHA6	CLPB	-0.38514
LCK	CLPB	-0.385195
EPHA7	IPO8	-0.385203
PTK2	CCT6B	-0.385317
FGFR4	SLC25A10	-0.385346
FGFR1	PCBP2	-0.385358
TYK2	HSPA2	-0.385431
RET	SSB	-0.385517
INSR	EEF1G	-0.385525
EPHA4	FLNA	-0.385597
JAK2	PHB2	-0.385613
PDGFRA	RPS21	-0.385695
JAK2	DAP3	-0.385708
FGFR1	TCEB1	-0.385711
TIE1	SEC61A1	-0.385736
EPHA1	MAD2L1	-0.385756
ERBB4	RARS	-0.385828
ERBB4	PRPF19	-0.385829
EPHA4	PCBP1	-0.385851
PTK2B	HNRNPA2B1	-0.385906
PTK2B	PABPC1	-0.385906
PTK2B	RPS2	-0.385906
ROR2	PEX1	-0.385996
LMTK3	PCBP2	-0.386034
BTK	YWHAQ	-0.386124
YES1	CIRBP	-0.38613
PDGFRB	EPRS	-0.386139
TYK2	RPL5	-0.386147
EPHA1	MRPL48	-0.386222
FGFR2	VDAC1	-0.386243
EPHB4	HNRNPCL1	-0.386257
LMTK2	GSTP1	-0.386264
BMX	HIST1H3E	-0.386393
DDR1	CXorf57	-0.386414
AATK	FANCD2	-0.38644
JAK2	CCT6B	-0.386459
AATK	KRT10	-0.386492
INSR	TOP2B	-0.386506
NTRK2	PHB2	-0.386511
RET	FAM32A	-0.386558
EPHA3	KIAA1967	-0.386588
SRC	RPS4X	-0.386617
TYK2	NCAPD2	-0.386645
TEK	U2AF2	-0.386647
ERBB4	CDIPT	-0.386767
AATK	ACTBL2	-0.386811
LCK	PCBP1	-0.386854
LCK	POLDIP3	-0.386854
HCK	CAPZA2	-0.386856
HCK	HSP90AA5P	-0.386856
EPHB4	CSDA	-0.386892
ABL1	EIF1AY	-0.386985
FGFR2	RPL11	-0.386993
EPHA6	ATP5B	-0.387004
ABL2	DDX1	-0.387049
LYN	PSMD14	-0.387051
FLT4	PRKDC	-0.387148
TXK	PRPF8	-0.387193
EPHB6	GANAB	-0.387223
PTK7	HNRNPA1	-0.387226
PTK7	RPS5	-0.387226
MERTK	DDOST	-0.387302
FES	EIF3B	-0.387328
JAK2	IRS4	-0.387357
NTRK1	HMGB2	-0.387362
MERTK	SRSF7	-0.387417
ZAP70	TXN	-0.387466
RET	SET	-0.387496
DDR1	KCTD17	-0.38751
EPHB4	PRPF19	-0.38751
ZAP70	PSMD3	-0.387516
SRC	POLR2B	-0.387526
EPHA1	ALDOA	-0.387556
PTK7	CLNS1A	-0.387572
FLT4	PRPS2	-0.387574
JAK2	ATP5H	-0.387615
LCK	EIF1	-0.387618
DDR1	IRS4	-0.38766
NTRK2	PYCRL	-0.387688
JAK3	DDX5	-0.387695
KDR	SGTA	-0.387724
TIE1	HNRNPCL1	-0.387742
EPHB6	HNRNPR	-0.387864
NTRK1	ILF2	-0.387917
KIT	CHCHD3	-0.387926
TEK	PUF60	-0.387961
BTK	ATP5MG	-0.387963
FYN	TRA2B	-0.387963
LYN	EIF1AY	-0.388028
PTK6	EIF2S3	-0.388047
FLT3	DDX17	-0.388115
FGFR1	HNRNPA1	-0.38814
FGFR1	RPS25	-0.38814
MET	HNRNPA1	-0.388173
MET	RPS4X	-0.388173
ALK	CD2BP2	-0.38826
LCK	ZW10	-0.388293
JAK2	TPI1	-0.388296
JAK3	KRT14	-0.388301
STYK1	SSR4	-0.388303
EPHB4	DHX9	-0.388395
EPHA5	HSPA4L	-0.388424
FGR	KPNA2	-0.388447
TEC	EWSR1	-0.388466
LMTK3	CAD	-0.388589
LMTK3	EEF2	-0.388589
NTRK2	RPSA	-0.3886
MET	C1orf77	-0.388681
EPHB3	CAPZB	-0.388695
EPHA2	FARSA	-0.388698
FGFR4	FAU	-0.388706
INSR	NDUFS8	-0.388715
AATK	TIMM8B	-0.388739
MATK	PARP1	-0.388755
TYRO3	PPP6C	-0.388777
DDR1	RPLP0	-0.388794
FGR	EIF3L	-0.388799
TXK	OSTC	-0.388866
FGFR3	HIST1H4B	-0.388883
FGFR4	CCT5	-0.388931
TYRO3	HNRNPU	-0.388947
LMTK2	RPS14	-0.388961
EPHA1	EMD	-0.38897
SYK	FUS	-0.388974
LMTK3	PSMA6	-0.389073
SYK	SNRNP200	-0.389092
INSR	EEF1D	-0.389115
PDGFRA	TRIP13	-0.389122
EPHB2	ACTG1	-0.389173
JAK1	RPL26	-0.389175
MET	HNRNPK	-0.389176
PDGFRA	PRKDC	-0.38918
LTK	HAX1	-0.389245
LTK	TXN	-0.389245
EGFR	RPLP1	-0.389245
FYN	PHB	-0.389247
FYN	RPS16	-0.389247
SRMS	HNRNPH1	-0.389274
FYN	PRSS1	-0.389315
ITK	HV310	-0.389318
FES	POLDIP3	-0.389413
FES	SLC25A6	-0.389413
FRK	CHCHD3	-0.389415
NTRK3	HSPA5	-0.389419
NTRK1	NDUFS2	-0.389427
NTRK1	RAB40C	-0.389427
MERTK	TMX1	-0.389437
CSF1R	DPM1	-0.389475
MUSK	FUS	-0.38949
STYK1	MAP4	-0.389496
TYK2	NDUFA8	-0.389535
PTK6	PRPF8	-0.389555
EPHA7	TIMM50	-0.389613
FGR	HIST1H1E	-0.389655
ERBB4	DCTN2	-0.389661
KDR	SLC7A5	-0.389665
TYK2	RUVBL2	-0.389679
PTK6	CAPZA1	-0.389695
INSR	DDX17	-0.389703
AATK	FUS	-0.389745
AATK	HSP90AB1	-0.389745
FLT3	ACTG1	-0.389785
EPHB3	SEC61A1	-0.389797
NTRK1	UBA52	-0.389867
BLK	MIF	-0.389899
EPHA1	KPNB1	-0.38993
FER	POLDIP3	-0.38996
FGFR2	MRPL23	-0.390016
DDR2	PHB2	-0.390035
JAK2	UQCRC1	-0.390058
EPHA6	CCT6B	-0.390088
EPHA1	DAD1	-0.390164
ROR1	DNAJA3	-0.390169
PTK2	RPL14	-0.390185
EPHA5	HIST1H2AE	-0.390197
JAK2	KRT75	-0.390224
EPHB4	PSMD6	-0.390226
FGR	MARS	-0.390265
FER	PSMD7	-0.39027
NTRK1	CSE1L	-0.390274
EPHA5	PSMC6	-0.390313
FGFR1	RPL18	-0.39033
FYN	STOML2	-0.390467
EPHA10	MTHFD1	-0.390471
FLT1	RARS	-0.390485
EPHB2	HSP90AB3P	-0.390501
MUSK	HSPH1	-0.390505
DDR2	RBX1	-0.39055
ABL1	SSB	-0.390573
LTK	PSMD1	-0.390574
AATK	FLNA	-0.390618
AATK	QPCTL	-0.39064
LMTK2	KV201	-0.390667
TIE1	DNAJB12	-0.390696
TYK2	EEF1A1	-0.3907
TYK2	HIST1H2BK	-0.3907
ACK1	HNRNPM	-0.390716
EPHB6	EEF1A1	-0.390758
MUSK	NUP93	-0.390878
TXK	ATP1A1	-0.390899
SRMS	EFTUD2	-0.390935
ACK1	NONO	-0.390955
NTRK3	HIST1H1C	-0.39097
HCK	CHCHD1	-0.391
PTK2	RRAS	-0.391004
BTK	UBB	-0.391108
FGFR1	KRT15	-0.391132
TIE1	AMOT	-0.391133
SRMS	PSMD7	-0.3912
RYK	RPL29	-0.391241
YES1	KRT2	-0.391303
STYK1	SLC25A3	-0.391316
ABL2	HDAC1	-0.391324
ZAP70	PPIA	-0.391336
SRC	ATP2A2	-0.391439
LTK	GATAD2A	-0.391554
LMTK3	NCL	-0.391561
LMTK3	RPS5	-0.391561
CSK	SUPT16H	-0.391566
MERTK	EPRS	-0.3916
KIT	RUVBL2	-0.391611
KIT	LSM14A	-0.391659
KIT	SLC25A13	-0.391659
STYK1	YWHAZ	-0.391693
NTRK3	RPL28	-0.39174
PTK2	SF3B3	-0.391791
EPHB2	EIF3E	-0.391805
JAK2	HIST1H2AE	-0.391823
LMTK2	PRDX1	-0.391846
JAK2	RPL14	-0.391851
PTK7	SF3B3	-0.391858
ERBB3	YWHAZ	-0.391858
ROR1	IRS4	-0.391929
LYN	HADHB	-0.391972
EPHA4	HMGB2	-0.391972
FYN	PFDN1	-0.392013
ABL1	KRT14	-0.392029
ERBB3	CDK1	-0.392056
ROR1	ACOT8	-0.392069
ALK	COX5A	-0.39207
FRK	EEF1D	-0.392071
FRK	RUVBL2	-0.392071
FRK	SF3B3	-0.392071
CSK	CKAP4	-0.392095
ABL2	KRT6A	-0.392123
EPHA8	PYCRL	-0.392163
SRMS	EIF3I	-0.392214
ALK	HNRNPA2B1	-0.392231
ALK	PHGDH	-0.392231
MERTK	FASN	-0.392232
AATK	TMED10	-0.392234
ERBB3	ATP5MG	-0.392236
PTK2B	SNRNP200	-0.392248
TYK2	SQSTM1	-0.392322
FLT3	CDKN2A	-0.392365
PTK2B	RPL14	-0.392365
EPHB3	PCNA	-0.392366
EPHA1	TPI1	-0.392375
ROR2	HSPD1	-0.392407
LTK	ESYT2	-0.392445
DDR1	MRPL46	-0.392574
ROR2	RCN1	-0.392585
FRK	DDX41	-0.392711
PTK6	RUVBL1	-0.392721
BMX	ELAVL1	-0.392883
EPHB2	AKAP8L	-0.392901
RET	SUPT16H	-0.392919
FGR	HADHB	-0.392973
EPHB1	TUFM	-0.393018
PTK6	EEF1D	-0.393175
PTK6	NONO	-0.393175
PTK6	SF3B3	-0.393175
EPHB4	CBX1	-0.393186
TYK2	RIOK1	-0.393205
ABL1	TRIM28	-0.393218
FGFR4	RPL22	-0.393272
DDR2	KRT5	-0.393301
JAK3	CAD	-0.393356
KIT	BSG	-0.393386
EPHA5	UBA52	-0.393412
EGFR	DSG2	-0.393441
FGR	EEF1B2	-0.393469
FGR	HNRNPF	-0.393469
ZAP70	EIF3E	-0.393477
SRC	YWHAQ	-0.393479
ROR2	FBXO21	-0.393485
ALK	PRMT1	-0.393508
SYK	HIST1H1E	-0.39351
FGFR3	PIP5K1A	-0.39356
HCK	HNRNPK	-0.39356
PDGFRB	HNRNPA3	-0.393595
TYRO3	KV201	-0.393627
NTRK1	TPI1	-0.393637
INSR	UBB	-0.393643
NTRK1	EPRS	-0.39366
ROR1	HLA-A	-0.393681
YES1	SF3B3	-0.393711
MUSK	ATP5O	-0.393716
SRC	PABPN1	-0.393733
ROR2	TIMM44	-0.393864
RET	MAT2A	-0.393914
TXK	PHGDH	-0.393917
MUSK	ACTA1	-0.393975
MUSK	ACTA2	-0.393975
MUSK	ACTC1	-0.393975
MUSK	ACTG2	-0.393975
FGFR2	ERLIN2	-0.394169
AATK	SRP14	-0.394319
TEC	SERBP1	-0.394358
MET	C22orf28	-0.394361
EPHA4	PPP2R1A	-0.394472
MET	PRPF19	-0.394502
ROR2	TRA2A	-0.39453
KDR	GNL3	-0.394536
ERBB4	EPRS	-0.394586
MUSK	DCAF8	-0.394606
FGR	PHF5A	-0.394639
MET	MARS	-0.394646
SRC	DNAJA1	-0.394656
ABL1	ATAD3C	-0.394698
NTRK2	SEL1L	-0.394719
FGFR2	YME1L1	-0.3948
STYK1	KRT5	-0.394827
NTRK2	KRT5	-0.394906
NTRK3	PSMB6	-0.394911
ERBB3	HNRNPA2B1	-0.394943
ERBB3	PHB	-0.394943
ROR2	GATAD2A	-0.394944
RYK	DHX9	-0.394991
RYK	KRT2	-0.394991
FYN	GTPBP4	-0.395018
PTK2	PSMD4	-0.395026
FGFR2	H2AFY	-0.395035
RYK	NONO	-0.395056
ZAP70	PRPF8	-0.395066
RYK	IARS	-0.395068
FYN	TAF15	-0.395127
LMTK3	PSMD8	-0.39516
FRK	SMC2	-0.395204
EPHA10	RPS5	-0.39525
EPHA10	SLC25A6	-0.39525
FGFR2	EPM2A	-0.395298
ROR2	PRSS3	-0.395302
MET	HLA-C	-0.395312
EPHB6	ESYT2	-0.395323
NTRK3	HV310	-0.395365
ERBB3	CIRBP	-0.395455
FGFR1	PCNA	-0.395458
FGFR1	RBM39	-0.395458
PTK2	RPS28	-0.395479
TNK1	NUDC	-0.395517
FYN	PSMD13	-0.395544
LCK	AIFM1	-0.395604
EGFR	HNRNPC	-0.395605
EPHA4	PPIA	-0.395607
FGFR3	KHSRP	-0.395612
ZAP70	SF3A3	-0.395639
DDR1	HNRNPU	-0.395646
JAK3	C1orf59	-0.395696
NTRK1	HNRNPAB	-0.395699
FGFR2	RPL12	-0.395718
MUSK	FAM96B	-0.395781
FGFR2	PUF60	-0.3958
EPHB1	PRMT1	-0.395814
EPHA5	UBL4A	-0.395848
AATK	SNRPA	-0.395875
LMTK3	MARS	-0.395901
JAK3	RPS17	-0.395905
RET	HSPA9	-0.395924
ERBB2	DDX3X	-0.39597
EPHA7	ARCN1	-0.395983
MUSK	RRAS	-0.396052
TXK	RPL38	-0.396054
PTK7	ATP5D	-0.396057
EPHB3	SF1	-0.396077
INSRR	SKP1	-0.396167
EPHA5	EEF1G	-0.396186
ERBB3	TRIP13	-0.396258
MATK	HNRNPM	-0.396315
ZAP70	SKP1	-0.396316
AATK	HIST1H4B	-0.396339
LMTK2	PSMB4	-0.396352
EGFR	CAND1	-0.396386
ABL1	PSMD1	-0.396394
TEK	PSMB5	-0.396463
YES1	LUC7L2	-0.396482
BTK	ATP5A1	-0.396491
BTK	KRT1	-0.396491
FLT1	HNRNPA3	-0.396512
FGFR3	SNRNP200	-0.396589
ABL1	CSDA	-0.3966
YES1	MRPL23	-0.396703
FLT1	HNRNPH1	-0.396708
BLK	ZC3HAV1L	-0.396766
AATK	EDC4	-0.396769
FGFR4	GAR1	-0.396834
TXK	CCT4	-0.396856
DDR2	SF3B3	-0.396857
EPHB4	EIF3L	-0.396871
EPHB2	DNAJA2	-0.396926
ROS1	SEPT2	-0.396939
HCK	RPL3	-0.396952
AXL	PSMA7	-0.396981
AATK	EIF2B3	-0.397047
TIE1	FKBP8	-0.397092
RET	RPL3	-0.397101
EPHA5	XRCC5	-0.397106
MET	HNRNPUL1	-0.397129
ABL2	CSE1L	-0.397175
TIE1	HNRNPAB	-0.397201
PDGFRB	PRPF19	-0.397206
EPHA10	SMC2	-0.397264
AATK	GAPDH	-0.397338
ITK	MRPS23	-0.39737
FRK	ILF3	-0.397457
FYN	NACA2	-0.39746
FRK	MRPS17	-0.397514
SRC	CCT3	-0.397518
FLT1	DDX5	-0.39753
EPHA1	ZC3H15	-0.397562
TNK1	DNAJA3	-0.397568
TYK2	ATP5PB	-0.397606
NTRK2	DCD	-0.397641
INSR	PCNA	-0.397692
JAK2	HNRNPA2B1	-0.397717
MUSK	DNAJB11	-0.39774
RYK	EDC4	-0.397879
PTK2B	HIST1H2AE	-0.397881
CSK	HIST1H4B	-0.397915
CSK	HNRNPA2B1	-0.397915
CSK	RPS3	-0.397915
CSK	RPS3A	-0.397915
INSR	SLC25A3	-0.397964
ERBB4	UBA52	-0.398022
ABL1	MYL6	-0.398101
EPHA1	PARP1	-0.398109
PTK2	C14orf166	-0.39812
DDR2	RBM14	-0.398134
PDGFRB	KRT6B	-0.398168
RET	C11orf10	-0.398211
EPHA10	PTBP1	-0.398277
NTRK3	ILF3	-0.398277
AATK	PRKDC	-0.398287
LMTK3	PCBP3	-0.398407
ABL1	VDAC2	-0.398434
TIE1	PSMA2	-0.398465
RET	HNRNPU	-0.398566
NTRK1	ATP5A1	-0.39858
BMX	ATP5A1	-0.398597
BMX	PHB	-0.398597
NTRK3	RPL18	-0.398638
PTK2	DYNC1I2	-0.398703
ZAP70	RBM3	-0.39874
FLT1	HNRPDL	-0.398887
ABL2	KPNA2	-0.398892
EPHB2	ACTR1B	-0.398898
LTK	GAR1	-0.398935
ABL2	CAPZA1	-0.398984
FYN	IMMT	-0.398989
FGFR2	KPNA2	-0.399076
FLT3	AIFM1	-0.399099
EPHA2	PTBP1	-0.399174
EPHB1	RPS15A	-0.399206
EPHB1	EWSR1	-0.399217
EPHB1	RPS14	-0.399217
EPHA7	HSPE1	-0.399261
LMTK2	SCFD1	-0.399364
ROR1	BAG2	-0.399389
PDGFRB	AIMP1	-0.39939
EPHB6	KPNA2	-0.399392
EPHA5	MYL12B	-0.399396
LMTK2	COPA	-0.399407
LMTK2	HDAC2	-0.399407
MUSK	SMC4	-0.399421
NTRK3	RPL26	-0.39944
NTRK1	SRSF2	-0.39945
CSF1R	EEF1D	-0.399472
FGFR1	STK38	-0.399545
TXK	VDAC1	-0.399561
BTK	SKP1	-0.39959
BTK	RUVBL2	-0.399643
AXL	SF1	-0.399664
BTK	EIF3E	-0.399673
ABL1	TCEB1	-0.399697
INSR	TMEM9	-0.399727
EGFR	SLC39A7	-0.399744
JAK3	PDIA6	-0.399873
FGFR3	TCP1	-0.39989
IGF1R	EEF1D	-0.399894
RYK	SUCLA2	-0.399907
TXK	SDHA	-0.399934
SRMS	DCTN2	-0.399943
JAK3	EIF3M	-0.399954
FGFR4	U2AF2	-0.399961
NTRK2	MRPS28	-0.400042
EPHA8	BSG	-0.400055
EGFR	ELAVL1	-0.400068
PTK2B	PAICS	-0.400149
EPHA5	RUVBL2	-0.400192
EPHA5	IARS	-0.400205
LMTK3	CAPZA1	-0.40029
MST1R	PRKCSH	-0.400302
AXL	EEF2	-0.40038
FLT3	TARDBP	-0.400452
SRC	AGL	-0.400492
FES	TXN	-0.400513
FLT1	RPL35	-0.40059
AATK	KRT76	-0.40059
EPHB3	WDR77	-0.400618
SRC	SLC25A13	-0.400633
KIT	CSNK2B	-0.400637
LTK	ACTB	-0.400644
FGFR2	BAG2	-0.400651
FLT4	MFAP1	-0.400677
LTK	RPS5	-0.400871
ABL1	DNAJA3	-0.400886
INSR	SRP14	-0.400902
HCK	SDF4	-0.401002
EPHA1	RPS24	-0.401014
NTRK2	RPL22L1	-0.401019
EPHB2	IRS4	-0.401031
ERBB4	SLC25A22	-0.401054
ABL1	EIF3I	-0.40108
FYN	TMEM9	-0.401111
ERBB4	ESYT2	-0.401151
CSK	TUBB1	-0.401219
EPHB4	EEF2	-0.40127
TEK	NUDC	-0.401285
JAK2	BCLAF1	-0.401348
PTK7	ACTBL2	-0.40136
ROR1	KRT75	-0.401363
TXK	SLC7A5	-0.401399
EPHA4	HIST1H1E	-0.401476
EPHA5	PCBP3	-0.401604
EPHA2	TAF8	-0.401611
LMTK3	UQCRC1	-0.401647
FGFR3	RPS27	-0.401665
PDGFRA	RPLP2	-0.40168
EPHA1	GLT25D1	-0.401763
TIE1	PHB2	-0.401765
EPHB4	MRPS14	-0.401789
EPHB3	EIF3CL	-0.401799
EPHA8	SLC25A21	-0.401818
KIT	ACTBL2	-0.401826
ERBB3	EEF1G	-0.401859
ERBB3	NCL	-0.401859
RET	DDOST	-0.401883
NTRK2	PCBP2	-0.401899
NTRK2	RPS29	-0.401899
SYK	YBX1	-0.401925
JAK1	SERBP1	-0.401938
NTRK3	TNPO1	-0.401938
TEC	RPS20	-0.401946
STYK1	RBM3	-0.401947
DDR2	BAG2	-0.401977
MUSK	RCN1	-0.402103
MUSK	DNAJC10	-0.402124
LMTK3	THOC4	-0.402133
TYK2	SLC25A6	-0.40214
SRMS	ATAD3A	-0.402208
LTK	EPRS	-0.402237
EPHB6	RPS13	-0.402256
NTRK1	IPO5	-0.402288
PTK2B	DDX17	-0.40232
EPHB4	SMC2	-0.402378
TIE1	RPN2	-0.402379
ALK	TRIM28	-0.402386
KDR	CCT7	-0.402405
FGFR4	PRKCSH	-0.402418
NTRK1	TOP2B	-0.402425
EPHA3	MRPS14	-0.402478
EPHA3	RPS15A	-0.402514
FLT1	HNRNPF	-0.402582
TYRO3	ATAD3C	-0.402646
EGFR	PYCR1	-0.402728
PTK2B	BOLA2B	-0.402733
PTK2B	ERH	-0.402733
PTK2B	HIST1H4B	-0.402733
FLT1	DRG1	-0.4028
NTRK3	BAG2	-0.402802
ABL2	PAICS	-0.402842
EPHA10	TAF15	-0.402843
MST1R	HSPB1	-0.402853
TXK	CAPZB	-0.402861
FYN	IARS	-0.402888
ABL1	KRT5	-0.402971
TEK	RBM14	-0.403008
EPHA1	KRT2	-0.403014
AATK	HNRNPU	-0.403051
AATK	HSPA6	-0.403051
AATK	RPS3	-0.403051
NTRK2	MATR3	-0.40306
NTRK1	COX2	-0.403147
EPHB6	FANCD2	-0.403185
MET	HNRNPAB	-0.403222
PTK6	YWHAE	-0.403237
ERBB4	FLNA	-0.403324
TEK	NCAPH	-0.403386
BLK	DCTN2	-0.403404
EPHA10	CKB	-0.403405
EGFR	SAFB	-0.403417
NTRK2	KRT14	-0.403424
MST1R	TCEB1	-0.403434
LTK	C11orf10	-0.403457
LMTK3	RPS14	-0.403481
EPHB2	EEF1G	-0.403507
STYK1	PCBP3	-0.403522
MERTK	KRT9	-0.403525
MERTK	RPS2	-0.403525
MERTK	SERBP1	-0.403525
BMX	PRMT5	-0.403564
INSR	PCBP1	-0.403565
EPHA8	C22orf28	-0.403569
TYK2	TRMT112	-0.403606
INSR	TIMM8A	-0.403629
NTRK2	SMARCC1	-0.403653
EPHA3	EIF3A	-0.403686
INSRR	ILF2	-0.403712
JAK2	EIF3E	-0.403809
RET	RPS3	-0.40389
EGFR	ATP1A1	-0.403906
ERBB2	CPSF6	-0.403921
KIT	KRT4	-0.403924
TEC	EEF2	-0.403987
TEC	HNRNPH1	-0.403987
FGFR1	HSPA4	-0.404
MET	HIST1H1E	-0.404009
SRC	SUPT16H	-0.404066
LYN	RPS24	-0.404073
TXK	HNRNPH2	-0.40408
TYRO3	CSDA	-0.404108
INSR	ATP2A2	-0.404115
JAK3	MBD3	-0.404163
FGFR1	TRIM28	-0.404173
FGFR3	RPL18A	-0.404179
TXK	MTA2	-0.404201
NTRK3	RPL21	-0.404245
EPHA8	HLA-C	-0.404328
FLT4	TTC27	-0.404334
RET	TMED10	-0.404334
JAK2	HNRNPM	-0.404346
MST1R	RUVBL2	-0.404355
INSR	HMGB3	-0.404378
EPHA4	NME2P1	-0.404395
STYK1	PTCD3	-0.404407
JAK3	HIST1H2AM	-0.404441
TYRO3	RPS4X	-0.404548
TXK	PIP5K1A	-0.404557
KDR	RPL18	-0.404568
EPHA8	SLC1A5	-0.404576
FLT4	SET	-0.40459
FLT4	ERLEC1	-0.404613
EPHA7	EEF2	-0.404622
FGFR4	HSPB1	-0.40464
HCK	RPL7A	-0.404646
DDR2	CBX1	-0.404707
LMTK2	CCDC124	-0.40471
HCK	PPIA	-0.40474
ABL2	BOLA2B	-0.404783
ABL2	RPS12	-0.404783
LMTK2	RPN2	-0.404795
ACK1	PTPLAD1	-0.404871
ALK	KRT6B	-0.404882
ZAP70	RPS7	-0.405005
DDR1	RPS3	-0.405035
MST1R	PSMA6	-0.405111
ERBB2	ATP5A1	-0.405117
AATK	SMC3	-0.405175
INSR	RANGAP1	-0.405184
INSR	SAMHD1	-0.405184
KDR	KCTD17	-0.405225
EPHA8	DNAJC7	-0.40523
EPHB6	HADHA	-0.405257
EPHB6	HNRNPC	-0.405356
LYN	MAP4	-0.405358
TEK	EIF3A	-0.40539
NTRK2	KV201	-0.405431
EPHA8	HIST1H4B	-0.405458
TEC	NPM1	-0.405459
PTK6	EIF3I	-0.405511
EPHB2	THRAP3	-0.405526
PDGFRA	IVNS1ABP	-0.405539
FGFR1	ALDOA	-0.405564
PTK2B	UBAP2L	-0.405577
EPHA10	MAP7	-0.405578
EPHA6	SYNCRIP	-0.405654
INSRR	CCT2	-0.405656
EPHA8	FAR1	-0.405661
YES1	KPNA2	-0.405672
EPHA10	QPCTL	-0.405679
FGFR3	DDX21	-0.405705
LMTK3	PSMC6	-0.405709
DDR2	DDX17	-0.405747
RYK	YWHAE	-0.405766
MET	SDF4	-0.405769
EPHA8	HNRNPUL1	-0.405778
FGR	RPS24	-0.405781
ROS1	TRIP13	-0.405789
IGF1R	TIMM50	-0.405798
EPHA8	UBA52	-0.405945
FYN	VDAC2	-0.405972
ZAP70	PIN4	-0.405984
NTRK3	SLC25A6	-0.406009
YES1	NDUFA4	-0.406068
ZAP70	TUBB1	-0.406092
LMTK3	RPN1	-0.406139
FGFR3	C1QBP	-0.406303
FGFR1	LUC7L2	-0.40632
TYK2	ILF2	-0.406339
EGFR	HNRNPA2B1	-0.406429
KIT	NCL	-0.406434
EPHA4	DNAJC7	-0.406548
RYK	HIST1H4B	-0.406567
RYK	KRT1	-0.406567
LTK	PYCRL	-0.406589
KDR	RPLP0	-0.40659
ABL2	C14orf166	-0.406593
EPHB2	SMC1A	-0.406715
HCK	MYL6	-0.406738
INSRR	SUMO3	-0.406751
PTK6	SF3B1	-0.406816
LTK	MRPS35	-0.406898
AATK	NAP1L1	-0.40693
EPHB4	ATP5O	-0.407054
ERBB3	PIPSL	-0.407074
CSK	HMGB1P1	-0.407086
TYRO3	ATP5ME	-0.407146
EPHA3	SRP68	-0.407188
EPHA3	ACTA1	-0.407301
EPHA3	ACTC1	-0.407301
EPHA1	LUC7L2	-0.407402
FYN	NDUFS3	-0.407427
EPHB6	KRT73	-0.407456
INSR	KRT10	-0.407478
LMTK3	RBMX	-0.407497
EPHA1	UBR2	-0.407534
LCK	TCEB1	-0.407548
FLT4	RPS16	-0.407584
KDR	CLTC	-0.407628
ROR1	DYNLRB2	-0.40763
KIT	HNRNPH1	-0.407646
INSR	BAG6	-0.407683
STYK1	DDX5	-0.407689
LMTK3	HNRNPU	-0.407691
RYK	SART3	-0.407701
TEK	PTCD3	-0.407716
EPHA4	NONO	-0.407731
SRC	HNRNPA1	-0.40777
EPHA10	EIF3L	-0.407831
EPHA1	RPL10A	-0.407897
KIT	EIF3I	-0.407907
FYN	RPL5	-0.407987
HCK	RPL36A	-0.407989
TYK2	EIF3A	-0.407995
FYN	RAD23B	-0.408014
EPHA1	PYCRL	-0.40813
PTK2	PCBP1	-0.408176
EPHA2	SEC13	-0.408198
STYK1	DDX17	-0.408208
STYK1	PSMC3	-0.408208
RYK	YWHAG	-0.408275
BLK	SLC3A2	-0.408298
ACK1	DHRS7B	-0.408303
TEC	MTA2	-0.408355
LYN	PSMC5	-0.408372
EPHB6	RBM14	-0.408409
FGFR2	PHGDH	-0.40841
EPHB1	DYNC1LI1	-0.408424
TXK	ATP5B	-0.408524
TXK	FUS	-0.408524
MATK	KRT73	-0.408567
STYK1	HV310	-0.408682
EPHA5	THOC4	-0.408704
NTRK2	HIST1H4B	-0.408717
FGFR1	RPS29	-0.40876
LMTK2	HNRNPR	-0.408808
INSR	VCP	-0.408894
TYK2	KRT6B	-0.408916
RYK	AFG3L2	-0.408934
EPHA7	DNAJA4	-0.408949
TYRO3	KRT5	-0.409006
BTK	ATP5B	-0.409025
FYN	PCBP1	-0.409099
SRMS	RPS5	-0.409115
EPHA2	RPS2	-0.40913
PDGFRB	RPL7A	-0.409138
PTK2B	EIF3A	-0.409142
ACK1	UBB	-0.409169
SYK	PTCD3	-0.409206
BMX	CSDA	-0.409218
FGFR2	CIRBP	-0.409248
EPHB3	RPS16	-0.409257
EPHB3	RPS3	-0.409257
EPHA1	THOC4	-0.40926
MATK	FASN	-0.409268
PTK6	GRN	-0.409278
JAK2	DNAJC10	-0.409391
EPHA7	RPL38	-0.40944
MATK	CCT5	-0.40946
AATK	EIF3A	-0.409466
EPHA2	SF3B2	-0.40948
BMX	EIF3M	-0.409512
RET	KIAA1543	-0.409523
MET	RPL7A	-0.409558
ABL2	PABPC1	-0.409598
INSR	EIF3E	-0.409608
PTK6	NME2P1	-0.409643
PDGFRB	HNRNPUL2	-0.409663
CSK	ATAD3B	-0.409671
JAK2	MYH9	-0.409678
PDGFRB	ALDH3A2	-0.409797
ABL1	RPL24	-0.409809
FGFR1	HNRNPD	-0.409918
SRMS	TIMM50	-0.409991
CSK	HNRNPA3	-0.410019
BLK	UBB	-0.410108
EPHA2	ELAVL1	-0.410108
EPHA2	RPS29	-0.410116
TYK2	IRS4	-0.410118
LYN	PSMB5	-0.410136
ITK	EIF2S3	-0.410147
PTK6	YWHAQ	-0.410195
EPHB4	HIST1H3E	-0.410253
LMTK3	MRPL46	-0.410322
FGR	PSMC6	-0.410332
FGR	SSR4	-0.410332
JAK1	HMGB1P1	-0.410424
BLK	PTPLAD1	-0.410424
ERBB4	KRT2	-0.410431
MUSK	ACTG1	-0.410502
DDR2	HIST1H4B	-0.410502
SYK	HTATSF1	-0.410544
FLT4	HSPA7	-0.410568
JAK3	EIF1	-0.410587
JAK3	SLC25A10	-0.4106
KDR	MRPL46	-0.410608
JAK1	KRT73	-0.410652
NTRK2	PSMB2	-0.410674
FYN	SRP14	-0.410688
FLT3	RPS16	-0.410716
JAK3	RPS14	-0.410743
JAK1	NDUFS1	-0.410744
FGR	VIM	-0.410777
ABL2	MRPS9	-0.410799
ROR1	RARS	-0.41081
FGFR3	DYNLRB2	-0.410847
TXK	TIMM23	-0.410849
RET	EDC4	-0.410977
MST1R	HSPH1	-0.411066
RYK	CALR	-0.411321
HCK	BCLAF1	-0.411325
JAK2	DNAJA3	-0.411385
EPHA7	RPN2	-0.411387
FGFR2	MFAP1	-0.411393
ROR2	CAPZA2	-0.411419
ITK	PRPF8	-0.41148
ERBB3	SUPT16H	-0.411517
NTRK2	HNRNPUL2	-0.411542
LCK	SMC2	-0.411598
NTRK1	EEF1G	-0.411607
FGFR2	MRPL46	-0.411676
FRK	BOLA2B	-0.411708
PDGFRB	CPSF6	-0.41172
LMTK3	SF3A2	-0.411745
FGFR2	UBAP2L	-0.411794
ERBB4	HNRNPA2B1	-0.4118
NTRK3	DNAJA2	-0.411823
HCK	PKM2	-0.411828
ABL1	EFTUD2	-0.411829
ROS1	EEF1G	-0.411906
ABL1	HTATSF1	-0.411918
EGFR	HNRNPA0	-0.411944
LCK	THOC4	-0.411946
INSRR	NONO	-0.411959
TYK2	TRA2A	-0.41196
ACK1	ERH	-0.41196
RET	CLTC	-0.411974
FGFR2	SLC25A13	-0.41212
EPHA10	SRP14	-0.412135
ERBB4	PGAM5	-0.412146
ROS1	ATP2A2	-0.412182
EPHA3	PON2	-0.412185
SRC	ILF2	-0.412189
PDGFRA	BOLA2B	-0.412209
FLT4	DDX41	-0.412214
FER	NDUFA5	-0.412234
FLT1	PCBP3	-0.412249
PTK2	RCN2	-0.412383
ERBB2	PCBP3	-0.412449
ERBB4	PSMA5	-0.412527
SYK	RBBP7	-0.412537
FYN	NDUFA8	-0.412599
NTRK3	YWHAE	-0.4126
MET	GSTP1	-0.412633
FGFR2	HSPB1	-0.412645
EPHA7	TPI1	-0.412646
EPHA10	TTC16	-0.41277
SRMS	BAG2	-0.412809
PDGFRB	TUFM	-0.412811
NTRK1	EEF1D	-0.412841
EPHB1	ATP5D	-0.412927
AXL	SF3B1	-0.413015
FGFR1	HNRNPF	-0.413042
JAK2	POLR2B	-0.413045
ERBB2	C22orf28	-0.41306
FGFR1	MYL6	-0.413078
PTK2	SPTAN1	-0.4131
JAK1	HNRNPA3	-0.413138
JAK2	ALDH18A1	-0.413148
TXK	MTHFD1	-0.413153
ROR1	CLN6	-0.413205
TXK	XPOT	-0.413232
FLT1	BOLA2B	-0.413293
FLT1	POLDIP3	-0.413293
EPHA5	HNRNPC	-0.4133
ABL1	HV310	-0.413314
STYK1	PPIB	-0.41332
PTK6	EEF1G	-0.413373
MET	SNRNP200	-0.413378
KIT	PSMC5	-0.413486
CSF1R	HSP90AA5P	-0.413537
ROR1	CDC37	-0.41355
DDR1	MRPL14	-0.41355
FYN	DYNC1H1	-0.413573
ZAP70	RPL23A	-0.413589
EPHB3	VARS	-0.413707
FGFR1	CIRBP	-0.413739
LCK	PGRMC1	-0.413742
YES1	RPLP0	-0.413785
MST1R	NCAPH	-0.4139
HCK	RBM14	-0.413958
SRC	SUMO3	-0.413969
KIT	TMX1	-0.413971
CSF1R	CKAP4	-0.413975
LCK	MRPS17	-0.413987
JAK3	IMMT	-0.414024
LYN	DCTN1	-0.414025
MUSK	SLC1A5	-0.414041
RYK	HPRT1	-0.414087
FYN	DDX6	-0.414146
SYK	RPS28	-0.414163
NTRK2	ATAD3B	-0.414272
INSRR	ERLEC1	-0.414305
ALK	EFTUD2	-0.414361
EPHA5	ZC3HAV1L	-0.414433
TXK	CCT6A	-0.414509
EPHA4	BAG6	-0.414529
FLT4	HSPA9	-0.414568
FLT4	PCBP1	-0.414568
PTK7	PSMC6	-0.414589
ERBB3	RUVBL2	-0.4147
EPHA4	GTPBP4	-0.414736
TXK	PCNA	-0.414782
FLT4	KRT14	-0.414813
FLT1	ATP5D	-0.414834
FYN	SF3A1	-0.414854
NTRK1	NACA2	-0.414876
KIT	PKM2	-0.414887
JAK1	TRIM28	-0.414919
ROR2	HNRNPA2B1	-0.414938
ALK	PSMC4	-0.41495
LMTK3	COPB2	-0.415168
AATK	PARP1	-0.415218
ALK	DDX3X	-0.41524
NTRK1	RPN2	-0.415297
ZAP70	COPA	-0.415331
ERBB4	HNRNPH2	-0.415331
ERBB3	STOML2	-0.415339
YES1	AGL	-0.41534
ALK	HNRNPC	-0.415436
DDR1	NONO	-0.415453
FES	MTHFD1	-0.415505
NTRK3	RPL7A	-0.415579
AATK	PSMD12	-0.415617
PTK2	GAPDH	-0.415619
ROR2	RPL26	-0.415622
FRK	EWSR1	-0.415627
FGFR1	KRT6A	-0.415642
LMTK2	DDOST	-0.415647
LMTK2	HNRNPH1	-0.415651
FGFR1	RPS10	-0.415682
IGF1R	NHP2L1	-0.415706
FGFR2	MMS19	-0.415748
ROS1	SLC25A13	-0.415827
DDR1	ELAVL1	-0.415867
PTK2	ENO1	-0.415896
TIE1	RPL15	-0.415901
EPHB2	LDHB	-0.415962
ERBB3	HIST1H4B	-0.416002
AXL	RPL31	-0.416021
TXK	PHB	-0.416035
BTK	PGAM5	-0.416213
DDR1	CSNK2A1	-0.416238
ABL2	PPM1B	-0.416264
EGFR	SRP14	-0.416282
FYN	SQSTM1	-0.416394
MATK	UBE2G2	-0.416402
BLK	GART	-0.416408
FRK	RPL30	-0.416474
ABL2	PCBP2	-0.416538
EPHB6	CCT2	-0.416608
MATK	C1QBP	-0.416638
AATK	GART	-0.416721
JAK2	KRT2	-0.416727
JAK2	RPL38	-0.416727
ABL1	BOLA2B	-0.416775
ABL1	NCL	-0.416775
NTRK1	LDHA	-0.416816
ERBB4	TXNDC5	-0.416823
LMTK2	PDIA6	-0.416823
AATK	HNRNPD	-0.41683
AATK	HSP90AA1	-0.41685
SRC	NACAP1	-0.416883
TYRO3	CAPRIN1	-0.416931
JAK1	RUVBL2	-0.416938
ALK	ACTR1A	-0.417026
LTK	LSM14A	-0.417041
EPHB3	FAR1	-0.417045
FGFR2	RBMX	-0.417087
EPHA8	RBX1	-0.417105
JAK3	HIST1H2AE	-0.417115
MST1R	PCBP3	-0.417214
ACK1	HNRNPC	-0.417231
EPHA7	YWHAE	-0.417235
BLK	SAFB	-0.417243
DDR2	MYL12B	-0.417249
FLT3	DNAJC10	-0.417275
JAK2	EIF3K	-0.417296
FLT3	TXNDC5	-0.41731
EPHA10	HSPH1	-0.417314
EPHA4	MAP7	-0.417321
FER	NTPCR	-0.417336
NTRK1	SUGT1	-0.417349
INSR	RPS19	-0.4174
RET	PSMB4	-0.417402
STYK1	PCNA	-0.417515
TIE1	ATP5A1	-0.417525
ITK	YWHAE	-0.417617
EPHB6	HNRNPA3	-0.417669
PTK2B	RPL7A	-0.417692
STYK1	EMD	-0.417711
FGFR3	ATP5A1	-0.417726
SRMS	SLC25A22	-0.417852
FER	DYNLL1	-0.417866
ROR2	TRIM28	-0.417906
PTK7	PSMA5	-0.417913
ZAP70	GRN	-0.417962
TYK2	HSPA5	-0.417962
JAK3	EIF3B	-0.417972
CSK	YWHAZ	-0.418038
INSRR	RPL13	-0.418072
ERBB3	TFAM	-0.418079
NTRK1	PARP1	-0.418088
YES1	MRPL46	-0.418146
ROR1	ALDH1B1	-0.41819
DDR2	DCAF8	-0.418198
MET	TMPO	-0.418298
ERBB4	NDUFS2	-0.418308
ERBB4	RAB40C	-0.418308
ALK	FAU	-0.418361
PTK2B	DDX5	-0.418381
MATK	YME1L1	-0.418396
FLT4	PHB2	-0.41843
FER	RPS5	-0.418472
BMX	DRG1	-0.418495
FLT3	DDX3X	-0.4185
EPHA6	NUDC	-0.418517
FYN	CBS	-0.418535
PTK7	TRIM28	-0.418556
EGFR	HSPA4	-0.418578
BLK	CALML5	-0.418589
AATK	BANF1	-0.41859
RET	VKORC1	-0.418591
EPHA3	FAR1	-0.418674
AATK	HNRNPAB	-0.418682
NTRK2	RPS16	-0.418703
NTRK2	HNRNPCL1	-0.418718
EPHB2	TXN	-0.41872
AATK	DDX4	-0.418722
EPHA1	CAPZA2	-0.418907
EPHA5	PKM2	-0.418914
FER	YME1L1	-0.418918
EPHB2	PRPF6	-0.418922
ITK	TIMM8B	-0.418935
SRC	IGF2BP1	-0.418955
EGFR	PGAM5	-0.419013
CSF1R	RPS28	-0.419042
ERBB3	SMC4	-0.419055
FGFR1	SMC1A	-0.419056
EPHA1	USP9X	-0.419151
EPHB6	RPS14	-0.419202
ZAP70	DARS	-0.419253
FLT3	RAB40C	-0.419261
JAK2	EIF3CL	-0.419262
TYRO3	CCT3	-0.419286
ROS1	ATP5D	-0.419311
TEC	DRG1	-0.419334
FGFR3	SLC25A6	-0.419341
FLT1	SNRNP200	-0.419369
ABL2	CAPZB	-0.419369
EPHA8	RPS16	-0.419397
EPHA4	FUS	-0.419448
EPHA4	MRPL14	-0.419457
LMTK2	PTBP1	-0.419469
ZAP70	CMBL	-0.419472
PDGFRA	RPLP0	-0.419479
FGFR2	CDC42EP1	-0.419556
MUSK	RPS2	-0.419574
FES	PCBP1	-0.419619
FES	PSMC4	-0.419619
LCK	PCBP3	-0.419626
ERBB2	SMC4	-0.419686
SRC	DDX1	-0.419757
EPHA5	PSMD3	-0.419788
ABL1	RBM39	-0.419907
TXK	ATP2A2	-0.419939
CSF1R	ACTR1A	-0.419961
PDGFRB	CCT2	-0.419986
EPHA1	SLC25A21	-0.41999
LMTK3	RPL27A	-0.420002
FLT1	RBM3	-0.420037
PTK7	TRIM21	-0.420048
ZAP70	IPO5	-0.420127
ROR2	HSPH1	-0.420135
LTK	MTPN	-0.420291
ABL2	PHB2	-0.420364
ABL1	RPLP0	-0.420413
EPHB4	U2AF1	-0.420458
FGFR3	EIF3G	-0.420514
LMTK3	PPP2R1A	-0.420586
AATK	VCP	-0.420612
FGFR1	SCFD1	-0.420612
SYK	EEF1B2	-0.420648
EPHA4	AIMP2	-0.420679
TNK1	EIF2S3	-0.42073
FYN	RPLP0	-0.420828
KDR	IRS4	-0.420886
EPHA10	HNRNPU	-0.420888
EPHA10	RPS16	-0.420888
FGFR3	CCT8	-0.420932
TYK2	UBR2	-0.421053
RYK	DDX50	-0.421214
ITK	EIF4A1	-0.421227
NTRK2	NCAPD3	-0.421228
EPHB1	CAD	-0.421237
ZAP70	SRP9	-0.421251
IGF1R	HMGB3	-0.421344
EPHA3	VDAC1	-0.421406
LYN	PTCD3	-0.421423
ABL2	PSMD13	-0.421461
DDR1	TAGLN2	-0.421537
PTK2B	MIF	-0.421594
MST1R	PCBP2	-0.421603
MUSK	EPRS	-0.42165
NTRK1	IARS	-0.421651
LMTK3	CIRBP	-0.421672
TYK2	EPRS	-0.421681
LTK	MRPS28	-0.421703
PTK7	DNAJB11	-0.421705
RYK	CCT4	-0.421727
EPHA5	HNRNPA3	-0.421746
INSR	GNB2L1	-0.421875
EPHB2	EIF1B	-0.42189
FLT1	RPL31	-0.421905
TYRO3	TECR	-0.421906
IGF1R	CLTA	-0.421909
EPHA6	RPS19	-0.421919
FGFR2	SMC2	-0.421969
ABL2	EPRS	-0.422077
FGR	CDIPT	-0.422131
MATK	GART	-0.422145
YES1	MMS19	-0.422176
SRC	ATP5MG	-0.422186
ITK	SSRP1	-0.422201
PTK7	PTPLAD1	-0.422209
AATK	NPM1	-0.422218
BMX	HV310	-0.422241
TYRO3	CDKN2A	-0.422249
BMX	VARS	-0.422255
FRK	SRSF10	-0.422269
EGFR	FAM65C	-0.422352
JAK2	SEC61A1	-0.422365
INSRR	CALM3	-0.422368
FGFR1	PRPF19	-0.422382
ROR1	BSG	-0.422399
EPHA1	MARS	-0.42242
ALK	COPA	-0.422558
MST1R	HV310	-0.42265
TNK1	PCBP1	-0.422705
TNK1	PPIB	-0.422705
ZAP70	RPS10	-0.422716
EGFR	LDHB	-0.422734
ABL2	SQSTM1	-0.422746
ERBB3	DDX17	-0.422795
BTK	RPL14	-0.422812
KDR	TIMM8A	-0.422817
IGF1R	DCTN1	-0.422855
LMTK3	HNRNPM	-0.422862
TYK2	MTHFD1	-0.422865
BTK	HNRNPH3	-0.422879
LMTK3	TCEB1	-0.422915
TYRO3	CLTC	-0.422998
FGFR1	KRT6B	-0.423
ROR1	HIST1H4B	-0.423021
KDR	H1FX	-0.423075
ROR1	GLUD1	-0.423152
ITK	KPNA2	-0.423153
NTRK2	HSP90AB4P	-0.423171
AXL	CCT4	-0.423293
ROR2	HNRNPUL2	-0.423319
FRK	TARDBP	-0.423385
HCK	BANF1	-0.423429
HCK	SSB	-0.423505
ROR2	DNAJC7	-0.423564
EPHA7	PSMA6	-0.423574
PTK2	CAD	-0.423682
RET	PGAM5	-0.423725
JAK3	CSDA	-0.423746
FGFR3	MYO1B	-0.423784
EPHA4	TTC16	-0.423788
PDGFRA	TRIM28	-0.423798
FGFR3	EIF3A	-0.423844
CSK	PSMC3	-0.42389
AATK	ADCK3	-0.423954
MUSK	MTA2	-0.423962
ACK1	RPS17	-0.424001
LYN	HTATSF1	-0.424015
TYK2	XRCC5	-0.42403
ROS1	RPS8	-0.424044
LTK	EIF5A	-0.424048
RET	CIRBP	-0.424051
ROR2	KRT73	-0.424081
NTRK2	HNRNPD	-0.424085
EGFR	RHOT2	-0.424121
EPHA7	PYCRL	-0.424156
TEC	WDR77	-0.424238
ERBB2	PCNA	-0.42425
EPHB2	COPB1	-0.424296
EPHB2	YWHAQ	-0.424332
LTK	FLNA	-0.424351
NTRK1	PHGDH	-0.42437
LCK	HV310	-0.424391
BLK	HNRNPF	-0.424394
LTK	EIF3B	-0.424404
PTK7	HADHA	-0.424425
AATK	TPI1	-0.424429
RET	PSMD13	-0.424493
FLT1	HNRNPA2B1	-0.424497
FGFR3	FASN	-0.424558
EPHB1	RPS7	-0.424563
KDR	CYC1	-0.42458
ROR1	ATP5H	-0.42459
INSRR	RPS28	-0.424599
INSRR	RPS4X	-0.424599
PTK7	RPS28	-0.424636
PTK2B	DDX6	-0.424666
BLK	RPS15A	-0.424697
BLK	HNRNPK	-0.424707
FLT4	RPL30	-0.424727
FLT3	RPS3	-0.424749
EPHA8	RPLP0	-0.42475
TIE1	HSPH1	-0.424765
PDGFRB	HAX1	-0.424792
EPHA1	HNRNPUL1	-0.424855
RET	SRSF7	-0.42486
TYRO3	CSTF2	-0.424871
JAK1	CBX1	-0.424916
ROR2	CPSF6	-0.424931
TXK	YTHDF2	-0.424943
DDR1	HSP90AA2	-0.424946
LYN	EWSR1	-0.424959
NTRK1	RPS29	-0.42498
BTK	SAFB	-0.42501
TEK	C11orf84	-0.425011
YES1	EIF3L	-0.425022
ERBB3	ATAD3A	-0.425051
KDR	SPTAN1	-0.425075
FGFR1	SYNCRIP	-0.425112
IGF1R	VARS	-0.42515
EPHB3	SEPT2	-0.425166
EPHB1	YWHAG	-0.425176
MUSK	MMS19	-0.425188
HCK	ENO1	-0.425207
FER	TIMM50	-0.425244
ROR2	SNRNP200	-0.42528
EPHA2	CCT3	-0.425282
PTK2B	SF3A1	-0.42529
FLT3	FKBP8	-0.425347
EPHA2	KRT3	-0.425393
EPHA10	NDUFA8	-0.425408
EPHA8	HADHA	-0.425543
FLT4	ATAD3A	-0.425556
PTK2	CXorf57	-0.425601
MUSK	SEC22B	-0.42573
ROS1	SLC25A3	-0.42593
LMTK3	PSMB3	-0.425935
YES1	CDC42EP1	-0.425947
FYN	HSPB1	-0.425954
FLT1	RPS7	-0.425972
LYN	HV310	-0.426029
MERTK	EEF2	-0.42604
CSK	HNRNPAB	-0.426054
FER	DYNLRB2	-0.426056
ROR1	HSP90AA2	-0.426132
FGFR4	POLDIP3	-0.426151
FGFR4	RPS3A	-0.426151
DDR1	KRT1	-0.426217
CSF1R	ALDH3A2	-0.426271
INSR	SF3B3	-0.426298
HCK	EEF1G	-0.426376
PTK2	PSMD6	-0.42639
STYK1	TARDBP	-0.426403
NTRK1	SAMHD1	-0.426454
ZAP70	C14orf166	-0.426495
NTRK1	NUP93	-0.42653
AXL	SUMO3	-0.426556
EPHA10	DYNC1H1	-0.426666
ITK	HIST1H2AE	-0.426723
ABL1	MTA2	-0.426762
EPHA5	HNRNPM	-0.426793
ACK1	FRG1	-0.426822
EPHB2	EIF3L	-0.426835
MET	YBX1	-0.426842
NTRK3	EEF1D	-0.426851
SYK	CAPZA1	-0.426873
ITK	SLC25A22	-0.426896
RET	ALDH3A2	-0.426936
PTK2B	ENO1	-0.426964
FLT3	HNRNPD	-0.426964
PDGFRB	NCL	-0.427042
PDGFRB	PCBP1	-0.427042
ERBB3	MFAP1	-0.427057
PDGFRB	TAB1	-0.427083
PTK6	RPS17	-0.427162
TEK	NONO	-0.427176
MATK	PKM2	-0.427283
PDGFRB	PABPN1	-0.427289
TEK	PCBP4	-0.427316
FLT1	AFG3L2	-0.427355
ROR1	C1QBP	-0.427399
FGR	KPNB1	-0.427415
EPHB6	VKORC1	-0.427429
ERBB4	NAP1L1	-0.427441
SRMS	ACTG1	-0.427476
SRMS	CAD	-0.427476
BMX	HNRNPK	-0.427492
AATK	GATAD2A	-0.427493
ABL2	ATP5PB	-0.427506
TYK2	LRPPRC	-0.427518
JAK3	HNRNPH1	-0.427538
JAK3	NONO	-0.427538
EPHB3	YWHAQ	-0.427552
LMTK3	DNAJA1	-0.427575
PTK6	MAT2A	-0.427599
YES1	HNRNPH1	-0.427611
ROS1	PSMD7	-0.427614
MUSK	PGRMC1	-0.427637
LTK	NDUFA5	-0.427671
MET	DDX3Y	-0.427695
ABL2	GNB2L1	-0.427737
JAK2	PGRMC1	-0.427822
FER	ATP1A1	-0.427831
CSK	SMC4	-0.427869
FGR	PCBP2	-0.427887
CSK	EIF3F	-0.427985
LMTK2	SEC13	-0.428002
SRMS	RPS11	-0.428005
NTRK1	RPL5	-0.428016
BMX	MRPS23	-0.428018
NTRK1	RAD23B	-0.42805
JAK3	DNAJA3	-0.42808
ERBB4	TOP2B	-0.428093
YES1	DDX39	-0.428096
TYRO3	RPS3	-0.428124
RYK	COL1A1	-0.428237
CSK	PKM2	-0.42827
ROR1	ESYT2	-0.428285
KIT	HNRNPH3	-0.428322
EPHA4	RANGAP1	-0.428342
TYRO3	RBM14	-0.428371
FYN	HSPE1	-0.428393
RYK	MRPS31	-0.428404
TXK	PTPLAD1	-0.428407
PTK2B	SFPQ	-0.428458
FGFR3	YBX1	-0.428477
FGR	EPRS	-0.428479
FGFR3	HIST1H1C	-0.428524
EPHA5	BOLA2B	-0.428535
EPHA5	POLDIP3	-0.428535
TXK	RCN2	-0.428546
YES1	CLTC	-0.428557
YES1	RPS19	-0.428557
YES1	RPS4X	-0.428557
NTRK3	NCL	-0.428588
TIE1	ERLIN2	-0.428601
TEK	UBB	-0.428688
FLT4	KRT6A	-0.428728
EPHB4	HNRNPC	-0.42877
FGFR1	LDHB	-0.428782
FER	HIST1H3E	-0.428783
ROR2	ATP5PB	-0.428798
EPHA4	DNAJA1	-0.428812
TEC	RPL12	-0.428826
NTRK2	HNRNPA1	-0.428891
NTRK2	TAB1	-0.428932
SYK	EEF2	-0.428981
ZAP70	HRNR	-0.429053
LMTK2	SNRNP200	-0.429074
CSK	PCBP1	-0.429112
NTRK2	PABPN1	-0.429138
PTK7	SAFB	-0.42914
ROR2	PTPLAD1	-0.429147
ACK1	GATAD2A	-0.429168
ACK1	UGGT1	-0.42919
PTK7	RPS17	-0.42919
PTK6	PRDX2	-0.429191
CSF1R	ATAD3B	-0.429277
ERBB2	FAM96B	-0.429291
EPHA10	DHX9	-0.429317
ROR1	DARS	-0.429406
ROR1	SEPT11	-0.429413
EPHA8	RUVBL2	-0.429493
EPHA3	ACLY	-0.429599
EPHA3	GATAD2B	-0.429606
ZAP70	DSTN	-0.429609
EPHA2	MAP4	-0.42961
PDGFRA	NPM1	-0.429622
JAK1	PRDX1	-0.429655
EPHA5	HNRNPH3	-0.429722
BMX	RPS20	-0.429722
FYN	KRT10	-0.429761
HCK	PABPC1	-0.429807
LMTK2	DNAJA2	-0.429815
DDR1	RBM14	-0.429821
MET	RNF5	-0.429912
INSR	PEX1	-0.429913
ITK	RPL4	-0.429913
TXK	CAD	-0.429975
MERTK	G3BP1	-0.430017
JAK1	PKM2	-0.430027
YES1	HDAC1	-0.430043
NTRK3	HNRNPD	-0.430064
FLT4	MRPL49	-0.430087
NTRK3	ATP5B	-0.430093
ABL2	NPM1	-0.430099
JAK2	KHSRP	-0.430128
SRC	POLDIP3	-0.430133
FES	HNRNPU	-0.430137
FES	RPS16	-0.430137
FES	RPS3	-0.430137
FES	RPS3A	-0.430137
TEC	DHX9	-0.43015
JAK3	KRT5	-0.430188
KDR	SLC25A4	-0.430199
PDGFRB	HNRNPM	-0.430227
LMTK2	ZW10	-0.430288
DDR1	CSDA	-0.430304
MATK	RPL38	-0.430339
EPHB6	SART3	-0.430403
EPHA4	ILF2	-0.430424
ALK	PIPSL	-0.430465
FRK	EIF2S3	-0.4305
TYK2	MRPS28	-0.430515
RYK	RPS16	-0.43053
ITK	IPO5	-0.430545
PTK7	PSMB4	-0.43056
ERBB3	PCBP1	-0.430579
EPHB2	COX5A	-0.430599
FLT1	DYNLRB1	-0.430662
NTRK2	CANX	-0.430665
TIE1	RPS17	-0.430667
TYRO3	CDC37	-0.43074
FYN	ILF3	-0.430769
JAK1	POLDIP3	-0.430805
TXK	HIST2H2BC	-0.430814
FLT4	SNRPA	-0.43084
FLT4	RPL18	-0.430864
RET	SRSF3	-0.430895
ROR2	NCAPD3	-0.430923
FER	DNAJB11	-0.430928
EPHB3	SFXN4	-0.430971
EPHB4	BOLA2B	-0.430986
LYN	KV201	-0.431026
LYN	POLDIP3	-0.431026
EPHB6	YWHAG	-0.431051
TEK	MYL6B	-0.431082
ERBB4	DDB1	-0.431106
BMX	EIF3B	-0.43111
BMX	NPM1	-0.43111
INSR	SLC16A1	-0.431148
EPHB1	EIF3E	-0.431161
EPHB1	RARS	-0.431161
PTK6	HIST1H1C	-0.431192
ROR1	TMED9	-0.431253
EPHB1	PKM2	-0.431299
AATK	ILF2	-0.4313
FLT3	DNAJB12	-0.431359
LMTK3	EIF3B	-0.431363
FGFR1	NACAP1	-0.431397
ROR2	CCT2	-0.431409
FGFR1	TOP2A	-0.431448
HCK	CDK1	-0.431461
ZAP70	HNRNPK	-0.431547
FLT1	TMX1	-0.431561
ABL2	CFL1	-0.431591
ABL2	PCBP1	-0.431591
FGFR3	RPL26	-0.431606
FGFR1	HNRNPH1	-0.431631
TXK	BAG6	-0.431666
CSK	RPS15A	-0.431679
TYRO3	EIF2S3	-0.431704
RET	MRPS21	-0.431719
TXK	DNAJC7	-0.43172
BMX	HADHA	-0.431739
PTK2B	FLNA	-0.43187
EPHB3	STOML2	-0.431882
LMTK3	SF1	-0.431904
FRK	PRPF8	-0.431967
EPHA7	CAPZA2	-0.432029
EPHA2	DDX41	-0.43203
LYN	PSMD12	-0.432073
AXL	PRPF6	-0.432169
BTK	SF3A3	-0.432169
LMTK3	ELAVL1	-0.432186
EPHA7	USP9X	-0.432207
PTK7	DARS	-0.432247
EPHB3	SMC2	-0.432261
EPHA6	GAPDH	-0.432282
NTRK2	PPP2CB	-0.432291
EPHA3	PCBP1	-0.432314
EPHA3	RPS16	-0.432314
EPHB1	PSMD3	-0.432362
EPHA5	SAFB	-0.43243
FGR	GAPDH	-0.432456
INSR	LPCAT1	-0.432464
ITK	PRSS1	-0.432586
EPHB2	TRIP13	-0.432588
KDR	HIST1H1E	-0.432623
PDGFRB	TIMM50	-0.432624
TYRO3	PRPF8	-0.432647
EPHA7	STIP1	-0.432652
DDR2	RPS6	-0.432708
LYN	FAU	-0.432727
NTRK1	HIST1H1C	-0.432738
EPHA5	PSMC3	-0.432783
ZAP70	HSPBP1	-0.43281
FGFR4	RPL9	-0.432811
FLT3	COX2	-0.432821
NTRK3	ATP4A	-0.432934
EPHB1	DCTN2	-0.432944
JAK2	ALDOA	-0.432948
PTK2	SNRPD1	-0.43301
AATK	AMOT	-0.433126
INSR	IARS	-0.433147
JAK1	YWHAZ	-0.433206
ABL2	PEX1	-0.433218
MST1R	CDK1	-0.43327
TYRO3	TIMM23	-0.433282
PDGFRB	DYNLRB2	-0.433294
HCK	ILF2	-0.433301
SYK	FLNA	-0.433311
LMTK2	MMGT1	-0.433332
NTRK1	CCT3	-0.433379
ABL1	MFAP1	-0.433396
DDR1	HIST1H1E	-0.433398
BMX	LUC7L2	-0.433526
ACK1	HNRNPA0	-0.433569
EPHB6	RPS6	-0.43358
LCK	CDK1	-0.4337
CSK	HSPE1	-0.433717
PTK6	GAPDH	-0.433719
EPHA8	CLTC	-0.433729
EPHA8	GTF2I	-0.433729
EPHA4	CCT6B	-0.433751
BMX	SF3B2	-0.43377
MUSK	KRT2	-0.433821
ABL1	CAPZA1	-0.433834
NTRK1	CWC27	-0.433868
EPHB6	SF1	-0.433894
AATK	SKP1	-0.433928
EPHA6	ERH	-0.433966
TIE1	DHX15	-0.433993
ERBB3	SAFB	-0.434037
ABL2	SCFD1	-0.434038
ERBB2	RPS3	-0.434052
IGF1R	CCT5	-0.434056
JAK3	SMARCA5	-0.434095
HCK	DCAF8	-0.434103
PTK2	SF3A3	-0.434134
FLT3	CLTC	-0.434283
ABL1	ATP5O	-0.434283
SRC	RPL18	-0.43429
EPHA7	MTPN	-0.434295
AXL	ERLEC1	-0.434307
FYN	PHB2	-0.434337
FYN	SF3B3	-0.434337
INSRR	ATP5B	-0.434352
INSRR	CLTC	-0.434352
STYK1	EIF2S3	-0.434376
ABL2	EIF3I	-0.434408
PTK6	PCBP2	-0.434521
PTK6	YWHAZ	-0.434536
FGFR4	CSTF2	-0.434552
MET	MRPS14	-0.434554
IGF1R	TOP2A	-0.434584
PTK2	ATP5B	-0.434606
PTK2	SMC2	-0.434606
EGFR	CALM3	-0.434621
TXK	FAF2	-0.434643
BTK	FLNA	-0.434808
ERBB4	MTA2	-0.434891
LMTK2	MARS	-0.434896
EPHA6	CALM3	-0.434974
IGF1R	PRPF6	-0.434989
ERBB4	G3BP1	-0.435067
TYK2	RPL38	-0.435073
LTK	DCTN2	-0.435095
EPHB4	RPL36A	-0.435122
MST1R	PSMD12	-0.435176
ABL2	KRT6B	-0.435223
ZAP70	MRPS9	-0.435282
LCK	PSMD12	-0.43537
LCK	RPS20	-0.43537
EPHB2	KRT73	-0.435427
FRK	SFPQ	-0.435486
DDR1	DDX17	-0.435498
JAK2	EMD	-0.435513
PDGFRB	HIST1H3E	-0.435541
TNK1	RPS14	-0.435544
ROR2	RNF5	-0.43555
STYK1	GSTP1	-0.435586
TIE1	POLDIP3	-0.435611
TIE1	SLC25A6	-0.435611
EPHA10	NACA	-0.435648
ERBB4	PSMD13	-0.435666
ERBB4	CKB	-0.435683
EPHA8	YWHAZ	-0.435697
HCK	ATP1A1	-0.435738
KDR	CSNK2A1	-0.435761
INSR	IRS4	-0.435787
EPHB2	EMD	-0.435814
PTK2	CLTA	-0.435868
FLT1	EEF1G	-0.435906
ROR2	KRT4	-0.43592
ROR1	MRPS7	-0.436126
EPHA8	NDUFS7	-0.436126
EPHA1	UBAP2L	-0.436142
EPHA4	STOML2	-0.436173
INSR	ANXA2P2	-0.436194
DDR1	RBMX	-0.436284
ZAP70	ATP5A1	-0.436299
ZAP70	CLTC	-0.436299
ZAP70	MRPL14	-0.43631
FLT4	SLC1A5	-0.436318
EPHB6	CCT8	-0.436318
INSR	RPS5	-0.436375
EPHA3	EIF3I	-0.436417
LTK	IRAK1	-0.436436
EPHA8	DHX9	-0.436576
EPHA1	PSMB2	-0.436614
ABL1	RUVBL2	-0.436664
ABL1	YBX1	-0.436664
ROR1	CLTC	-0.436717
ROR1	RPS16	-0.436717
LYN	MRPS23	-0.436731
EPHA3	ATP5H	-0.436733
EGFR	NCL	-0.436857
LYN	CDK1	-0.436892
ABL2	CSTB	-0.436892
EPHB2	EIF3A	-0.436937
ROR2	HIST1H2BK	-0.436939
JAK2	NHP2L1	-0.436959
EPHB2	HSPBP1	-0.436972
FGFR4	SRSF10	-0.437016
LMTK2	HADHB	-0.437039
LMTK2	EIF3CL	-0.437051
FGFR3	SRSF1	-0.437122
TYRO3	KRT16	-0.437132
EPHA8	PPP2CB	-0.437158
LCK	EEF1D	-0.437171
LCK	HNRNPH1	-0.437171
LCK	RUVBL2	-0.437171
MATK	EEF2	-0.437189
SYK	RCN2	-0.437246
KIT	PPIB	-0.437293
ALK	NCL	-0.437461
ALK	RPS28	-0.437461
ALK	RPS3A	-0.437461
ERBB4	NACA2	-0.437466
EPHB4	HSPA6	-0.437504
FER	DNAJC10	-0.437547
EGFR	CPSF6	-0.437607
EPHA7	PIPSL	-0.437661
FLT3	PFDN1	-0.437694
ITK	DSTN	-0.437758
EPHA10	CKAP4	-0.437803
ERBB2	C11orf10	-0.437875
DDR1	SDF2L1	-0.43794
FGFR4	PSMD6	-0.43794
BMX	RPS11	-0.437989
RET	KRT6B	-0.438002
FLT3	MANF	-0.438005
ERBB3	HNRNPU	-0.43804
NTRK3	LARS	-0.438069
JAK1	C21orf70	-0.438079
RET	XRN2	-0.438096
BMX	DDX21	-0.43816
AXL	DARS	-0.438172
EPHB4	UQCRC1	-0.438234
FYN	MRPL48	-0.43825
EPHA5	GAPDH	-0.438279
ERBB4	MRPS9	-0.438293
TIE1	RPL14	-0.438299
ROR1	CAD	-0.438306
KDR	AKAP8L	-0.438365
ITK	BAG6	-0.438395
PTK2	VARS	-0.438466
FLT1	TRIM28	-0.438482
EPHA5	ALDOA	-0.438622
ERBB4	UBL4A	-0.438683
TYRO3	SSR3	-0.438687
JAK1	HNRNPL	-0.438691
MST1R	PSMD2	-0.438713
TYK2	RPS4X	-0.438737
EPHA1	RBX1	-0.438768
LTK	PSMB5	-0.438775
MERTK	PTBP1	-0.43883
AATK	KRT4	-0.438862
STYK1	TRIM28	-0.438879
FGFR4	DDX1	-0.438902
SYK	NME2P1	-0.438959
EPHA5	RPS15A	-0.438981
SRC	RBM3	-0.439007
FGFR1	CD2BP2	-0.439007
EPHA6	RPLP0	-0.43902
ITK	RPS8	-0.439028
ITK	RPSA	-0.439028
ITK	VIM	-0.439028
EPHA6	SRSF1	-0.439163
ZAP70	MAT2A	-0.43923
ITK	PCBP2	-0.439232
INSRR	DRG1	-0.439282
EPHA8	ACTBL2	-0.439362
DDR1	ESYT2	-0.439377
KIT	ALDOA	-0.439387
INSRR	LSM14A	-0.439414
EPHB3	QPCTL	-0.439515
ABL2	PSMC4	-0.439534
ABL2	TXN	-0.439534
ABL1	KRT16	-0.439554
ABL1	MARS	-0.439572
PDGFRB	LTBP1	-0.43959
ERBB3	SF3B1	-0.439616
LTK	TUFM	-0.439617
TIE1	HNRNPH1	-0.439642
EPHA2	RBM14	-0.439653
RYK	PRPF8	-0.439686
JAK2	DNAJC7	-0.439701
LMTK2	KRT14	-0.439833
LTK	PCBP3	-0.439935
STYK1	EEF2	-0.439963
STYK1	HNRNPH1	-0.439963
BMX	THRAP3	-0.440025
EGFR	SEC61A1	-0.440047
TNK1	GTF2I	-0.440078
JAK2	DDX21	-0.44013
MATK	FAF2	-0.440131
EPHA8	DCAF8	-0.440141
EPHB2	HNRNPU	-0.440172
MET	DCAF8	-0.440182
LMTK3	SF3B1	-0.440229
ALK	RPS6	-0.440243
RET	CCT6B	-0.440251
ERBB3	NAP1L1	-0.440273
DDR2	ERH	-0.440294
FGR	MRPS23	-0.440347
CSK	HIST1H3E	-0.440394
KDR	MAP3K13	-0.44043
JAK1	SSB	-0.440436
EPHA1	RPL36A	-0.440447
EPHB2	ACTBL2	-0.440449
SRC	LUC7L2	-0.440526
EPHB6	SRSF3	-0.440544
EPHB6	RPL23	-0.440546
TIE1	KRT77	-0.440557
NTRK1	SF3B3	-0.440567
EPHA4	HNRNPU	-0.440568
ABL1	TIMM8B	-0.440585
TEC	GRN	-0.440586
EGFR	FIP1L1	-0.440613
IGF1R	HSPB1	-0.440641
TYRO3	EIF3E	-0.440666
PTK6	MRPS18B	-0.440678
EPHA7	HSPA4	-0.440691
HCK	PCBP2	-0.440746
EPHA4	SMC4	-0.440784
ERBB4	TMEM9	-0.440897
EPHA4	RIOK1	-0.440955
NTRK2	RPS5	-0.441044
JAK2	FUS	-0.441071
JAK2	KRT10	-0.441071
JAK2	RPS19	-0.441071
JAK2	TUFM	-0.441071
LYN	PCBP4	-0.441082
FGFR2	CXorf57	-0.441107
YES1	HNRNPD	-0.44112
FLT1	PTPLAD1	-0.441184
EPHA5	PSMC4	-0.44119
SYK	PHGDH	-0.441219
INSR	DCTN4	-0.441241
ERBB4	SF3B3	-0.441248
EPHA2	ERH	-0.441254
EPHA2	HNRNPA1	-0.441254
SYK	PRSS1	-0.441268
DDR2	KRT14	-0.441329
MERTK	DRG1	-0.441353
EPHB3	GET4	-0.44137
NTRK3	HTATSF1	-0.441377
TNK1	DDB1	-0.441391
FLT3	GTPBP4	-0.441403
PTK6	PHB2	-0.441406
EPHB6	MRPS21	-0.441422
PDGFRB	RPN1	-0.441446
EPHA3	PSMB1	-0.441446
FES	ACTB	-0.441451
ZAP70	CHCHD1	-0.441462
EPHB3	EEF1G	-0.441466
EPHA6	TIMM50	-0.441488
FLT3	TAF15	-0.441537
EPHA3	FAF2	-0.441559
MST1R	MTA2	-0.441629
ROR2	ATP5O	-0.441647
EPHA10	MRPS11	-0.441672
TXK	HMGB1	-0.441705
EPHB3	ACTBL2	-0.44171
PTK2B	SNRPA1	-0.441712
INSR	TIMM50	-0.441737
TYK2	HNRNPH1	-0.44179
FGR	PGAM5	-0.441895
LMTK3	PHGDH	-0.441901
JAK3	FRG1	-0.441939
PTK6	EIF3L	-0.441945
YES1	RPL13A	-0.442003
EPHA4	CBS	-0.442045
ROR1	SSR3	-0.442082
EPHA2	CDIPT	-0.44215
FLT3	RPS15A	-0.442156
ERBB2	NDUFS8	-0.442166
FGFR3	SEPT11	-0.442182
YES1	CDK1	-0.44221
LMTK3	PRPS2	-0.442232
ABL2	FARSA	-0.442279
PTK2	SUMO3	-0.44235
LYN	RPS11	-0.442458
EPHB6	FUS	-0.442494
FGR	C11orf84	-0.442505
LTK	SEC61A1	-0.442508
AXL	PSMD12	-0.44258
AXL	RPS20	-0.44258
PDGFRB	C11orf10	-0.442704
PTK2B	C17orf79	-0.442721
SRC	RPS7	-0.442741
ERBB2	KRT6B	-0.442763
KIT	EIF3M	-0.442855
TEK	POLDIP3	-0.442933
MUSK	RPS29	-0.442944
EPHB4	PRDX1	-0.442976
PTK7	PSMD1	-0.442978
PTK7	PUF60	-0.442978
DDR1	SRSF2	-0.443032
SRC	YWHAG	-0.443111
FYN	TRA2A	-0.443131
SRC	CCT8	-0.443145
ERBB2	KCTD2	-0.443154
SRMS	KIF11	-0.443166
ABL2	PCNA	-0.443166
BTK	RPLP1	-0.44317
YES1	PGAM5	-0.443178
EPHB3	ANKFY1	-0.443187
TYRO3	FLNA	-0.443205
NTRK1	MATR3	-0.443227
FYN	PSMD14	-0.443234
ROS1	HNRNPU	-0.443274
ROS1	RPS2	-0.443274
FLT4	FUS	-0.443285
FLT4	RPS3	-0.443285
STYK1	IGF2BP3	-0.443295
INSRR	TCP1	-0.4433
RET	MRPS31	-0.443312
INSR	RARS	-0.443394
BLK	DNAJA3	-0.443504
BLK	RARS	-0.443504
SRC	HNRNPF	-0.443529
ERBB2	TRIM21	-0.443605
BTK	PPP6C	-0.443637
RET	DARS	-0.443701
EPHA6	RPS28	-0.443761
DDR1	HLA-A	-0.443819
EPHA7	PSMD13	-0.443827
STYK1	KRT16	-0.443835
MERTK	RBM3	-0.443868
MUSK	TRIM28	-0.443987
FLT1	HNRNPA0	-0.443991
ERBB3	HNRNPL	-0.44406
FLT4	PSMC4	-0.444088
EPHA3	RUVBL2	-0.444093
PTK2	LDHB	-0.444098
EPHA10	ARF4	-0.44411
FYN	PRSS3	-0.444118
JAK3	NCL	-0.444146
JAK3	PCBP1	-0.444146
JAK3	SERBP1	-0.444146
ZAP70	HIST1H2AE	-0.444168
FGFR1	COX5A	-0.444177
FRK	ATP5H	-0.444198
MST1R	NDUFA4	-0.444278
NTRK3	ATP1A1	-0.444322
SRC	SMC4	-0.444335
ABL1	PSMA5	-0.444335
ERBB2	PGRMC1	-0.444338
EPHA5	PUF60	-0.444395
EGFR	PREB	-0.444409
MUSK	RCN2	-0.444515
PTK2	PSMC3	-0.44457
AATK	ICT1	-0.444593
ACK1	DRG1	-0.444619
FER	RBMX	-0.44466
ERBB4	TIMM8A	-0.444676
FGR	CSTF2	-0.444743
ABL1	RPS24	-0.444804
FRK	KPNA2	-0.444818
EPHA5	HNRNPR	-0.444882
FES	PCBP3	-0.444925
SRC	FAU	-0.444983
NTRK3	HIST1H4B	-0.445058
CSK	PSMD3	-0.445065
FES	AMOT	-0.445089
EPHA10	HSP90AB4P	-0.44512
CSF1R	PRDX1	-0.44512
LMTK3	PIN4	-0.445145
FLT3	ILF3	-0.445208
EPHA4	PSMD1	-0.44521
FRK	MYL6	-0.445219
CSF1R	PCBP3	-0.445221
AATK	CXorf57	-0.445241
ERBB4	ATP5H	-0.445274
EPHA4	OTUD4	-0.445277
BTK	RUVBL1	-0.445282
INSR	ST13	-0.445327
JAK2	VARS	-0.445348
LMTK2	CSDA	-0.445356
JAK3	SNRPD1	-0.445368
AATK	SLC25A13	-0.445382
NTRK3	ELAVL1	-0.445505
ERBB4	EIF3F	-0.445524
TYK2	RCN2	-0.44553
EPHA5	EIF3B	-0.445563
EPHA1	TMPO	-0.445609
EPHB3	SKP1	-0.445625
EPHA10	RCN2	-0.445706
FYN	THOC4	-0.44587
PTK7	HNRNPA0	-0.445914
MERTK	RBMX	-0.44597
EPHB1	SSR1	-0.445974
EPHA3	DNAJB12	-0.445991
MERTK	RPS7	-0.446068
FLT4	ZC3HAV1L	-0.44609
EPHB6	RPS17	-0.446103
TYK2	ALDH18A1	-0.446137
SRC	RPL7A	-0.446147
EPHB4	PSMB6	-0.446148
ERBB4	RANGAP1	-0.446182
CSF1R	HNRNPU	-0.446202
SRC	PPIA	-0.446207
TEK	CNBP	-0.446209
EPHA7	TCEB1	-0.44622
RYK	HSP90B1	-0.446247
EPHA4	ALDOA	-0.446267
KDR	RPS3	-0.446368
KDR	SLC25A5	-0.446368
NTRK1	CCT2	-0.446371
TXK	LDHB	-0.446394
EPHB6	SSSCA1	-0.446397
FLT4	AGL	-0.446423
PDGFRA	HNRNPH1	-0.44644
TYRO3	ALDH5A1	-0.446479
TEC	SNRNP200	-0.446492
EPHA7	RBX1	-0.446538
EPHA1	IGF2BP1	-0.446563
EPHA7	EIF3E	-0.446652
TXK	XRCC6	-0.446659
EPHB4	NOP58	-0.446675
PTK7	C1orf59	-0.446692
EPHA7	NDUFS1	-0.446697
CSK	PRKDC	-0.446699
PTK6	UBB	-0.446747
HCK	FASN	-0.44675
TXK	PHB2	-0.446758
MST1R	HNRNPD	-0.446776
LMTK3	UBAP2L	-0.446814
FGFR1	SSR4	-0.44682
EPHA7	HPRT1	-0.446883
ERBB4	CKAP4	-0.446888
MET	SF3B2	-0.446893
NTRK3	RPS4X	-0.446918
LYN	LUC7L2	-0.446933
PTK2B	RUVBL1	-0.446988
ERBB4	HSPA4	-0.447067
EPHA8	RPL15	-0.447112
EPHA2	HNRNPH1	-0.447124
DDR1	AGL	-0.447132
LMTK2	CHCHD3	-0.447204
TEC	DDB1	-0.447213
FYN	SLC25A22	-0.447255
TYRO3	PTMA	-0.447256
DDR2	KRT75	-0.447305
FLT1	GART	-0.447313
SRMS	PHGDH	-0.447317
SRMS	PSMC4	-0.447317
SRMS	RPS28	-0.447317
ERBB4	RPL5	-0.447358
NTRK3	DNAJB12	-0.447364
ALK	C1orf59	-0.447402
EPHB4	RPS3	-0.447406
ACK1	SNRPB	-0.447438
JAK3	RPS29	-0.44746
FES	CBX1	-0.447468
DDR2	KRT16	-0.447548
EPHA10	CLTC	-0.447573
EPHA10	PPIB	-0.447573
SYK	MRPS9	-0.447778
ALK	G3BP1	-0.447778
ZAP70	NAP1L1	-0.447876
EPHA4	ATP5PB	-0.447914
EPHA7	PSMB5	-0.447971
INSR	GLT25D1	-0.447976
IGF1R	TRIP13	-0.447981
SRC	MFAP1	-0.448034
LCK	EIF2S3	-0.448116
TIE1	C14orf166	-0.448133
JAK3	MRPS23	-0.448143
RET	LARS	-0.448177
PTK2B	PIN4	-0.448221
KIT	EIF3E	-0.448279
PDGFRA	HNRNPA0	-0.448358
FER	DDB1	-0.448375
ERBB4	KRT10	-0.448403
BTK	SEC13	-0.448417
DDR1	RPS16	-0.448432
TYRO3	STOML2	-0.448446
LTK	C22orf28	-0.44847
EPHB1	MYL6	-0.448474
EPHB1	PSMC5	-0.448474
EPHB1	PSMC6	-0.448474
BTK	ATAD3A	-0.448504
ABL2	SLC25A13	-0.448522
ERBB2	CALM3	-0.448541
PTK2	EIF3M	-0.448581
TIE1	MRPL46	-0.44859
INSR	ATP1A1	-0.448625
JAK2	HSP90B1	-0.448644
HCK	SLC25A6	-0.448673
ABL2	EIF3CL	-0.448773
KDR	RPS17	-0.448778
EPHA10	SMC4	-0.448874
FLT3	C6orf120	-0.448919
EPHA10	RNF126	-0.448929
TYRO3	CCT5	-0.449002
RYK	PPP6C	-0.449031
BTK	RPS2	-0.449042
BTK	RPS28	-0.449042
LMTK3	DYNC1H1	-0.449085
EPHA3	KRT9	-0.449094
TYK2	CAPRIN1	-0.449129
EPHB3	PGRMC1	-0.449181
ROR1	NDUFAF3	-0.449184
EPHB1	PSMB4	-0.449247
FGFR3	RPL30	-0.4493
EPHB6	TRA2A	-0.449312
EPHB6	DDX17	-0.449319
NTRK2	KCTD2	-0.449336
INSR	HCFC1	-0.449353
INSRR	PARP1	-0.449503
ABL2	PSMC2	-0.449506
ZAP70	NCAPD2	-0.449552
LTK	EIF3L	-0.449591
JAK3	MYL12B	-0.44962
LMTK3	EFTUD2	-0.449627
BTK	DDX5	-0.449703
ALK	SRPRB	-0.449725
LMTK3	RPL8	-0.449727
EPHA4	MRPS11	-0.449776
JAK2	FLNA	-0.449779
RET	SRSF6	-0.449841
TEC	BCLAF1	-0.449858
ALK	RPL9	-0.449867
LMTK2	NONO	-0.449888
EPHA8	HRNR	-0.449944
DDR1	HSPBP1	-0.449971
FGFR2	KRT73	-0.450069
LYN	PSMD3	-0.450092
JAK1	DNAJC10	-0.450119
EPHA10	TRMT112	-0.450151
FGFR4	RPS17	-0.450158
EPHA3	PSMD3	-0.450181
KDR	RBM14	-0.450199
EPHA4	TRIM28	-0.450216
HCK	TRIM28	-0.450249
ROR2	MYL6B	-0.450272
PTK2B	TIMM13	-0.450274
FGFR4	RPS15	-0.45033
BLK	CLPB	-0.450333
ITK	EFTUD2	-0.450384
AATK	EIF3CL	-0.450498
ROR1	CCT2	-0.450529
RET	RBMX	-0.450538
FLT3	DDX21	-0.450582
TYRO3	HNRPDL	-0.450584
AATK	PRDX3	-0.450633
BMX	GRN	-0.450637
EPHB6	CBX1	-0.45066
ABL1	SF3B5	-0.450663
LCK	RPS3A	-0.450716
LCK	SKP1	-0.450716
HCK	RUVBL1	-0.450799
TYK2	KRT4	-0.450826
FGFR2	TIMM23	-0.450827
STYK1	PSMC6	-0.450868
FGFR4	CNBP	-0.450869
FGFR2	EEF1G	-0.450881
ABL1	RBM3	-0.450922
ABL1	RUVBL1	-0.450922
MST1R	SLC3A2	-0.450991
IGF1R	RPS15A	-0.451038
EPHA5	YBX1	-0.451048
BLK	SEC13	-0.451092
FRK	GRN	-0.451142
ITK	CIRBP	-0.451191
ERBB2	EEF1A1	-0.451192
SYK	MYL6	-0.45122
ABL1	IPO5	-0.451275
MERTK	EIF1	-0.451283
FLT4	ALDH3A2	-0.451284
FYN	ATP5B	-0.451303
FYN	NCL	-0.451303
ABL2	XRCC5	-0.451311
TYK2	PKM2	-0.451316
EPHB4	MRPL46	-0.451399
FGFR3	PHB2	-0.451401
AXL	RPS6	-0.451419
TEC	HRNR	-0.451475
BMX	EIF4A3	-0.451524
JAK2	LDHB	-0.451587
FGR	EIF3CL	-0.451624
EPHA10	CBX1	-0.451664
PDGFRB	POLDIP3	-0.451689
PDGFRB	RPS5	-0.451689
TEK	RPL35	-0.451693
TEK	RPS7	-0.451693
TYK2	RPS12	-0.451782
CSK	ELAVL1	-0.451794
BMX	IPO5	-0.451819
MET	C11orf10	-0.451911
MET	RCN1	-0.451954
RET	RPS15	-0.451959
TIE1	EIF4A1	-0.452038
MUSK	HIST1H4B	-0.452067
MUSK	RPS19	-0.452067
EPHB2	SPTLC1	-0.45215
INSR	DDX5	-0.452158
SRMS	EIF3L	-0.452169
EPHA7	KHSRP	-0.452233
TYRO3	CKB	-0.452239
EPHA2	RPS27	-0.452338
NTRK3	RPA1	-0.452346
NTRK1	PPP1CC	-0.452356
TYRO3	DNAJA1	-0.452437
TYRO3	PRPF19	-0.45244
LTK	PSMC5	-0.452471
EPHA3	VCP	-0.452484
AXL	QPCTL	-0.452502
PDGFRB	CCT8	-0.452507
ERBB4	STOML2	-0.452517
EPHA4	RARS	-0.452581
EPHB1	SLC25A22	-0.452598
PTK2	ATP5MG	-0.452617
ROR2	RPL18	-0.452623
PDGFRA	PHB2	-0.452629
MST1R	CLTC	-0.452684
MST1R	RPS3A	-0.452684
AATK	PCBP4	-0.452811
NTRK2	HSPH1	-0.452819
EPHA3	ARCN1	-0.452819
BMX	PSMC3	-0.452879
AATK	ATP5C1	-0.452883
DDR2	EIF4A1	-0.452894
DDR2	SNRPE	-0.452894
ABL2	ATP2A2	-0.452897
BLK	ELAVL1	-0.452943
BLK	RPS14	-0.452951
ABL1	PHGDH	-0.453089
ROS1	SF3B1	-0.453144
EPHA3	LYPLAL1	-0.453174
ROR1	MANF	-0.453175
TEC	TAF15	-0.453231
BMX	BOLA2B	-0.453232
BMX	PCBP1	-0.453232
BMX	POLDIP3	-0.453232
EPHA2	RPL9	-0.453265
LMTK3	HSP90AA2	-0.453313
LMTK3	GNL3L	-0.453328
NTRK1	SLC25A1	-0.453377
EPHA4	SLC25A1	-0.453391
STYK1	MYL6	-0.453402
TYRO3	TIMM21	-0.453479
EPHA4	HSPE1	-0.453494
CSK	EIF3A	-0.453501
RYK	CCT5	-0.453568
FER	YWHAE	-0.453582
PDGFRA	RPL12	-0.453608
AATK	TRIM28	-0.453647
MERTK	CCT6B	-0.453658
BMX	HTATSF1	-0.453666
JAK2	TOP2A	-0.453727
AATK	HSPA9	-0.453763
PTK2	TIMM50	-0.453779
ABL1	RPS21	-0.453779
SYK	SF3B1	-0.453844
EPHA2	FAU	-0.453845
EPHA10	PSMB4	-0.453849
SRC	RPS2	-0.453852
EPHA5	HRNR	-0.453945
ERBB4	NPM1	-0.453972
LYN	YWHAQ	-0.453987
EPHB3	PPM1B	-0.454
JAK2	PRPF6	-0.454087
FES	LARS	-0.454152
TXK	TIMM13	-0.454186
ROR2	SSR4	-0.454214
FGFR1	ERH	-0.454246
FGFR1	RPS2	-0.454246
TYK2	PPP2CB	-0.454288
AATK	ACTA1	-0.454315
AATK	ACTA2	-0.454315
AATK	ACTC1	-0.454315
AATK	ACTG2	-0.454315
SYK	NAP1L1	-0.45435
EPHA3	HSPB1	-0.454384
SRC	RPS20	-0.454431
TYRO3	DDX41	-0.454442
DDR2	RPLP0	-0.454443
EPHA1	PRPF31	-0.454459
AATK	C14orf156	-0.454467
FGR	PSMD3	-0.454488
MET	XPO1	-0.454548
EPHA2	CIRBP	-0.454614
SRC	PRDX1	-0.454631
TYK2	MRPS22	-0.454745
LMTK3	HSP90B1	-0.454942
LYN	GSTP1	-0.455016
STYK1	SNRPA1	-0.455036
ITK	ACTBL2	-0.455037
EPHA4	ATP5A1	-0.455082
FGFR1	KRT76	-0.455102
MST1R	NUBP2	-0.455116
FRK	NCL	-0.455124
FRK	RPS27	-0.455124
FES	HSPE1	-0.455124
TYRO3	SUGT1	-0.455126
IGF1R	PPIB	-0.455191
SYK	NCAPD2	-0.455225
EPHA10	CDC37	-0.455257
LMTK2	PSMA2	-0.455257
CSF1R	SSB	-0.455263
MST1R	RPS15	-0.455278
MET	RPS19	-0.45533
TYRO3	KRT76	-0.455332
YES1	LDHB	-0.455352
LMTK2	MRPS17	-0.45539
PTK2	EEF1G	-0.455411
EPHB4	RPS6	-0.455465
LYN	PRPF8	-0.455483
ALK	KRT6A	-0.455513
INSRR	YBX1	-0.455515
ROR1	CKB	-0.455628
MATK	CLPB	-0.455641
LYN	CAPZA1	-0.455648
RYK	FUS	-0.455662
RYK	GTF2I	-0.455662
RYK	NCL	-0.455662
BMX	BCLAF1	-0.455792
TYRO3	CCT2	-0.455799
FYN	RPL10A	-0.455806
PDGFRB	RAN	-0.45583
FLT3	RANGAP1	-0.455858
FLT3	SAMHD1	-0.455858
SRMS	HNRNPF	-0.455862
EGFR	HSPA2	-0.455885
FER	PSMC6	-0.455895
MST1R	CNBP	-0.455897
TNK1	HNRNPF	-0.455995
EPHB6	RPL27A	-0.455998
CSF1R	HIST1H3E	-0.456024
FLT3	SPTBN1	-0.456041
ERBB4	EEF1G	-0.456074
ERBB4	RPS4X	-0.456074
NTRK3	RAN	-0.456083
LYN	ATP5O	-0.456296
LMTK2	NUDC	-0.456296
EPHB1	NAP1L1	-0.456303
DDR1	DEK	-0.456303
RYK	SLC25A10	-0.456325
FLT3	PHB2	-0.456357
EPHA4	KCTD5	-0.456359
JAK2	SEPT2	-0.456362
TYRO3	C6orf120	-0.456369
TYRO3	TMEM9	-0.456369
EPHA3	UBB	-0.456417
KDR	EIF4A3	-0.456455
TYK2	DCAF8	-0.456468
ROR2	EPM2A	-0.456496
RYK	GALK1	-0.456503
TXK	EIF3D	-0.456507
KIT	EPRS	-0.456548
KIT	PSMC3	-0.456548
KIT	PSMD4	-0.456548
NTRK1	KCTD5	-0.456568
NTRK1	HNRNPH3	-0.4566
JAK2	PSMA1	-0.45662
ITK	MRPS18B	-0.456629
PTK2	PRMT1	-0.456666
LMTK3	CD2BP2	-0.456677
EPHA5	MBD3	-0.456726
NTRK3	THOC4	-0.45679
EPHA3	TAF15	-0.456792
BTK	PFDN2	-0.456819
FYN	EEF2	-0.456836
ROR2	SYNCRIP	-0.456871
ROR1	MAP7	-0.45688
FLT4	MRPS21	-0.456946
BMX	DCTN2	-0.45695
CSF1R	PON2	-0.456956
BLK	EIF1AY	-0.456972
EPHA1	RNF5	-0.456996
MET	LUC7L2	-0.457021
TXK	TBL2	-0.457027
DDR2	KRT19	-0.457111
EPHA8	YWHAE	-0.457189
LMTK3	PSMB6	-0.457202
EPHA4	FKBP8	-0.457215
CSK	PRDX3	-0.45727
MATK	PPIB	-0.457282
MATK	RPS12	-0.457282
MATK	RPS19	-0.457282
MATK	RPS5	-0.457282
DDR1	RPS15	-0.457311
AATK	DDX39	-0.457338
INSRR	AFG3L2	-0.457366
ERBB3	SMC2	-0.457379
EPHA4	TRMT112	-0.4574
PTK2B	RPL31	-0.457418
TYRO3	PRDX2	-0.457428
LMTK3	EIF3L	-0.457445
BMX	KIAA1967	-0.457451
EPHA3	CIRBP	-0.45746
EPHA6	PRPF8	-0.457505
TYK2	SSB	-0.457552
FGFR4	DHX9	-0.45756
MUSK	AMOT	-0.457586
EPHA1	DNAJC7	-0.457608
AATK	KRT9	-0.457664
FLT3	HIST2H2BC	-0.457685
ROR1	MRPS9	-0.457695
FES	DYNLRB2	-0.457703
MERTK	MARS	-0.45774
ALK	RPS13	-0.457757
EPHA8	ERLIN2	-0.457777
RET	BAG2	-0.457789
ERBB3	KIF11	-0.457832
ROR1	P4HB	-0.457935
EPHA7	EIF3K	-0.458019
EPHA7	DCTN1	-0.458028
BMX	RPS14	-0.458052
MATK	SLC25A10	-0.458053
TXK	TTC27	-0.458136
FYN	ALDH1B1	-0.458189
ROR1	SLC25A22	-0.458196
TIE1	MYH9	-0.458239
LCK	RPL35	-0.458246
LCK	RPS7	-0.458246
EPHA3	MMS19	-0.458259
INSR	EIF1AY	-0.458261
SRMS	KRT14	-0.458263
EPHA7	DDX3Y	-0.458266
EPHA1	PKM2	-0.458404
EPHA1	HNRNPD	-0.458462
HCK	PCBP3	-0.458495
STYK1	YWHAQ	-0.458504
INSR	HSP90AA5P	-0.458568
FGFR1	SRP14	-0.458572
TEC	MRPL14	-0.4586
FGR	YWHAQ	-0.458611
ZAP70	MRPL49	-0.458611
ABL2	EIF3B	-0.45862
HCK	HNRNPA0	-0.458647
ALK	RBMX	-0.458706
BMX	EIF3A	-0.458721
ROR1	RPA1	-0.458748
INSR	DDX39	-0.458791
FRK	UBAP2L	-0.458861
NTRK3	EIF4A1	-0.4589
RET	SMC4	-0.458913
PTK7	RBM3	-0.458934
FRK	BCLAF1	-0.459051
FES	PSMC2	-0.459057
CSK	PSMD8	-0.459148
FES	SSB	-0.459174
EPHA1	GTF2I	-0.459189
FGFR1	ILF2	-0.459225
SYK	EFTUD2	-0.459229
KIT	PSMC6	-0.459252
EPHA5	DYNC1H1	-0.459285
CSK	PIP5K1A	-0.459291
KDR	GNL3L	-0.459307
EPHB2	HIST1H4B	-0.459321
LTK	MRPS14	-0.459326
EPHB2	EFTUD2	-0.459358
MATK	SMC3	-0.45937
FLT1	RPS10	-0.459372
DDR2	LYPLAL1	-0.459512
AXL	PSMD14	-0.459546
RET	RBM8A	-0.459548
EPHB1	YWHAE	-0.459571
INSRR	PSMD13	-0.459575
EPHA10	DNAJA4	-0.459678
MST1R	KRT16	-0.459681
FGR	HDAC1	-0.4597
EPHA5	RBMX	-0.459738
ROR1	TMEM9	-0.459757
IGF1R	HNRNPH1	-0.459768
IGF1R	IARS	-0.459783
JAK2	CD2BP2	-0.459796
MUSK	ATAD3A	-0.459821
ITK	MRPL49	-0.459822
NTRK1	SLC16A1	-0.459855
MUSK	LDHB	-0.459949
LMTK3	ATP1A1	-0.459988
JAK3	EIF2S3	-0.460038
EPHA8	TIMM50	-0.460057
TIE1	DDX39	-0.460066
TNK1	KRT15	-0.460173
TYRO3	RPL7A	-0.460178
FLT1	TPI1	-0.460179
FGR	DDX21	-0.460231
ZAP70	SQSTM1	-0.460233
IGF1R	NCAPG	-0.460283
ROR2	BSG	-0.460287
TEK	HNRNPC	-0.460344
TEK	RPS24	-0.460344
BMX	RPL12	-0.460349
ALK	CLPB	-0.460357
BLK	EIF3CL	-0.46037
EPHA10	HNRNPK	-0.460381
FLT1	UBA52	-0.460392
EPHB4	MYL6	-0.460414
EPHA6	TRIM28	-0.46047
TYK2	HNRNPK	-0.460495
TXK	EIF3L	-0.460506
FGFR3	RPL14	-0.460536
TYRO3	RANGAP1	-0.460555
ROR2	RPL23	-0.46058
DDR1	DNAJA3	-0.460586
TXK	LARS	-0.460597
EGFR	UBQLN4	-0.460616
DDR1	HLA-C	-0.460703
ABL2	NCL	-0.460732
ABL2	PHGDH	-0.460732
ABL2	RPS28	-0.460732
ZAP70	KIFC3	-0.460758
NTRK2	EEF1B2	-0.460776
HCK	COPA	-0.460815
FRK	DCTN2	-0.460829
EPHA8	CCT6B	-0.460856
NTRK1	SLC25A3	-0.460915
ZAP70	RPL24	-0.460921
ALK	SEC13	-0.460979
EPHA4	LPCAT1	-0.460993
LTK	PSMA4	-0.46101
TYK2	LTBP1	-0.461017
HCK	KPNA2	-0.461027
ACK1	CKAP4	-0.461047
INSR	RPS15	-0.461064
PTK2B	DNAJB6	-0.461068
JAK1	KV201	-0.461082
JAK1	RPS3A	-0.461082
ERBB3	KRT10	-0.461154
ERBB3	RPS3A	-0.461154
ACK1	PUF60	-0.461162
ABL2	ATP5C1	-0.46126
EPHA2	RPS28	-0.461349
INSRR	DNAJB12	-0.461367
EGFR	EXOC1	-0.461413
INSRR	PSMA1	-0.461436
NTRK3	RPL5	-0.461438
NTRK3	RAD23B	-0.461468
TYRO3	RPL5	-0.461487
ABL2	PSMC1	-0.461527
FGR	KV201	-0.461532
FGR	POLDIP3	-0.461532
FGR	SERBP1	-0.461532
SYK	PRDX1	-0.461561
FLT3	CCT6B	-0.461604
PTK6	BOLA2B	-0.461604
PTK6	SERBP1	-0.461604
PDGFRA	RBMX	-0.461651
MUSK	EEF1D	-0.461663
LMTK2	PTCD3	-0.461697
EPHB4	MYH9	-0.461729
ERBB2	RPS5	-0.461737
EPHB4	FRG1	-0.46175
MATK	MMGT1	-0.461786
EGFR	PRPF31	-0.46181
CSK	BOLA2B	-0.461832
CSK	RPS23	-0.461832
CSK	RPS7	-0.461832
JAK3	ATP5O	-0.461848
DDR1	CSNK2B	-0.461856
LMTK3	RPSA	-0.461867
FGR	RPL22	-0.461885
KIT	MBD3	-0.461893
AATK	RPS21	-0.461896
LMTK2	GANAB	-0.461923
JAK2	SFXN4	-0.461942
ROR2	HNRNPU	-0.461952
STYK1	CLTC	-0.461967
RET	HNRNPM	-0.461991
FLT1	RPS26	-0.462015
ERBB4	POTEF	-0.462081
FGFR1	NPM1	-0.462147
JAK3	ERH	-0.462164
YES1	PRPF19	-0.462173
EPHB1	FAR1	-0.462218
SYK	RUVBL2	-0.462283
FRK	FLNA	-0.462294
ALK	EIF1	-0.462345
ALK	SLC25A10	-0.462358
TIE1	RRAS	-0.46247
FLT4	SSSCA1	-0.462471
NTRK2	SCO2	-0.462472
RET	PIP4P1	-0.462482
TIE1	TARS2	-0.462491
ALK	PCBP2	-0.462502
FRK	RPS15A	-0.46251
PTK6	PDCD2L	-0.462546
HCK	RPS17	-0.462579
DDR2	RPLP1	-0.462621
MST1R	PSMD3	-0.462628
INSRR	DDX41	-0.462665
ROR1	PTPLAD1	-0.462745
KDR	RPS19	-0.462775
EPHB3	PDIA3	-0.46289
ALK	ZW10	-0.462899
TXK	MAT2A	-0.46293
FGFR4	PSMC6	-0.462951
FGFR4	RPS24	-0.462951
RET	CBX3	-0.462964
EPHA5	HNRNPA2B1	-0.462972
ZAP70	RPL17	-0.462987
EPHA3	CDC42EP1	-0.463016
EPHB4	SFPQ	-0.463087
HCK	UQCRC1	-0.463142
EPHA1	PCNA	-0.463183
ITK	PSMC2	-0.463218
EPHA4	HSP90B1	-0.463301
ROR2	SCO2	-0.463302
LYN	IGF2BP3	-0.463321
FER	PSMC3	-0.463324
KDR	DNAJC7	-0.463409
ERBB2	KRT5	-0.463443
EPHA2	SNRPD3	-0.463463
FLT4	HNRNPA0	-0.463539
FRK	EIF3A	-0.463546
EPHA8	HNRNPU	-0.463664
EPHA8	PHGDH	-0.463664
BMX	MYL6	-0.463691
MUSK	EIF1B	-0.463701
NTRK2	KCTD17	-0.46376
RYK	RPL18A	-0.463809
SRC	YWHAE	-0.463827
YES1	NONO	-0.463852
YES1	RUVBL2	-0.463852
YES1	SLC25A3	-0.463852
ALK	YWHAQ	-0.463854
LMTK2	HTATSF1	-0.463867
FLT1	HIST1H3E	-0.463882
FER	RPS10	-0.463892
NTRK2	SNRPE	-0.463903
INSR	ATP5B	-0.463921
BTK	EEF1D	-0.463936
BTK	RPL23	-0.463936
ROR1	RANGAP1	-0.463941
LTK	EIF3D	-0.463966
DDR1	RPL9	-0.464011
TEC	PSMC5	-0.464067
INSR	THOC4	-0.464098
FGR	RPS17	-0.464126
AATK	RPS15A	-0.464147
LMTK3	RPS9	-0.464176
LTK	FARSA	-0.464223
EPHB3	EIF4A1	-0.464254
EPHB4	POLDIP3	-0.464254
EPHB4	RPS16	-0.464254
JAK3	EEF2	-0.464255
FRK	EIF5A	-0.464255
TIE1	SNRPGP15	-0.46435
EPHA7	PCNA	-0.464374
NTRK3	SRP14	-0.464421
ABL2	DCTN2	-0.464423
PTK7	CLTC	-0.464461
PTK7	RPS2	-0.464461
PTK7	RPS4X	-0.464461
TYRO3	HIST1H2AE	-0.46453
FYN	DNAJA3	-0.464569
ZAP70	IGF2BP1	-0.464575
TEK	GRN	-0.464752
LTK	DCAF8	-0.464774
PTK7	EIF3CL	-0.464805
BTK	VIM	-0.464811
RYK	COPG2	-0.464821
LMTK3	QPCTL	-0.464851
FYN	USP9X	-0.46492
BMX	AGL	-0.464941
RET	ACOT8	-0.464985
ALK	SLC25A3	-0.465
ALK	YBX1	-0.465
PDGFRA	PPIB	-0.465009
PDGFRA	RPS12	-0.465009
DDR2	SEC22B	-0.465014
ROS1	KRT2	-0.465039
EPHB6	RPL38	-0.465064
FGFR2	GNL3L	-0.465068
KDR	HLA-A	-0.465078
ROS1	DDX3X	-0.465104
LMTK2	DDX17	-0.465125
NTRK3	HIST1H3E	-0.465127
EPHB1	KRT17	-0.465172
EPHA10	UBA52	-0.465195
RYK	HIST1H1C	-0.465203
BMX	TIMM8A	-0.465214
PTK7	EIF1	-0.465238
MUSK	YWHAQ	-0.465246
EPHB4	DEK	-0.46525
ERBB4	ARF4	-0.465298
TYK2	RPS16	-0.465303
ABL2	HMGB1P1	-0.465312
ABL1	RPL17	-0.465362
TXK	PRMT1	-0.465395
RET	BOLA2B	-0.465408
ALK	MMGT1	-0.465454
EPHA4	ANXA2P2	-0.465457
JAK2	PRMT1	-0.465513
NTRK3	EIF3A	-0.465625
LCK	EIF3I	-0.465683
LCK	RPS24	-0.465683
ROR1	PCBP1	-0.4657
ROR1	RPS3A	-0.4657
NTRK1	MRPL48	-0.46579
ERBB4	RCN2	-0.465835
FLT1	C1orf59	-0.465853
NTRK3	PCBP1	-0.46587
MST1R	ATP5H	-0.465885
ZAP70	PSMA6	-0.465947
SYK	ATP5PB	-0.46599
BMX	RPL7A	-0.466042
FGFR2	IGF2BP1	-0.46605
PTK6	HDAC2	-0.466051
RET	PCBP3	-0.466099
TYRO3	NCL	-0.466101
MUSK	CD2BP2	-0.466101
NTRK3	PSMD6	-0.466104
EPHA10	PRSS3	-0.466115
BTK	RPS13	-0.466181
EPHB1	C1orf59	-0.466228
EPHA10	KHSRP	-0.46626
FGFR1	IVNS1ABP	-0.466263
ERBB4	HNRNPM	-0.466265
BLK	HSPA4	-0.466267
EPHA3	BOLA2B	-0.466309
EPHA7	SRP68	-0.466423
ERBB4	AGL	-0.466459
ACK1	SERBP1	-0.466486
EPHB1	RUVBL1	-0.466502
AATK	TECR	-0.466518
LYN	RPS26	-0.466521
LTK	FAM96B	-0.466559
IGF1R	SPTLC1	-0.466579
YES1	SSRP1	-0.466601
NTRK3	EIF3F	-0.466687
TYRO3	UBB	-0.466726
INSR	EIF5A	-0.466877
FGR	WDR77	-0.466877
ABL2	SMC2	-0.466878
INSRR	PUF60	-0.466922
ROR2	UBA52	-0.466929
EPHA1	DCAF8	-0.467064
KDR	CCT3	-0.467076
EPHB6	HNRNPA0	-0.467077
AATK	SRSF1	-0.467101
FGFR2	DDX1	-0.467137
ERBB4	HSPH1	-0.467179
PTK2B	EEF1G	-0.467197
EPHA7	SMC2	-0.467231
ALK	EIF3D	-0.467334
SRC	HNRNPA0	-0.467343
EPHB6	TCP1	-0.467383
NTRK2	KRT19	-0.467386
DDR1	MRPS18B	-0.467395
INSRR	SRSF3	-0.467413
CSF1R	EIF3A	-0.467435
ACK1	DNAJA2	-0.467473
ACK1	PCBP2	-0.467473
BLK	U2AF2	-0.467499
NTRK3	TIMM13	-0.467549
IGF1R	DNAJC7	-0.467604
NTRK3	DYNC1H1	-0.467608
ERBB4	HIST1H2BK	-0.467818
NTRK2	SMC2	-0.467818
FLT3	RPL14	-0.467821
SRC	C1orf59	-0.467836
TXK	RBM14	-0.467869
HCK	HSD17B10	-0.467908
EPHB3	PGAM5	-0.467935
MET	SLC25A22	-0.467952
LTK	RCN2	-0.467958
EPHA3	ALDH18A1	-0.467976
EPHA4	RPS26	-0.468001
DDR1	RNMT	-0.46802
TXK	PSMD1	-0.468045
TEK	SRP9	-0.468068
SRC	HSPA7	-0.468081
EPHA1	UBA1	-0.4681
EPHB4	H1FX	-0.468106
FGFR4	EIF4A3	-0.468117
DDR1	MRPS9	-0.46814
FRK	BSG	-0.468141
EPHA8	HSD17B10	-0.468191
EPHA2	RPL24	-0.468196
EPHB6	G3BP1	-0.468249
ROR1	NDUFA8	-0.468304
TYRO3	HSPD1	-0.468391
TYK2	GATAD2B	-0.468402
TYK2	PSMD8	-0.468433
TIE1	DNAJB11	-0.468442
FGFR2	IRS4	-0.468447
ROR1	IPO8	-0.468459
LTK	CKAP4	-0.468459
RYK	TOR1AIP1	-0.468528
EPHB2	HNRNPC	-0.468616
EPHB2	PSMC6	-0.468616
ITK	ATP5PB	-0.46862
TIE1	HNRNPA1	-0.468621
EPHA8	HNRNPH1	-0.468647
EPHB6	CCT3	-0.468663
JAK1	CMBL	-0.468696
MERTK	TMPO	-0.468721
MET	PPIA	-0.468748
ABL2	SLC25A3	-0.468829
LMTK3	YWHAE	-0.468875
EPHA8	RPL4	-0.468944
FRK	MAT2A	-0.468955
CSK	BAG2	-0.469004
JAK3	RPS26	-0.469012
LMTK3	SRP14	-0.469071
YES1	NACAP1	-0.469192
STYK1	NPM1	-0.46922
FGFR3	XPOT	-0.469281
JAK3	PSMD3	-0.469289
JAK2	PABPC1	-0.469298
DDR1	DHX9	-0.469325
JAK2	HSPBP1	-0.469328
FLT4	PSMB4	-0.469366
FYN	RPL22L1	-0.469374
ALK	SSB	-0.469435
EPHB3	PSMA5	-0.469489
BTK	SMARCA5	-0.469492
YES1	PRPF6	-0.46958
EPHA4	TIMM44	-0.469619
EPHB4	HADHB	-0.469654
EPHA4	MYH10	-0.469669
FLT4	DHX15	-0.46969
EPHA4	HUWE1	-0.4697
LMTK2	HNRNPA2B1	-0.469737
LMTK2	SERBP1	-0.469737
STYK1	DNAJB12	-0.469744
MST1R	IRS4	-0.469759
EGFR	ATP4A	-0.469861
NTRK3	DHX9	-0.469875
TYK2	EEF1G	-0.469921
TEC	NAP1L1	-0.469955
STYK1	FLNA	-0.470001
JAK1	RPL31	-0.47004
CSK	MYL6	-0.47006
CSK	PSMC5	-0.47006
CSK	RPS24	-0.47006
FGFR1	SLC25A11	-0.470073
FGFR1	THOC4	-0.470073
TYRO3	BAG6	-0.470082
MERTK	ATP2A2	-0.470148
FGFR3	RPS4X	-0.470164
EPHA10	RBM39	-0.470166
NTRK1	FRG1	-0.470179
EPHA3	H1FX	-0.470246
STYK1	PSMD11	-0.470254
FGFR4	PSMC3	-0.470256
EPHB2	PGAM5	-0.470302
EPHB1	KRT2	-0.470335
JAK3	DNAJB12	-0.470354
EPHA10	ZC3H15	-0.470398
SYK	HNRNPA2B1	-0.470442
SYK	RPS4X	-0.470442
SYK	SLC25A6	-0.470442
ACK1	HSP90AA5P	-0.470446
TXK	TMED10	-0.470461
TYK2	SLC25A4	-0.470471
ROR1	DCTN1	-0.47048
HCK	RPLP0	-0.470497
EPHB6	SRPRB	-0.470527
DDR1	RPL26	-0.470561
MERTK	CSDA	-0.470561
TIE1	RPL18	-0.470587
PTK7	PRPF19	-0.470589
LCK	DARS	-0.470591
IGF1R	EPRS	-0.470654
EPHA2	PPIA	-0.470656
DDR1	EIF4A3	-0.47075
FER	EIF3E	-0.470786
ZAP70	ATP1A1	-0.470892
EGFR	HSP90AA2	-0.470905
NTRK1	HUWE1	-0.470907
BMX	DDX3X	-0.470994
BMX	RUVBL2	-0.470994
SYK	PDCD2L	-0.471012
NTRK2	SF3A2	-0.471048
CSK	PSMB1	-0.471072
EPHB6	RBM8A	-0.471086
ERBB2	RPN2	-0.471087
IGF1R	KRT4	-0.471088
PTK6	CSTB	-0.471142
TYRO3	TRIM21	-0.471169
NTRK1	CLTC	-0.47119
KDR	GTF2I	-0.471193
EPHA4	GATAD2A	-0.471223
ABL1	RPL5	-0.471231
KIT	ZW10	-0.471232
EPHA4	UGGT1	-0.471243
EPHB6	RBMX	-0.471258
LCK	IPO5	-0.471349
FGFR1	DDX17	-0.471354
FER	THOC4	-0.471393
EPHB3	SLC3A2	-0.471439
STYK1	HSPBP1	-0.471439
EPHA4	DCTN4	-0.471498
KIT	HNRNPA3	-0.471503
EPHA10	NDUFA4	-0.471532
FGFR3	MLF2	-0.471619
IGF1R	SF3B3	-0.47172
YES1	EEF1G	-0.471755
YES1	RPS5	-0.471755
EPHB1	KIAA1967	-0.47181
HCK	HNRNPA1	-0.471812
JAK2	IMMT	-0.471937
FLT4	HNRNPD	-0.471948
TYK2	AMOT	-0.472013
TNK1	SDF2L1	-0.472033
EPHA4	ESYT2	-0.472071
RET	PDHB	-0.472095
FLT3	RPL13	-0.472143
SYK	PEX1	-0.472216
PTK2	RPS7	-0.472227
RET	RPL29	-0.472242
ACK1	CALR	-0.47227
PTK7	HNRNPL	-0.472303
TYK2	ATP5H	-0.4724
ERBB4	C17orf79	-0.472404
INSRR	UBE2G2	-0.472409
INSRR	SNRPE	-0.472409
ROR2	FUS	-0.472418
FRK	PCBP3	-0.472448
MET	CCT7	-0.472506
FGFR1	SF3B3	-0.472533
BMX	SF3A1	-0.472548
ITK	NPM1	-0.472739
DDR1	RPS4X	-0.472787
EPHA10	HLA-A	-0.472844
ITK	NACA	-0.472845
EPHA8	DYNLRB2	-0.472858
FLT3	SLC25A13	-0.472874
FRK	PIPSL	-0.472948
TXK	HSPA9	-0.47305
TXK	RPS25	-0.47305
TXK	RPS4X	-0.47305
TIE1	TIMM50	-0.473113
ABL2	CBX1	-0.473134
SYK	HDAC2	-0.473136
FLT3	CSE1L	-0.473274
TEK	C14orf166	-0.473354
PTK2B	SF3B6	-0.473359
PTK2B	SYNCRIP	-0.473428
PTK2B	AIMP1	-0.473552
ERBB2	KRT16	-0.473565
PTK2	RPS17	-0.473634
FLT3	RPL12	-0.47368
LMTK2	EMD	-0.473698
FYN	RPS4X	-0.473802
SRMS	MRPS17	-0.473814
EPHA4	DYNC1I2	-0.473841
FLT3	OTUD4	-0.473848
BLK	YWHAZ	-0.473881
TYRO3	C14orf166	-0.473888
FLT4	RRP1	-0.47393
EPHB6	RPLP1	-0.473948
EGFR	COX2	-0.474006
EPHA2	DDX21	-0.474026
MST1R	GRN	-0.474082
LMTK3	XRCC5	-0.474132
EPHA2	CAPZA1	-0.474141
LMTK3	HSP90AB2P	-0.47416
EPHA10	PSMD12	-0.474179
DDR1	SMC2	-0.474191
LYN	MYL6	-0.474211
PTK7	RPL18A	-0.47422
LMTK3	ENO1	-0.474253
TEK	BCLAF1	-0.474272
LMTK3	ADRM1	-0.474312
ERBB4	HOXB3	-0.474331
ERBB4	EPM2A	-0.474406
BLK	HNRNPC	-0.474436
RYK	SLC25A13	-0.474498
PDGFRB	PGRMC1	-0.474513
EPHA8	MRPL46	-0.474563
CSF1R	PPIB	-0.474688
CSF1R	RPS5	-0.474688
CSF1R	RPS7	-0.474688
FES	DDB1	-0.474746
FES	HIST1H2BK	-0.474746
ROR1	PSMD1	-0.474748
EPHA10	GLT25D1	-0.474792
BLK	THOC4	-0.474797
INSRR	POLDIP3	-0.474852
FRK	HSPH1	-0.474898
BTK	HV310	-0.475043
ITK	HIST1H4B	-0.47511
ITK	RPS10	-0.47511
EPHA2	EIF3A	-0.475114
NTRK1	RPS5	-0.475253
FGFR2	HIST1H2AE	-0.475255
HCK	MFAP1	-0.475259
TXK	EDC4	-0.475262
MUSK	EEF1G	-0.47527
MUSK	KRT10	-0.47527
ERBB4	CSTB	-0.475346
INSR	PSMB2	-0.475364
EPHA10	PCBP1	-0.475394
SYK	HSP90B1	-0.475547
AATK	ALDH3A2	-0.475582
NTRK3	RPLP0	-0.47562
JAK3	COPA	-0.475632
PDGFRB	MYH9	-0.475634
ABL2	COPB2	-0.475692
ABL2	ILF3	-0.475692
FRK	YWHAZ	-0.4757
LYN	EEF1B2	-0.475742
LYN	HIST1H2AE	-0.475742
ABL2	HIST1H1C	-0.47575
ABL1	DDX3X	-0.475885
ABL1	NONO	-0.475885
MET	NONO	-0.475897
ABL2	HDAC2	-0.475982
EGFR	CACYBP	-0.476031
JAK2	NONO	-0.476095
TIE1	RPL13A	-0.476105
LMTK3	ACTBL2	-0.476121
LTK	RCN1	-0.476169
INSR	FKBP5	-0.476198
FRK	LARS	-0.476239
FGFR4	HRNR	-0.476274
SRC	KIF11	-0.476359
MST1R	TOP2B	-0.476374
TEC	MRPS18B	-0.476375
FRK	HSPA4	-0.476455
RYK	AAMP	-0.476485
ROS1	POLDIP3	-0.476666
ROS1	RPS10	-0.476666
ROS1	RPS28	-0.476666
EPHB6	RPL23A	-0.476667
ROR2	PARP1	-0.476712
EPHB2	EIF4A1	-0.476714
EPHB4	EIF3B	-0.476744
EPHB3	NTPCR	-0.47675
TYRO3	SF3B3	-0.476751
NTRK3	DCTN2	-0.47681
MERTK	SLC25A13	-0.47691
TNK1	RPS12	-0.476922
TNK1	RPS5	-0.476922
STYK1	RPL10	-0.476989
INSR	RBX1	-0.477057
FLT3	GNB2L1	-0.477079
ALK	SLC3A2	-0.477102
PTK2	SLC25A6	-0.47714
LTK	CIRBP	-0.477152
LTK	PSMD11	-0.477152
LMTK3	PSMC3	-0.477168
PTK2	EFTUD2	-0.477169
MERTK	IRS4	-0.477198
EPHB2	PCBP2	-0.477212
EPHB2	RPS14	-0.477212
EPHB2	RPS29	-0.477212
AATK	MRPS7	-0.47722
ABL2	PSMD6	-0.477235
TYK2	RPL23	-0.477299
FGFR1	ZC3HAV1L	-0.477318
MST1R	SRP9	-0.477334
EPHA8	TAF15	-0.47734
ROR2	POLR2B	-0.477484
ABL1	PSMD13	-0.477489
EPHA5	SYNCRIP	-0.477592
PDGFRB	HNRNPA2B1	-0.4776
RYK	C14orf156	-0.477664
ITK	PEX1	-0.477696
INSR	FASN	-0.477729
NTRK3	RPS27	-0.477776
DDR2	EIF3K	-0.477825
ERBB4	RPS5	-0.477831
ABL1	SF3A1	-0.477879
FES	PSMD14	-0.477936
ERBB3	NONO	-0.477959
ROR2	HIST1H1C	-0.477987
EPHA2	CNBP	-0.478024
EPHB6	EEF2	-0.47806
TYRO3	HSD17B12	-0.478122
PTK6	GATAD2A	-0.478151
LTK	NACAP1	-0.478186
CSK	EPRS	-0.478189
FGFR3	CCT6A	-0.478211
PTK2	SSR4	-0.478225
ABL1	MRPL49	-0.478233
EPHA4	GAR1	-0.478255
DDR1	HNRNPM	-0.47836
ABL1	VCP	-0.478391
ABL1	RPS7	-0.478394
TEK	ATP5C1	-0.478446
RET	KRT75	-0.478452
TYRO3	CLN6	-0.478487
LMTK3	STOML2	-0.478492
RET	SLC1A5	-0.478565
HCK	EIF3L	-0.478587
ZAP70	RPS28	-0.478708
ZAP70	RPS3	-0.478708
ERBB3	PDIA4	-0.47875
JAK3	DCTN2	-0.478758
MST1R	RPS10	-0.478782
HCK	TAF15	-0.478934
FYN	HNRNPF	-0.478973
TYK2	VCP	-0.478989
ROR2	DNAJA2	-0.479035
EPHA1	PRPSAP2	-0.479036
ITK	DYNLL1	-0.479037
EPHB2	RPS4X	-0.47906
SRC	RPS3A	-0.479102
BMX	ATP5PB	-0.479136
EPHB3	BAG2	-0.479145
PDGFRA	U2AF2	-0.479155
KDR	SNRPA	-0.479156
EPHA4	PRPF31	-0.479164
ERBB4	RPN2	-0.479165
PDGFRB	TARS2	-0.47918
SRC	SNRNP200	-0.479229
ROR2	EMD	-0.47923
PTK2	HNRNPF	-0.479284
ROR1	LMNB1	-0.479296
EPHA5	MYH9	-0.479296
FGFR3	GTPBP4	-0.479309
EPHB6	RPLP2	-0.479349
ROR1	PPP1CC	-0.479381
MET	RPS16	-0.479385
BMX	GNB2L1	-0.479399
ERBB2	H1FX	-0.479404
PDGFRB	HIST1H1C	-0.479417
AATK	CAPZB	-0.479418
EPHA5	CMBL	-0.479451
TEC	PSMD13	-0.479452
FGFR3	EIF3B	-0.479476
EPHA5	CHCHD3	-0.479481
RYK	NUDC	-0.47951
FLT4	CLTC	-0.47952
INSR	PSMD1	-0.479541
NTRK2	RPS17	-0.479553
EPHA4	GLT25D1	-0.479557
FLT3	HSPB1	-0.479568
ERBB4	MYH10	-0.47962
ERBB4	HUWE1	-0.479645
ROR1	GANAB	-0.479674
TXK	DYNC1H1	-0.479678
DDR2	HAX1	-0.479701
SRC	EMD	-0.479718
PDGFRB	PPP2R1A	-0.47972
ZAP70	PSMD12	-0.479743
TYK2	HTATSF1	-0.479756
MATK	VIM	-0.479796
KIT	RPS14	-0.479919
KIT	SSB	-0.479952
ROR1	AIFM1	-0.479998
MERTK	SMC2	-0.479999
FRK	RPL18	-0.480003
ROR2	NUP93	-0.480006
MST1R	SNRNP200	-0.480029
SRC	ZW10	-0.480031
RET	ATP5B	-0.480038
TIE1	NONO	-0.480045
DDR1	C1orf77	-0.480052
ALK	MYL6	-0.480096
SRMS	PTCD3	-0.480118
SYK	TIMM13	-0.480148
INSRR	DDX17	-0.48017
LCK	EIF3B	-0.480289
LCK	KIAA1967	-0.480289
PTK2	ILF3	-0.480291
LYN	RPS17	-0.480312
EGFR	SLC25A4	-0.480325
FLT1	PARP1	-0.480344
EPHB3	SSR4	-0.480368
PDGFRA	CSDA	-0.48042
EPHA5	MAP4	-0.48042
FYN	IRAK1	-0.48048
PDGFRB	H1FX	-0.480601
ABL1	PSMD12	-0.48063
KDR	EIF2B3	-0.480679
TEC	DDX17	-0.480716
RET	EIF3D	-0.48078
RET	RPL18A	-0.480816
JAK3	POLDIP3	-0.480863
JAK3	RPS10	-0.480863
JAK3	RPS28	-0.480863
NTRK1	TIMM50	-0.480909
FLT1	RCN2	-0.481166
PTK2	RPL17	-0.481197
EPHA4	HCFC1	-0.481206
INSRR	CALML5	-0.481209
FGFR2	PCBP1	-0.48121
BTK	SRSF1	-0.481214
EPHA8	DPM1	-0.481222
ABL1	PCBP2	-0.481298
FGFR3	HIST1H2AE	-0.481394
BTK	MRPS23	-0.481396
ABL2	DDX3X	-0.481427
FRK	ENO1	-0.48145
EPHA10	PYCRL	-0.481452
FLT3	PPP1CC	-0.481459
CSF1R	SLC1A5	-0.481512
LTK	NUBP2	-0.481606
ACK1	ACTG1	-0.481635
ACK1	HNRNPH1	-0.481635
NTRK1	RANBP1	-0.481636
DDR1	TRA2A	-0.481641
EPHB6	MRPS35	-0.481749
ROS1	PRPF19	-0.481804
FGFR2	KRT76	-0.481883
YES1	DNAJA2	-0.4819
EPHA7	PSMD8	-0.481903
TXK	HIST1H4B	-0.481912
TXK	PPIB	-0.481912
NTRK1	SSR1	-0.481921
FGFR3	NACA2	-0.481922
EPHB6	STT3B	-0.481992
SYK	P4HB	-0.481997
RYK	KRT10	-0.482084
TEC	SQSTM1	-0.482087
EPHA8	CDC42EP1	-0.482118
EPHA5	LMNB1	-0.482235
SRC	IMMT	-0.482309
RET	DDX21	-0.482353
FER	PPP2R1A	-0.482383
DDR2	KRT15	-0.482409
ABL1	EIF3M	-0.482411
PTK6	LDHA	-0.482431
EPHA5	LSM14A	-0.482483
FGFR3	BAG2	-0.482499
EPHA6	MLF2	-0.482509
FGFR4	MRPL14	-0.482526
INSRR	PHF5A	-0.482564
EPHA4	DDX21	-0.482591
ERBB2	UBB	-0.482599
EPHA5	MYL6	-0.482695
AATK	EEF1D	-0.482695
LMTK3	RPL24	-0.482729
JAK2	RPS7	-0.482755
LYN	DDX17	-0.482783
ITK	XRCC6	-0.482785
MERTK	COPB2	-0.482789
MERTK	ILF3	-0.482789
FLT1	SEC13	-0.482833
EPHB2	GART	-0.482859
TYK2	SF3A2	-0.48286
TIE1	HSPA4	-0.482863
DDR2	ENO3	-0.482894
AATK	RAB40C	-0.482902
TIE1	CCDC124	-0.482989
TIE1	PSMC4	-0.482989
LCK	EIF5A	-0.483039
ITK	NPM3	-0.483054
ERBB3	NUDC	-0.483086
EPHA4	PSMD6	-0.483138
DDR1	SAFB	-0.48317
TXK	YWHAG	-0.48322
TEK	MRPL14	-0.483248
EPHB1	DNAJC7	-0.48329
EPHA2	SF3B3	-0.483335
BMX	HNRNPD	-0.483348
RYK	ALDH18A1	-0.48338
LMTK2	SF3B2	-0.483434
ERBB2	PCBP1	-0.483448
JAK1	DNAJB11	-0.483467
TEC	PRDX1	-0.483518
HCK	EIF1AY	-0.483613
EPHA3	PSMC5	-0.483614
TYRO3	SLC25A6	-0.483627
FGR	SRSF2	-0.483651
TYK2	TAF15	-0.483652
STYK1	VDAC2	-0.483657
EPHA7	FUS	-0.48373
EPHA7	PHB	-0.48373
EPHA7	RPS18	-0.48373
EPHA7	RPS4X	-0.48373
FLT1	PPIB	-0.483758
BMX	HNRNPA1	-0.483792
BMX	PPIB	-0.483792
BMX	RPS10	-0.483792
BMX	RPS28	-0.483792
FGFR1	KRT73	-0.483863
TXK	MRPS9	-0.483908
EPHB3	SLC25A22	-0.483946
RYK	ERP44	-0.483946
SRMS	HV310	-0.483974
ALK	MRPS17	-0.483975
STYK1	EFTUD2	-0.48401
FGFR1	EPRS	-0.484063
ALK	DCTN1	-0.48407
NTRK3	MATR3	-0.484137
EPHA4	SF3B3	-0.484174
PTK2	CMBL	-0.484223
PTK2	HNRNPC	-0.484223
PTK2	RPS24	-0.484223
ERBB3	SMARCA5	-0.484228
ERBB3	RBM14	-0.484243
KDR	CSNK2B	-0.48425
TIE1	ALDOA	-0.484266
EPHA2	PPP2R1A	-0.4843
TYRO3	ANXA2P2	-0.484343
JAK1	RPS8	-0.484388
EPHA6	HIST1H4B	-0.484411
LMTK3	DDX41	-0.484445
EPHB2	MYL6	-0.484455
EPHB6	PDHB	-0.484461
EPHB3	KRT6A	-0.484469
EPHB6	SLC25A6	-0.484559
LTK	ACLY	-0.484573
PTK2	FASN	-0.484577
EPHB4	ELAVL1	-0.484578
ZAP70	PSMC6	-0.484591
DDR2	RPS16	-0.484606
JAK1	DNAJA2	-0.484627
FLT3	HNRNPA0	-0.484628
PTK7	MAP4	-0.48464
PDGFRA	YBX1	-0.48466
NTRK2	CAPRIN1	-0.484691
HCK	CDC42EP1	-0.484692
FGR	GRN	-0.484695
EPHA3	PGAM5	-0.484757
ROR2	CDC37	-0.484771
FLT4	PRPF8	-0.48482
BLK	EIF3F	-0.484821
BLK	PCBP3	-0.484821
EPHA8	RUVBL1	-0.484836
TEC	DDX3X	-0.484878
PTK2	TRIM21	-0.484914
FYN	BCLAF1	-0.484923
EPHB1	KRT10	-0.484933
EPHB1	POLDIP3	-0.484933
EPHB1	SERBP1	-0.484933
ROR2	RPS16	-0.484988
DDR1	COL1A1	-0.484991
RET	HSPA4	-0.485014
AATK	LDHB	-0.485038
IGF1R	ATAD3A	-0.485044
MST1R	HRNR	-0.485046
DDR1	IARS	-0.485058
EPHA5	C1QBP	-0.48506
EPHA7	HNRNPH1	-0.485086
AXL	PSMD4	-0.485167
ROR2	PPIA	-0.485224
LMTK3	PSMD3	-0.485236
EPHB6	EIF1	-0.485291
ITK	PARP1	-0.485335
INSRR	ATP5A1	-0.485372
FRK	PSMC3	-0.485374
INSR	PUF60	-0.485383
EPHA7	FLNA	-0.485399
FER	EWSR1	-0.485402
FGR	PAICS	-0.485444
FES	ST13	-0.485512
SRMS	HAX1	-0.485519
EPHA5	SSR1	-0.485544
FGFR2	NCAPG	-0.485641
TEK	RBM3	-0.485681
EPHA4	DHX9	-0.485715
RYK	SDF2L1	-0.48573
JAK2	VCP	-0.485763
RET	TOR1AIP1	-0.485815
EPHB3	GAPDH	-0.485919
FGFR3	MAT2A	-0.485922
NTRK1	PTBP1	-0.485925
PDGFRB	RPL18	-0.485931
EPHB6	ZW10	-0.485939
EPHB1	PCBP2	-0.485956
NTRK2	RPS28	-0.486043
FER	EIF3K	-0.486046
TNK1	PHB2	-0.486057
FGR	RPL4	-0.486123
INSR	DDX41	-0.486126
AATK	RPS2	-0.486177
AATK	EIF3D	-0.486219
CSK	RPS11	-0.48622
NTRK2	CCT7	-0.486221
EPHA8	TARS2	-0.486236
INSR	BAG2	-0.486248
TXK	FLNA	-0.486249
MUSK	SLC25A3	-0.486273
ABL1	ATP5PB	-0.486335
JAK3	KHSRP	-0.486337
SRC	EIF3F	-0.486349
RET	KRT3	-0.486356
NTRK3	PDCD2L	-0.48636
EGFR	SNRPE	-0.486421
FGR	EIF4A3	-0.486432
FGR	PARP1	-0.486473
EPHB1	ZW10	-0.486475
FLT4	HIST1H1E	-0.48651
RYK	RCN2	-0.486517
MET	RPLP1	-0.486555
MET	SLC25A13	-0.486555
ABL1	GNB2L1	-0.486672
EPHB6	SNRPD1	-0.486685
SRMS	PSMA2	-0.486691
EPHA5	PRDX1	-0.486805
FYN	ATP5PB	-0.48694
ALK	PRPF19	-0.486952
YES1	BOLA2B	-0.486981
YES1	PCBP1	-0.486981
YES1	RPS2	-0.486981
CSK	FLNA	-0.487018
TYRO3	HUWE1	-0.487062
LTK	HNRNPU	-0.487101
ROR1	MAD2L1	-0.487108
ROR2	GTF2I	-0.487122
EPHA2	TCP1	-0.487176
EPHB1	SMC3	-0.487195
HCK	DDX39	-0.487201
ALK	RPS12	-0.487221
EPHA7	KPNA2	-0.487257
EPHB4	PPM1B	-0.48727
ROR1	MRPL48	-0.487389
ALK	PARP1	-0.487408
ALK	RPS17	-0.487408
JAK2	STOML2	-0.487441
PDGFRB	SEC61A1	-0.487467
ERBB2	RUVBL2	-0.487491
ERBB2	SF3B3	-0.487491
HCK	IPO9	-0.487499
FRK	RPS11	-0.487571
MERTK	HNRNPA1	-0.487599
NTRK1	PPIB	-0.487601
EPHA8	H1FX	-0.487667
EPHA5	NUDC	-0.487674
NTRK2	RPL18	-0.48768
RET	DCTN1	-0.487698
ROR1	ANXA2P2	-0.48772
FGFR3	IARS	-0.487731
FRK	PRDX1	-0.487765
EPHA4	MTHFD1	-0.48785
ERBB2	HNRNPA1	-0.487895
AATK	SCFD1	-0.487904
ALK	CDIPT	-0.487933
BMX	RPS17	-0.487933
INSRR	ACTR1A	-0.487941
PDGFRA	HNRNPR	-0.487941
DDR2	RPS17	-0.487955
LTK	MYL12B	-0.488014
FRK	RPS20	-0.488051
EPHA8	CIRBP	-0.488072
AATK	EIF3B	-0.488128
SRMS	RPS4X	-0.488155
EPHA2	RPS24	-0.488161
TYRO3	CIRBP	-0.488188
EPHA10	PARP1	-0.488193
MERTK	DHX9	-0.488196
LTK	SNRNP200	-0.488213
NTRK3	RPS26	-0.488297
TIE1	G3BP1	-0.488362
FLT1	MMGT1	-0.48843
TEK	CHCHD1	-0.48844
AATK	KHSRP	-0.488454
ZAP70	HSP90B1	-0.488488
ERBB2	PRPF31	-0.488554
EGFR	ERH	-0.488823
TEK	CMBL	-0.48886
RET	MYH9	-0.488881
PTK6	EIF4B	-0.48905
ERBB3	EFTUD2	-0.489056
KDR	TCP1	-0.489081
SRC	U2AF2	-0.489093
INSR	NDUFB10	-0.489116
BMX	HSP90B1	-0.48913
ZAP70	NPM3	-0.48915
DDR1	NAP1L1	-0.489164
JAK3	RPN2	-0.489231
ALK	PTCD3	-0.489271
FLT4	SRPRB	-0.489272
ROR2	ACTB	-0.489273
EPHA3	DARS	-0.489276
EPHB1	RPL22	-0.489294
INSR	EIF3K	-0.489408
ABL1	DHRS7B	-0.489451
ROR2	AIFM1	-0.489473
INSRR	RPL12	-0.489535
SYK	MRPS35	-0.489546
RET	DYNC1I2	-0.489601
JAK2	HLA-B	-0.489644
ABL2	PARP1	-0.489654
ABL2	PSMA7	-0.489654
MUSK	HAX1	-0.489702
EGFR	ATP2B1	-0.489741
ITK	UGGT1	-0.489741
ROS1	TMPO	-0.489748
EPHA1	H2AFY	-0.489749
STYK1	ACTBL2	-0.48975
EPHA10	UBB	-0.489761
FGR	CLTC	-0.489783
NTRK2	CALM3	-0.489783
FGR	PRSS1	-0.489883
PTK6	SRP14	-0.48995
EPHA8	CAPRIN1	-0.49002
EPHA7	PSMB1	-0.490021
NTRK2	ATP5B	-0.490094
NTRK2	POLDIP3	-0.490094
AATK	NDUFAF3	-0.490137
KIT	CMBL	-0.490145
EPHB1	EIF3L	-0.490257
ABL2	DYNC1H1	-0.49034
LMTK2	CAPZA1	-0.490351
EPHB3	ATP5O	-0.49037
ROR1	TIMM44	-0.490387
FLT3	LPCAT1	-0.490544
TYRO3	KRT17	-0.490547
EPHA1	FAR1	-0.490552
MUSK	PSMD13	-0.490598
EPHA1	TIMM50	-0.490604
FGR	HTATSF1	-0.490633
EPHA1	PUF60	-0.490649
LMTK3	UBE2G2	-0.490679
DDR1	RPN2	-0.490711
ACK1	PSMD4	-0.490758
EPHA10	DEK	-0.490766
AATK	ACTG1	-0.490773
KDR	TUBB1	-0.490864
MST1R	NTPCR	-0.49088
AATK	TRA2B	-0.490919
ERBB2	RPLP2	-0.490931
ROR1	DPM1	-0.490946
TXK	HNRNPU	-0.490978
TXK	RPS16	-0.490978
JAK1	MRPL12	-0.490994
EPHB6	CCT4	-0.491005
EPHA7	CDC37	-0.491023
FGFR4	EFTUD2	-0.491052
EPHA5	CDIPT	-0.491105
EPHA3	AKAP8L	-0.491185
SRC	IRS4	-0.491185
RYK	RPS19	-0.491202
LMTK2	SKP1	-0.491272
BMX	RPL38	-0.491272
ABL2	ACLY	-0.491282
SYK	RPL29	-0.491347
KIT	MAP4	-0.49135
ZAP70	EFTUD2	-0.491352
EPHB6	SLC1A5	-0.491358
HCK	H1FX	-0.49138
EGFR	DNAJA1	-0.491426
TNK1	P4HB	-0.491491
EPHB1	MARS	-0.49153
HCK	SNRPGP15	-0.491536
ERBB2	CCT3	-0.49154
ZAP70	RPL36A	-0.491568
ROR1	DCTN4	-0.49159
ROR2	DDB1	-0.491644
RET	IRAK1	-0.491649
AATK	RPL23	-0.491672
MST1R	PSMB6	-0.491672
NTRK1	SF3B6	-0.491698
MUSK	PSMA1	-0.491728
TYK2	EFTUD2	-0.491817
INSRR	YWHAE	-0.491883
INSR	PGAM5	-0.491905
ALK	PCBP4	-0.491917
FGR	PSMC1	-0.491918
PTK7	PSMA2	-0.491946
INSR	NOP56	-0.491981
MUSK	TMX1	-0.492001
NTRK2	RPLP0	-0.492034
FGR	RPS13	-0.492089
FGFR1	UBB	-0.492144
ZAP70	PARP1	-0.492149
ALK	PSMC3	-0.492149
TYK2	NUP210	-0.492164
FER	FLNA	-0.492171
BMX	RPS26	-0.492183
FGFR3	MAP1B	-0.492194
EPHA10	LRPPRC	-0.492196
MST1R	MRPL14	-0.492221
ABL1	SERBP1	-0.49231
LTK	NDUFA4	-0.492333
LYN	PSMD11	-0.492367
TXK	GNB2L1	-0.492419
FLT4	DDX17	-0.492464
ERBB4	PYCRL	-0.492467
EPHA5	PTCD3	-0.492541
NTRK2	DHX9	-0.492546
TYK2	TCEB1	-0.492575
EPHA2	RPS14	-0.492582
PTK2B	EIF3L	-0.492605
PDGFRB	ILF3	-0.492624
KDR	SRSF7	-0.492631
ABL2	HNRNPA2B1	-0.492653
ABL2	RPS10	-0.492653
SRMS	SRSF1	-0.492674
EPHA10	CAPZA2	-0.492725
BLK	PRDX1	-0.492758
MET	CDC42EP1	-0.492775
NTRK2	RPLP2	-0.49286
TYK2	HSPA4	-0.492869
SRMS	RPL30	-0.492971
SRC	EEF1D	-0.492981
AATK	DDX17	-0.492991
PTK2	PIPSL	-0.493002
PTK7	NUDC	-0.493029
ABL1	RPS20	-0.493036
EPHB3	EEF1D	-0.493108
PTK6	MRPS35	-0.493136
FGFR3	RPL5	-0.493189
YES1	KRT9	-0.493198
YES1	NCL	-0.493198
FYN	NDUFB10	-0.493238
BTK	DRG1	-0.493278
BTK	EEF1G	-0.493278
NTRK3	HSP90B1	-0.493303
LMTK2	RPS17	-0.493324
EGFR	RAB28	-0.493339
TIE1	NCL	-0.493352
TIE1	RPS2	-0.493352
FLT4	DNAJC7	-0.49336
FLT4	PIP4P1	-0.493367
IGF1R	SMC4	-0.493375
JAK1	RPS9	-0.493422
HCK	EEF1D	-0.493486
HCK	SF3B3	-0.493486
EPHB3	THOC4	-0.493563
KIT	LMNB1	-0.493606
ERBB2	PCBP2	-0.493606
EPHA10	STIP1	-0.493618
EPHA2	SRSF2	-0.493619
TXK	SSSCA1	-0.493624
FGFR2	HIST1H1C	-0.493626
FGFR2	PCBP3	-0.493626
TIE1	PUF60	-0.493687
INSR	EIF4A1	-0.493709
JAK2	PCMT1	-0.493731
MUSK	TRIM21	-0.493844
ABL2	RPSA	-0.493878
BLK	EEF1G	-0.493883
BLK	RPS28	-0.493883
EPHA8	PABPN1	-0.493899
TEK	SF3B1	-0.493928
NTRK1	RPS14	-0.493973
KDR	TMX1	-0.493978
BLK	GLUD1	-0.494094
MST1R	BSG	-0.494148
SRMS	PGAM5	-0.494155
KIT	SSR4	-0.494177
ERBB4	RPL28	-0.494187
JAK2	RPL7A	-0.494199
TXK	DNAJB12	-0.494224
RET	AAMP	-0.494244
TXK	ALDH18A1	-0.494269
TEK	EWSR1	-0.494292
DDR1	RPS5	-0.494303
EPHB1	HIST1H2AE	-0.49431
RYK	TECR	-0.494328
JAK3	PSMC5	-0.494435
TYRO3	HCFC1	-0.494438
EPHA2	GRN	-0.494493
EPHA4	HNRNPA3	-0.494653
AATK	PSMC5	-0.494707
ROR1	ST13	-0.494723
AATK	RPS5	-0.494741
MERTK	VCP	-0.494794
RYK	CDKN2A	-0.494797
LCK	EMD	-0.494865
LCK	PSMD11	-0.494865
EPHA7	DDX17	-0.494865
FRK	ATP5PB	-0.494872
TEK	NAP1L1	-0.494906
EPHA4	RPL18	-0.494925
TEK	LARS	-0.494958
FGFR2	KRT4	-0.495043
TYK2	RPL18	-0.495121
EPHB6	KRT77	-0.495153
FER	RPLP0	-0.49521
TXK	TIMM50	-0.495214
NTRK2	DDX5	-0.495297
JAK2	RPLP0	-0.495306
EPHA5	PCBP4	-0.495381
RYK	RPL30	-0.495392
KDR	DDX17	-0.495421
INSR	LARS	-0.495457
FLT4	SNRPD1	-0.495491
LMTK2	WDR77	-0.4955
ROS1	DNAJA3	-0.495586
PDGFRB	CXorf57	-0.495607
RET	CLN6	-0.49561
ROR1	HLA-A	-0.495632
NTRK3	PARP1	-0.495675
EPHA4	CNBP	-0.495748
EPHA2	IRS4	-0.495846
BMX	RPS21	-0.495901
ABL1	DHX15	-0.495927
NTRK1	ATP5B	-0.495969
KIT	DRG1	-0.495988
ALK	CFL1	-0.496021
EGFR	HSPD1	-0.496026
AATK	GTPBP4	-0.496111
MET	PARP1	-0.496181
LCK	HIST2H2BC	-0.496307
AXL	RPS3A	-0.496429
ABL1	RPL23A	-0.496432
FLT4	PPP6C	-0.49654
FGR	HRNR	-0.496564
EPHA2	TOP2B	-0.496568
INSR	RUVBL2	-0.496576
CSF1R	SLC25A11	-0.496615
TYK2	PHB2	-0.496629
DDR2	RPL27	-0.496754
ABL2	HNRNPC	-0.496763
TYRO3	LUC7L2	-0.49678
CSK	PABPC1	-0.496781
RET	HNRNPA3	-0.496788
JAK2	SLC3A2	-0.496812
TYRO3	DNAJB6	-0.496829
LCK	NCAPD2	-0.496845
EPHA1	KRT75	-0.496854
FGFR3	EPRS	-0.496886
ERBB2	AKAP8L	-0.496894
NTRK1	ELAVL1	-0.496956
MATK	NDUFA5	-0.496963
TNK1	CIRBP	-0.49701
TYRO3	PCBP1	-0.497018
FLT3	NAP1L1	-0.497043
FGFR2	SERBP1	-0.497051
ROS1	PSMB5	-0.497081
ROR1	RPS19	-0.497101
ROR1	RPS5	-0.497101
EPHA1	KRT16	-0.497103
MET	RPL13	-0.49713
JAK2	LDHA	-0.49716
LMTK3	PHF5A	-0.497176
INSR	CDK1	-0.497178
ABL2	PSMB1	-0.497268
EGFR	RPS27A	-0.49728
TXK	EIF3K	-0.497289
IGF1R	IRS4	-0.49729
FLT4	MBD3	-0.497295
NTRK3	PCBP2	-0.497319
FYN	CLTC	-0.497349
FYN	RPS27	-0.497349
KDR	SLC25A6	-0.49736
KDR	SMC2	-0.49736
ACK1	MYL6B	-0.497364
FGFR3	PCBP1	-0.497484
ABL2	AGL	-0.497488
TXK	PDCD2L	-0.497573
FLT1	PPM1B	-0.497587
ERBB3	MRPS23	-0.49766
MST1R	PSMC5	-0.497725
AATK	MAP7	-0.49775
INSRR	THOC4	-0.497761
ITK	HNRNPF	-0.497783
EPHA4	CCT8	-0.497824
ALK	DNAJA2	-0.497828
TYK2	PSMD13	-0.497845
DDR1	TAF15	-0.497877
EGFR	PRSS1	-0.497897
ZAP70	GATAD2A	-0.497917
EPHB6	ST13	-0.497937
BLK	DDX5	-0.497944
TIE1	RPL12	-0.49795
IGF1R	CALML5	-0.497964
YES1	CSNK2B	-0.498072
RET	U2AF2	-0.498114
EPHB2	PSMD1	-0.498126
EPHA8	SSR4	-0.498151
DDR1	SMC4	-0.498157
SRC	SMARCA5	-0.498158
ROR2	PRPS2	-0.498276
ITK	MRPS21	-0.498322
FES	DDX39	-0.498343
ALK	TNPO1	-0.498355
ROR1	AGL	-0.498372
AATK	ILF3	-0.498381
MUSK	UBE2G2	-0.498396
EPHB3	SRPRB	-0.498402
BTK	TIMM8B	-0.49841
TYRO3	RPS19	-0.498437
HCK	YWHAQ	-0.498492
TXK	DDX4	-0.498502
TYK2	RPL13A	-0.498507
ERBB4	RPS3A	-0.498512
JAK1	HNRNPK	-0.498572
TYRO3	RPL28	-0.498582
EPHA4	MTPN	-0.4986
TXK	MRPS31	-0.49863
MATK	KRT10	-0.49864
LYN	AIMP2	-0.498653
EPHA1	HIST1H2AE	-0.4987
EPHA4	C22orf28	-0.498724
EPHA10	HADHB	-0.498765
ERBB4	SF3B2	-0.498777
NTRK1	CAPZA2	-0.498834
MATK	GLUD1	-0.498849
EPHB2	NONO	-0.498957
LMTK3	BOLA2B	-0.498973
LMTK3	RPS27	-0.498973
LMTK3	RPS3A	-0.498973
IGF1R	HNRNPAB	-0.498983
TYRO3	SNRPB	-0.499023
ZAP70	G3BP1	-0.499077
MERTK	SMC4	-0.499101
SYK	PUF60	-0.499107
TIE1	EIF3G	-0.499168
IGF1R	PHF5A	-0.499201
KIT	PSMA2	-0.499203
JAK3	RPL5	-0.499206
KIT	EIF3L	-0.49922
MST1R	EIF3F	-0.499232
LCK	SSR1	-0.499232
INSRR	G3BP1	-0.499234
KDR	PABPC1	-0.499255
FYN	MRPS14	-0.499259
EPHB6	TMPO	-0.499265
INSR	EPRS	-0.499291
TXK	PGAM5	-0.499294
TEC	HSPH1	-0.499303
FYN	YWHAZ	-0.499307
RYK	FKBP10	-0.499337
NTRK3	MYH10	-0.499359
PTK2	SNRPA1	-0.499398
EPHB3	DDOST	-0.499401
EPHA2	HTATSF1	-0.499461
FLT1	TMPO	-0.499479
PDGFRB	SDF2L1	-0.499548
EPHA3	AGL	-0.499549
ABL2	EIF4A1	-0.499565
NTRK1	STIP1	-0.499697
ALK	PSMD3	-0.499699
FLT3	MYH10	-0.499762
FYN	LARS	-0.499773
EPHA5	NCL	-0.499785
EPHA5	RPS27	-0.499785
EPHA5	RPS28	-0.499785
JAK3	NCAPD2	-0.49987
TYRO3	XRCC5	-0.499877
FES	ALDH18A1	-0.49993
ACK1	HSPE1	-0.499942
BMX	MIF	-0.499943
ROR2	SMC1A	-0.49995
EPHA4	RPL10	-0.499973
ALK	MRPS23	-0.500032
LCK	KRT15	-0.500052
FGFR1	SAFB	-0.500073
FLT3	HSPA9	-0.500075
FGFR1	PSMB3	-0.500128
LYN	MAT2A	-0.500135
ALK	CDK1	-0.500145
ABL1	MAD2L1	-0.500163
RET	KV201	-0.500176
INSRR	CCT6A	-0.500208
TEC	ERH	-0.500225
TEC	SLC25A6	-0.500225
ERBB4	SNRPD1	-0.500251
NTRK3	TRA2A	-0.500252
TXK	EEF1G	-0.500257
TXK	RPS18	-0.500257
EPHA10	HNRNPM	-0.500272
YES1	EEF1D	-0.500288
MERTK	RPS3A	-0.500446
FGFR3	SF3A1	-0.500539
EPHB6	KRT19	-0.500578
ROR1	PYCRL	-0.500591
EPHA8	PCNA	-0.500657
EPHA8	SSBP1	-0.500657
EPHA4	SUPT16H	-0.500662
ERBB4	CAPZA2	-0.500668
SRMS	DDX1	-0.500679
ERBB4	SMC4	-0.500696
NTRK1	HNRNPM	-0.500704
TYK2	ACTR1A	-0.500735
FER	TRIM28	-0.50075
TYK2	CAD	-0.500782
ROR2	PGRMC1	-0.500794
ERBB4	USP9X	-0.500854
NTRK3	UGGT1	-0.500856
FLT1	EEF1D	-0.500866
ALK	CKAP4	-0.500942
LMTK3	NAP1L1	-0.500988
NTRK2	CAD	-0.500995
EPHA4	EEF1E1	-0.501125
PTK6	C1QBP	-0.50121
YES1	ATP1A1	-0.501219
STYK1	KIAA1967	-0.501248
ABL1	RPL36A	-0.501318
ERBB2	KRT14	-0.501422
CSK	GAPDH	-0.501454
ERBB4	SLC25A21	-0.501493
TEK	MRPS18B	-0.501497
ERBB4	RUVBL1	-0.501529
MET	TCP1	-0.501544
TNK1	ACTB	-0.501545
LCK	C1QBP	-0.501559
LCK	FLNA	-0.501559
FGFR1	CALML5	-0.501569
FGFR2	SRSF7	-0.501602
FGFR3	RPS5	-0.501651
KDR	HNRNPM	-0.501793
AATK	HDAC2	-0.501801
KDR	PELO	-0.501831
ERBB4	DCD	-0.501854
FLT3	DDB1	-0.501857
EPHA4	RPL26	-0.501923
KIT	SMARCA5	-0.501967
FLT4	STT3B	-0.502006
FRK	PHGDH	-0.502016
EPHB3	DNAJC10	-0.502041
ERBB2	ACTR1B	-0.502069
TEK	HNRNPR	-0.50208
TEK	SLC25A11	-0.50208
EPHA3	PPIB	-0.502143
EPHA3	RPS2	-0.502143
EPHA3	RPS3A	-0.502143
TYK2	HNRNPF	-0.502174
PTK2	NAP1L1	-0.502186
SYK	ATP5B	-0.502209
SYK	HNRNPU	-0.502209
SYK	POLDIP3	-0.502209
SYK	RPS5	-0.502209
PTK7	PSMC3	-0.50223
TYRO3	EPRS	-0.502241
KDR	DDX50	-0.502242
NTRK1	THOC4	-0.502243
DDR2	SSR4	-0.502271
BLK	CSTF2	-0.502346
CSK	RPS29	-0.502346
JAK1	GAPDH	-0.50236
TIE1	NPM3	-0.502396
FLT3	G3BP1	-0.502448
FLT4	GANAB	-0.502456
EPHB3	CBX3	-0.502472
KDR	RUVBL2	-0.502515
FGFR1	FKBP8	-0.502576
ERBB3	THOC4	-0.502623
MATK	KRT2	-0.50265
MST1R	AGL	-0.502695
MST1R	HNRNPF	-0.502695
SRC	EWSR1	-0.502739
SYK	PCBP2	-0.502784
NTRK2	NHP2L1	-0.502802
ITK	EIF3A	-0.502844
ITK	PABPC1	-0.502844
EPHA8	LSM14A	-0.502871
AATK	HIST1H1C	-0.50288
FRK	PSMD12	-0.502884
PTK2	PIN4	-0.502927
FGFR2	RPL7A	-0.502929
INSRR	PCBP2	-0.502953
ITK	MRPS35	-0.502957
TEK	RAN	-0.502979
FGFR3	TAF15	-0.502982
ACK1	C21orf70	-0.502984
CSK	EIF3K	-0.503051
ABL1	SF3B6	-0.50308
LYN	DARS	-0.503128
RET	DCTN3	-0.503253
KIT	DDX41	-0.503323
DDR2	THOC4	-0.503361
KDR	HSPD1	-0.503373
FLT4	VCP	-0.503376
ACK1	DYNLRB2	-0.503394
RET	PTMA	-0.503394
SYK	CCT3	-0.50342
EPHA5	SPTLC1	-0.503435
FGFR1	RPL13	-0.503471
HCK	RPS23	-0.503475
PTK2B	DYNLRB2	-0.503476
NTRK3	DDX41	-0.503548
DDR2	DDX21	-0.503567
FYN	DYNLRB2	-0.503612
KIT	CFL1	-0.503683
AATK	PSMC3	-0.503737
BMX	MRPS35	-0.503771
EPHA5	SRSF1	-0.503859
YES1	RPS7	-0.503908
PTK2	EIF3A	-0.504007
EPHA1	ST13	-0.504053
EPHB3	PSMA6	-0.504115
EPHA7	VCP	-0.504171
BMX	EEF1D	-0.504215
BMX	SF3B3	-0.504215
BMX	SFPQ	-0.504215
ROR2	SUMO3	-0.504242
TXK	GAPDH	-0.504246
NTRK1	HNRNPH1	-0.504262
EPHB6	ATP5B	-0.504277
PTK7	PSMC4	-0.504286
FGR	MRPL14	-0.50433
AXL	PHF5A	-0.504342
LMTK3	DDX17	-0.504356
MET	PPIB	-0.504385
FER	LUC7L2	-0.504445
EPHA10	NCL	-0.504452
FGFR3	CBS	-0.504478
EPHA5	KPNB1	-0.504486
DDR2	EEF1G	-0.504628
FGR	PGRMC1	-0.504652
NTRK2	PSMC5	-0.504684
LCK	MRPL49	-0.504695
BLK	HADHA	-0.504697
AATK	RANGAP1	-0.504735
NTRK3	SNRPA1	-0.504808
FLT4	HIST1H4B	-0.504857
JAK2	PCBP1	-0.504866
LMTK3	RPS26	-0.50488
EPHA3	DCTN1	-0.504882
ABL2	EIF3E	-0.5049
ABL2	PSMA6	-0.5049
PDGFRB	SMC2	-0.504913
EPHA2	DSTN	-0.50492
EPHA10	PSMB3	-0.504972
EPHB1	EIF3I	-0.504994
NTRK1	RPL14	-0.505123
PTK2B	RPS11	-0.505166
ERBB4	BCAP31	-0.505182
PTK2	TPI1	-0.505194
ACK1	DDX3X	-0.505208
TEC	RPL37A	-0.505294
MERTK	HNRNPK	-0.505301
MST1R	NCAPD2	-0.505311
ABL2	ACTR1A	-0.505361
TIE1	PSMA5	-0.505394
EPHB3	MBD3	-0.5054
JAK1	C1QBP	-0.505425
ROR1	UQCRC2	-0.505463
FLT4	KRT73	-0.505484
LMTK3	PSMC2	-0.505499
ROR1	SNRNP200	-0.5055
EPHA1	HIST1H4B	-0.5055
EPHA1	PCBP1	-0.5055
ITK	RPL29	-0.505581
ROR2	LDHB	-0.505657
JAK1	SLC25A3	-0.505662
JAK1	YBX1	-0.505662
ABL1	UGGT1	-0.505783
NTRK1	EIF5A	-0.505817
FLT3	SLC25A22	-0.505848
ROR1	DNAJA2	-0.505971
ROR1	EMD	-0.505971
ROR1	SMC2	-0.505981
EPHA1	SFXN4	-0.505996
ERBB2	CLTC	-0.506047
ERBB2	SMC2	-0.506047
EPHA2	CCT7	-0.506065
KIT	PSMD6	-0.506102
EPHB2	DDOST	-0.506121
JAK3	ALDH1B1	-0.506155
EPHA4	POLDIP3	-0.506227
FGFR3	MATR3	-0.506231
SYK	RPL7A	-0.506254
FRK	DHX15	-0.50634
MERTK	RPL30	-0.506351
KDR	KRT9	-0.506407
EPHA5	PSMD12	-0.506471
ERBB2	PRPS2	-0.506476
LTK	LYPLAL1	-0.506519
EPHA4	PSMD7	-0.506524
LCK	ENO1	-0.506532
FLT4	SNRPA1	-0.506615
EPHA2	RPS15A	-0.506645
LCK	RPL24	-0.506696
ROR1	LRPPRC	-0.50678
TXK	DNAJA3	-0.506788
ALK	OS9	-0.506831
EPHA7	IPO9	-0.506969
ABL2	PRDX1	-0.506992
MATK	CSTF2	-0.506996
FYN	ATAD3A	-0.507017
PTK7	PPIB	-0.507035
PTK7	RPS27	-0.507035
MATK	PHB2	-0.507045
FGFR3	PSMD8	-0.507054
FLT4	SMC3	-0.507106
EPHB1	TCEB1	-0.507109
EPHA7	RPS2	-0.507147
YES1	SRSF7	-0.507168
YES1	DDX21	-0.507169
LMTK2	SF3B1	-0.507176
ACK1	PON2	-0.507181
AXL	RPS5	-0.507224
ROR1	USP9X	-0.507232
LMTK2	PCNA	-0.507368
MET	RPL26	-0.507368
FGFR2	SRSF3	-0.50747
ROR2	PRPF6	-0.507484
SYK	CMBL	-0.507499
SYK	HPRT1	-0.507539
RET	DHX9	-0.507661
FYN	HIST1H1E	-0.507669
TIE1	CAD	-0.507673
PDGFRA	RPL30	-0.507736
ROR1	SLC25A21	-0.507738
EPHB2	PSMC3	-0.507781
JAK3	KIFC3	-0.507807
ABL1	P4HB	-0.507818
LYN	AIFM1	-0.507895
NTRK2	CLTA	-0.507932
NTRK1	SMARCC1	-0.50794
EPHB1	HNRNPH1	-0.507975
KDR	CALML5	-0.507978
YES1	PCMT1	-0.508028
BTK	TRA2B	-0.508059
FGFR4	SLC25A13	-0.508059
BTK	DNAJC7	-0.508062
BMX	PSMD14	-0.508217
ROS1	EPRS	-0.508334
ROS1	PSMC3	-0.508334
FRK	RPL10	-0.508371
SRMS	UBB	-0.508389
FGFR3	SF3B2	-0.508397
CSK	PABPN1	-0.508427
AATK	SMC4	-0.508427
BMX	TXN	-0.508432
PTK2B	UBA52	-0.508565
LMTK3	SMC4	-0.508636
EPHB1	LSM14A	-0.508685
KDR	FKBP8	-0.5087
FLT4	AIMP2	-0.508738
PTK6	CKAP4	-0.508805
TEK	SMC4	-0.508831
KDR	COL1A1	-0.50884
PDGFRB	VARS	-0.508902
SYK	RPS13	-0.508908
INSR	VDAC1	-0.508984
RYK	DDX21	-0.50904
TYK2	RPS18	-0.50909
TEK	STK38	-0.509119
BTK	PRSS1	-0.50918
ROR1	KRT16	-0.509189
EPHA6	HSPA4	-0.509195
ERBB4	FUS	-0.5092
ERBB3	YWHAQ	-0.509219
DDR1	PPIB	-0.509233
YES1	NACA	-0.509244
EPHA4	SDF4	-0.509244
JAK2	PRPF31	-0.509297
ROR2	EIF1B	-0.509316
ABL2	PSMD7	-0.509325
EPHA1	MRPL46	-0.509347
LMTK2	XPOT	-0.509409
IGF1R	HNRNPL	-0.509514
EPHB4	SUMO3	-0.509596
LYN	RPL5	-0.509623
CSF1R	EEF1B2	-0.509658
CSF1R	RPL22	-0.509658
INSR	DDX3X	-0.509678
SRMS	RPS6	-0.509682
RET	UBL4A	-0.509725
EPHA8	LMNB1	-0.509751
DDR1	EIF1	-0.509807
PTK2	DNAJB11	-0.509816
ROR1	MRPS28	-0.509817
AXL	ACTR1A	-0.509859
PTK2	MRPL12	-0.509861
FGFR3	ATP5PB	-0.509887
KIT	DDX3X	-0.509901
RYK	CLTC	-0.509935
EPHA4	RPS17	-0.509936
EPHB6	DNAJA2	-0.509942
LMTK2	NME2P1	-0.509954
ABL2	RPS17	-0.509958
PTK2	DPM1	-0.50996
EPHA7	SNRPGP15	-0.509975
HCK	ATAD3A	-0.510028
SRC	PGAM5	-0.510061
JAK2	PSMB4	-0.510066
TNK1	C1QBP	-0.51008
TEC	XRCC6	-0.51013
TEK	PCBP2	-0.510138
LMTK2	PAICS	-0.510187
TEK	SF3B3	-0.510227
TEK	YBX1	-0.510227
FLT3	GLT25D1	-0.510267
INSR	XPO1	-0.510363
EPHA5	TARDBP	-0.510421
TEC	PSMA4	-0.510439
ABL2	DARS	-0.510457
NTRK2	RPL12	-0.510458
INSRR	CAD	-0.510502
LTK	PCBP2	-0.51051
ERBB4	TMPO	-0.510537
ERBB4	NSF	-0.510609
NTRK2	VARS	-0.510612
TYK2	DCTN1	-0.510627
ERBB4	U2AF2	-0.510657
STYK1	DHRS7B	-0.510679
ROR1	AIMP1	-0.510746
DDR1	DRG1	-0.510748
JAK2	FKBP8	-0.510828
NTRK1	RCN2	-0.510835
NTRK3	VCP	-0.510863
TYRO3	RCN2	-0.510872
ROR1	CCT3	-0.510883
EPHA7	PCMT1	-0.510887
EPHA2	RPS3A	-0.51091
PDGFRA	CSTF2	-0.510951
MST1R	SFPQ	-0.510953
FES	EIF3I	-0.510974
FES	PSMC5	-0.510974
ERBB3	DHX9	-0.511067
IGF1R	RUVBL2	-0.511076
KDR	KRT6C	-0.511095
EPHB3	SEC13	-0.511157
EPHA1	HRNR	-0.511161
PTK7	HNRNPK	-0.511163
PTK7	RPS14	-0.511163
PTK7	RPS29	-0.511163
LYN	MRPS22	-0.511177
FER	RPS14	-0.511184
ROR1	SSB	-0.511222
DDR2	KRT6B	-0.51125
EPHA3	RPS26	-0.511303
AXL	FAR1	-0.511494
LMTK3	RPL13	-0.511528
LMTK3	EEF1B2	-0.511564
FGFR3	MRPS11	-0.511603
IGF1R	DYNC1I2	-0.511622
ROR2	CD2BP2	-0.511657
STYK1	EIF3E	-0.511716
PTK2B	RCN1	-0.511812
FLT4	KRT6B	-0.511864
TXK	AIFM1	-0.511874
TIE1	RPS14	-0.511973
INSRR	RBM3	-0.511983
EPHB3	RPS25	-0.511996
EPHB3	RPS4X	-0.511996
EPHB3	TXN	-0.511996
NTRK3	ACTR1A	-0.512031
NTRK1	U2AF2	-0.512102
EPHA8	RPS4X	-0.512152
EPHB3	SNRNP200	-0.512178
RYK	CNBP	-0.512328
FGFR1	YWHAE	-0.51235
ROS1	RPS12	-0.512364
CSF1R	TXN	-0.512367
EPHA10	HNRNPUL2	-0.512373
HCK	KPNB1	-0.51251
KIT	STK38	-0.512533
ERBB3	THRAP3	-0.512558
AATK	IMMT	-0.512581
JAK1	RPL11	-0.512596
NTRK3	PTBP1	-0.512677
INSR	NUBP2	-0.512692
DDR1	MFAP1	-0.512695
ABL2	RPL31	-0.512714
EPHB1	PRDX1	-0.512743
FRK	RPL36A	-0.512786
PTK2	HNRNPH1	-0.512807
ABL2	EWSR1	-0.512887
EGFR	GNL3L	-0.512908
TIE1	PSMA6	-0.512926
FER	RPS2	-0.512949
FER	SERBP1	-0.512949
SYK	CCT4	-0.512954
FLT4	HNRNPC	-0.512986
EGFR	ERLEC1	-0.513056
ERBB3	RPL11	-0.513066
LMTK3	PSMC5	-0.513121
EGFR	UGGT1	-0.513179
ABL1	HNRNPF	-0.513188
MST1R	PSMD13	-0.513217
FGFR2	RPS7	-0.513257
EPHA3	DYNC1H1	-0.513283
EPHB3	ZW10	-0.513334
LYN	ACTBL2	-0.513372
FGFR2	BOLA2B	-0.513379
FGFR2	POLDIP3	-0.513379
ALK	YWHAE	-0.513393
BMX	SUPT16H	-0.513398
NTRK1	SDF4	-0.513411
HCK	RPS21	-0.513476
FRK	HNRNPK	-0.513495
FRK	PCBP2	-0.513495
LTK	SMC4	-0.513515
MERTK	SRSF10	-0.513531
FES	HNRNPK	-0.513541
FES	RPL38	-0.513541
INSR	FRG1	-0.513601
LMTK2	RPS3A	-0.513619
RET	CDKN2A	-0.513642
PTK2	SF3B6	-0.513671
FLT4	DNAJA2	-0.513674
SYK	PCBP3	-0.513744
FLT4	PSMB1	-0.513759
ERBB2	HSP90B1	-0.513787
ROR1	RPS2	-0.513841
EPHB1	PSMA2	-0.513865
EPHA4	RUVBL2	-0.513868
TIE1	BOLA2B	-0.513891
TIE1	RPS3	-0.513891
TIE1	RPS4X	-0.513891
SRC	TARDBP	-0.513893
INSRR	RBMX	-0.513918
EPHB4	ADRM1	-0.513971
TNK1	THOC4	-0.514031
PTK6	RPS16	-0.514035
PTK6	RPS5	-0.514035
RET	FLG2	-0.514037
FLT1	SMARCA5	-0.514042
ERBB4	PCMT1	-0.514058
ZAP70	LSM14A	-0.51407
ALK	SKP1	-0.514102
EPHA1	MMS19	-0.514142
FGFR2	RPS20	-0.514164
NTRK3	EIF3CL	-0.514166
EPHA10	PSMC3	-0.514206
ABL1	PSMD4	-0.51425
ZAP70	VCP	-0.514255
BTK	HNRNPR	-0.514263
MST1R	MRPL49	-0.514267
PTK6	PSMD7	-0.51434
TYRO3	RPL13	-0.514361
EPHB6	RPS4X	-0.514393
LMTK2	RPS21	-0.514454
ABL2	CKAP4	-0.514455
JAK3	ATP5PB	-0.514478
MST1R	DDX17	-0.514489
PDGFRB	TCP1	-0.514643
MUSK	DPM1	-0.514644
EPHB4	PSMC4	-0.514703
EPHB2	RPS17	-0.514713
DDR2	DNAJB12	-0.514721
JAK2	GAPDH	-0.514757
EPHA4	HPRT1	-0.514808
ERBB2	SUMO3	-0.514817
MERTK	TARDBP	-0.514913
ERBB2	FLNA	-0.514947
EPHA1	SEC22B	-0.514978
ACK1	RCN1	-0.51511
EPHA4	FASN	-0.515168
EPHA1	KRT10	-0.515189
TYK2	SNRPE	-0.515235
EPHB4	PSMD1	-0.515262
ZAP70	MRPS35	-0.515312
FLT4	ICT1	-0.515327
NTRK1	SF1	-0.51535
LYN	RPL24	-0.515411
SRMS	PRPF19	-0.51556
EPHA4	HDAC1	-0.515573
INSR	PSMD12	-0.515623
ALK	THRAP3	-0.515667
PTK2B	MRPL12	-0.515719
SYK	CBX1	-0.515728
ROS1	RPS14	-0.515825
ROR2	PRMT1	-0.515836
ALK	NUBP2	-0.515851
MST1R	SQSTM1	-0.51587
FRK	TXN	-0.515911
BLK	EIF3A	-0.515963
FLT3	DNAJB6	-0.515982
LMTK3	HLA-A	-0.516015
CSF1R	SEC61A1	-0.516038
EPHA6	SFPQ	-0.516078
ROR2	HNRPDL	-0.516112
ERBB4	HPRT1	-0.516144
ROS1	RPLP0	-0.516205
EPHA4	PSMB5	-0.516209
FGR	DDX3X	-0.516244
EPHA10	HNRNPA3	-0.51625
INSRR	DNAJC7	-0.516277
MUSK	SRPRB	-0.516287
TYK2	LDHB	-0.516309
LYN	DDX3X	-0.516342
LYN	NONO	-0.516342
KDR	ACTBL2	-0.516353
FGFR4	RPS11	-0.516369
TYK2	NDUFS7	-0.516391
CSF1R	FLNA	-0.516408
CSF1R	VIM	-0.516408
FRK	ATP5O	-0.516475
EPHA7	CAD	-0.516527
EPHA7	EEF1D	-0.516527
EPHA7	PHB2	-0.516527
JAK3	RPS13	-0.516572
STYK1	THRAP3	-0.516576
CSF1R	YBX1	-0.51663
MET	DHX15	-0.516632
ABL2	HNRNPH1	-0.516714
ABL2	NONO	-0.516714
NTRK1	PSMB2	-0.516735
LMTK3	KIF11	-0.516829
JAK3	SLC3A2	-0.516836
ERBB3	TIMM8B	-0.516858
PTK2	RARS	-0.516894
TYRO3	SNRNP200	-0.516905
ROR1	SF1	-0.516931
BTK	RPL12	-0.51695
INSRR	SEC13	-0.516972
LYN	EDF1	-0.516974
TNK1	ERH	-0.516975
TNK1	KRT10	-0.516975
TNK1	RPS2	-0.516975
RYK	NDUFS2	-0.516984
PTK6	TUBB1	-0.517003
BMX	EEF1G	-0.517012
BMX	ERH	-0.517012
BMX	SERBP1	-0.517012
ROR1	SLC3A2	-0.51703
ABL1	NACA	-0.517081
ABL1	DNAJB6	-0.517199
EPHA8	PRPF19	-0.517204
ERBB4	PSMB5	-0.517277
EPHA4	SYNCRIP	-0.517337
RET	LDHA	-0.517349
DDR2	EIF4A3	-0.517354
PTK2	PPP6C	-0.517438
RET	ESYT2	-0.51746
MET	HSP90AB3P	-0.517481
FRK	TRA2A	-0.517491
SYK	HNRNPAB	-0.517528
FGFR3	ILF3	-0.517572
ERBB2	EIF4A3	-0.517585
LCK	CHCHD3	-0.517601
LCK	MFAP1	-0.517601
LCK	TRIM21	-0.517601
EPHB4	SEPT2	-0.517631
EPHB6	DCTN3	-0.517673
KDR	RPL12	-0.517684
KDR	HNRNPA3	-0.517689
TYK2	TOP2A	-0.517777
ABL1	PABPC1	-0.517848
FES	EIF3CL	-0.517864
TEK	GNB2L1	-0.51787
TXK	ACLY	-0.517882
EPHA5	GSTP1	-0.517885
EPHA10	SRP9	-0.517887
EPHA8	YTHDF2	-0.517898
ERBB2	CCT8	-0.517906
EPHB4	EIF1B	-0.517908
ABL1	MRPS35	-0.517952
INSRR	PHGDH	-0.517966
INSR	RUVBL1	-0.517994
PTK7	EEF1B2	-0.517997
TEK	PTPLAD1	-0.518007
PTK2	MBD3	-0.518009
EPHA3	PRPF6	-0.51807
FRK	GATAD2A	-0.518104
ERBB4	SF3B1	-0.518151
INSR	PPP2R1A	-0.518168
TYRO3	ATAD3A	-0.518393
NTRK3	XRCC5	-0.518402
LTK	SMC2	-0.518488
EGFR	FANCD2	-0.5185
INSR	RPS20	-0.51852
BLK	ATP1A1	-0.518525
ERBB3	PABPC1	-0.518528
ERBB4	EEF1D	-0.518541
LCK	DHRS7B	-0.51857
INSR	DAP3	-0.518611
FGFR3	TRMT112	-0.518629
SRC	EIF2S3	-0.518645
FLT3	SUPT16H	-0.518655
EPHA2	SYNCRIP	-0.518668
TIE1	FAU	-0.518718
EPHB1	DRG1	-0.518786
FES	ATP1A1	-0.518829
EGFR	RPS26	-0.518846
AATK	PSMD3	-0.518905
TXK	SEC13	-0.51891
NTRK1	RBX1	-0.518913
TIE1	COX5A	-0.518939
ROR1	HMGB1P1	-0.518991
FGFR4	ATP5A1	-0.519053
FGFR4	ATP5B	-0.519053
FGFR4	EEF1G	-0.519053
FRK	G3BP1	-0.519075
RET	SEPT11	-0.519095
FGFR3	PEX1	-0.519126
TYRO3	RPS2	-0.519135
FGR	MRPS22	-0.519142
ALK	MARS	-0.519152
EPHB1	CDIPT	-0.519182
SYK	RPS12	-0.519193
SRMS	THOC4	-0.519199
FGFR3	PSMB6	-0.519217
FGFR1	C1orf59	-0.519264
STYK1	SCFD1	-0.519307
FLT1	PTMA	-0.519318
STYK1	RBM39	-0.519354
EPHB6	NUP210	-0.51936
FLT4	YTHDF2	-0.519449
EPHB2	SEC13	-0.519504
JAK1	EEF2	-0.519529
HCK	EEF2	-0.519579
FLT4	GPN1	-0.51961
PDGFRB	G3BP1	-0.519623
PTK2B	DDB1	-0.519712
PTK2B	HIST1H1E	-0.519712
PTK2B	RPS23	-0.519712
PTK2B	RPS28	-0.519712
LMTK3	RPS12	-0.519826
YES1	RPL14	-0.519911
AXL	RPS8	-0.519935
LYN	VCP	-0.519958
FGFR4	PDCD2L	-0.519995
KIT	CLNS1A	-0.520118
LMTK2	KIAA1967	-0.520162
MST1R	EIF3M	-0.520162
PTK6	PCMT1	-0.52019
LTK	ALDH18A1	-0.520299
ALK	RUVBL2	-0.5203
SRC	PABPC1	-0.520324
EPHB4	COPB1	-0.52034
FLT1	EFTUD2	-0.520379
TYRO3	BOLA2B	-0.520389
MATK	RPS4X	-0.520441
EPHB2	PSMC4	-0.520458
EPHB2	RPS12	-0.520458
ERBB4	PSMC4	-0.520479
LTK	ARCN1	-0.520493
LMTK3	DDX5	-0.520499
JAK3	BOLA2B	-0.52052
JAK3	HIST1H4B	-0.52052
TYK2	PRDX3	-0.520592
ROR2	RPS3	-0.520599
EPHA10	U2AF2	-0.520821
HCK	RPS12	-0.520887
HCK	RPS28	-0.520887
NTRK1	SNRNP200	-0.520952
FGR	PPM1B	-0.520968
TYRO3	RPS15A	-0.520976
FLT4	TOR1AIP1	-0.520992
EPHA5	NUBP2	-0.521067
TYK2	COPB1	-0.521138
JAK1	HNRNPD	-0.521162
ABL1	XRCC5	-0.521163
TIE1	HNRNPF	-0.52118
EPHA5	RPS15	-0.521193
INSR	MYL6	-0.521197
FGFR2	PCNA	-0.521211
CSK	MYL6B	-0.521217
CSK	PSMD6	-0.521217
JAK3	PDCD2L	-0.521294
TIE1	MYL6	-0.521312
TYRO3	RPS5	-0.521332
INSR	ACTBL2	-0.521388
ITK	KRT9	-0.521413
EPHA5	HNRNPH1	-0.521443
AATK	CAND2	-0.521443
FGR	SSR1	-0.521448
TEC	PRDX3	-0.521474
FLT1	EEF2	-0.521479
FLT1	SF3B3	-0.521479
EPHA1	IPO9	-0.521489
AXL	PTMA	-0.521497
SRC	THRAP3	-0.521555
RET	EIF1AY	-0.52157
JAK3	KCTD5	-0.521596
TIE1	HNRNPR	-0.521653
AATK	EEF1G	-0.521681
ITK	PSMD7	-0.521683
ABL2	EEF1B2	-0.52171
ABL2	SF3B1	-0.52171
PDGFRB	HSPB1	-0.521735
YES1	EFTUD2	-0.521796
TEK	DHRS7B	-0.521869
LYN	KIFC3	-0.521901
AATK	SRP9	-0.521915
SRC	DDX3X	-0.521975
SRC	SF3B3	-0.521975
SRC	SFPQ	-0.521975
PTK7	NDUFA4	-0.521976
BTK	HNRNPF	-0.522
FYN	RPS10	-0.522044
FYN	RPS5	-0.522044
STYK1	UBAP2L	-0.522055
LCK	KRT6A	-0.522071
JAK2	RPSA	-0.522104
AATK	HSD17B12	-0.522105
LCK	CFL1	-0.522108
LCK	KRT10	-0.522108
LCK	KV201	-0.522108
LCK	NCL	-0.522108
LMTK2	DRG1	-0.522132
EGFR	HSP90AA1	-0.522145
RYK	ATP4A	-0.522181
MET	RPL27	-0.522185
FES	EIF3H	-0.522252
FLT1	VARS	-0.522285
BTK	TIMM8A	-0.522301
JAK3	FKBP8	-0.522317
IGF1R	ELAVL1	-0.52239
ACK1	RBMX	-0.522415
EPHA3	DDX1	-0.522448
EPHB4	PIN4	-0.52254
BMX	EIF3I	-0.522545
PTK6	NDUFS1	-0.522586
BMX	HPRT1	-0.522587
FGFR1	TIMM50	-0.522609
FGFR3	ILF2	-0.522611
FLT4	KRT19	-0.522649
KDR	RPS5	-0.522657
EPHA2	NCAPD2	-0.522775
TYK2	ATP5MG	-0.522788
RET	PHB2	-0.522794
FER	VIM	-0.522803
TEK	EIF3B	-0.522843
LYN	COPB2	-0.522844
INSR	DDX1	-0.522932
FYN	SNRNP200	-0.522957
ZAP70	ATAD3A	-0.522958
NTRK3	RPS14	-0.522984
LMTK3	MMGT1	-0.523037
CSF1R	HNRNPK	-0.52308
EPHA3	RPS21	-0.523163
EPHA4	RPLP0	-0.523197
PTK2	ATP2A2	-0.523281
ROR2	GAPDH	-0.523336
TIE1	DDX3X	-0.523337
TIE1	EEF1D	-0.523337
PDGFRA	ERH	-0.523376
PDGFRA	POLDIP3	-0.523376
SYK	C21orf70	-0.523473
FGFR4	SLC25A22	-0.523501
BLK	PSMC1	-0.523505
KDR	RBMX	-0.523541
DDR1	CCT8	-0.523564
ROR2	IARS	-0.523581
ROR2	LSM14A	-0.5236
FES	SF3A3	-0.523606
CSK	SF3B2	-0.523612
EPHA3	PRDX3	-0.523629
ROR1	DNAJB11	-0.523641
EPHA6	CAD	-0.523684
EPHA6	EEF2	-0.523684
MERTK	EIF2S3	-0.523729
PTK2	PPIB	-0.523731
LTK	PCMT1	-0.523802
BTK	PCBP2	-0.52386
FYN	PCBP3	-0.523864
MET	DDX5	-0.523865
MET	PCBP2	-0.523865
YES1	PSMB4	-0.52387
BTK	YWHAZ	-0.52387
FGFR2	ACTB	-0.523909
FGFR2	EEF2	-0.523909
ABL1	RBBP7	-0.523935
MET	C14orf166	-0.523966
ERBB2	COPB1	-0.523987
ROR1	UBA52	-0.523993
MERTK	YWHAQ	-0.524011
FES	HIST1H4B	-0.524059
LTK	XPO5	-0.524083
FGFR4	SSR4	-0.524122
INSR	RPS2	-0.524132
NTRK3	CNBP	-0.524162
ABL1	CKAP4	-0.524208
EPHA8	HAX1	-0.524217
EPHB4	SF3B1	-0.524221
JAK2	C1orf59	-0.524225
BTK	NAP1L1	-0.524225
LYN	ATP1A1	-0.524244
EPHA7	AKAP8L	-0.524281
LCK	FKBP8	-0.524307
ROR1	ATP5C1	-0.524345
DDR1	RUVBL2	-0.524381
ERBB4	AMOT	-0.524393
AATK	SLC16A1	-0.524429
JAK2	RPL10	-0.524453
ALK	PSMC6	-0.52446
EPHA5	PRPF19	-0.524489
PTK2	PCBP2	-0.524501
FGR	HNRNPH1	-0.524608
DDR2	RPL13	-0.524649
LMTK3	EIF3D	-0.524653
LMTK3	ILF2	-0.524653
BTK	RPL5	-0.524668
ROS1	UBA52	-0.524672
JAK3	MYL6	-0.524687
EPHB6	KRT8	-0.524689
INSRR	MARS	-0.524751
KDR	PDIA6	-0.524751
TYK2	COX5A	-0.524791
EPHA4	EIF3F	-0.524797
FGFR2	FAF2	-0.524807
ERBB2	FUS	-0.524814
KDR	IGF2BP1	-0.52483
TYK2	RPS3A	-0.524912
EPHA7	ALDOA	-0.524983
FER	NDUFS7	-0.524985
CSK	DDX3X	-0.524995
ROR2	RPS15	-0.525007
LMTK2	EIF3L	-0.525016
LMTK2	U2AF1	-0.525016
TNK1	ATAD3B	-0.525044
FGFR1	BAG6	-0.525062
FGFR1	KIAA1967	-0.525062
LMTK3	PSMC1	-0.525135
RYK	SRSF2	-0.525156
EPHB1	HV310	-0.52516
AXL	DDX5	-0.525262
ROR2	CLTC	-0.525285
JAK3	C17orf79	-0.525298
TYRO3	DDX3Y	-0.525367
HCK	SCFD1	-0.525367
EPHA10	ENO1	-0.525392
PTK2	SMC3	-0.525433
SRMS	SNRPD3	-0.52558
ROR1	NCAPD3	-0.525638
ERBB3	GRN	-0.525726
LYN	KIAA1967	-0.52576
ERBB4	HSP90AB4P	-0.52593
FYN	KPNA2	-0.525955
TEK	RPS28	-0.525984
SRC	RPL14	-0.525992
PTK2B	TRIM28	-0.526041
FLT4	EPRS	-0.526045
ABL1	CAPZB	-0.526057
PTK2B	EEF1B2	-0.526149
EPHA1	VDAC2	-0.526149
ACK1	HNRNPA1	-0.526213
BMX	HNRNPH1	-0.526242
EPHA3	EIF3L	-0.526246
EPHA3	IMMT	-0.526246
ROR2	ATP5D	-0.526266
TYRO3	HNRNPAB	-0.526282
FLT3	BSG	-0.526316
EPHB6	ATP1A1	-0.526344
EPHB2	PRPF31	-0.526374
NTRK2	MYL12B	-0.526409
JAK1	HNRNPA1	-0.526463
LCK	RBM39	-0.526581
ABL2	PSMC5	-0.526648
STYK1	DNAJA4	-0.526666
EPHB6	NUP93	-0.526677
TYRO3	RNF5	-0.526678
MUSK	EMD	-0.526719
EPHA7	ACTB	-0.526729
EPHA8	EIF1B	-0.526732
FLT4	ATP5B	-0.526758
SRC	CCT6A	-0.52677
MATK	TXNDC5	-0.526771
RET	PUF60	-0.5268
AXL	IGF2BP1	-0.526818
ERBB3	PARP1	-0.526852
NTRK3	MTPN	-0.526874
FLT3	RPS15	-0.526909
KDR	PTBP1	-0.526914
EPHB6	RPL17	-0.526924
BTK	RPL18	-0.526954
HCK	PRPF19	-0.526975
LTK	STK38	-0.526979
EPHA7	SDF2L1	-0.526981
RYK	NDUFAF3	-0.526987
FGR	PSMD13	-0.527058
RYK	EIF4A3	-0.52707
STYK1	KRT6B	-0.527123
DDR2	ATP5MG	-0.527125
ERBB2	SFXN4	-0.527378
FLT3	CAPZA2	-0.527397
ZAP70	SSRP1	-0.527431
EPHB3	PSMD1	-0.527436
ALK	HIST1H2AE	-0.527456
FGFR3	THOC4	-0.527495
SRC	SSRP1	-0.527507
EGFR	SNRPA	-0.52753
FRK	MRPS21	-0.527571
ABL2	SF3A3	-0.527617
ERBB3	MLF2	-0.527622
EPHA4	EFTUD2	-0.527637
INSR	PSMD3	-0.527642
ROR2	IVNS1ABP	-0.527651
BMX	CIRBP	-0.527661
PDGFRB	PRMT1	-0.52771
FGFR4	XRCC6	-0.527745
FES	VARS	-0.527754
TIE1	EIF1AY	-0.527876
EGFR	ATP5PF	-0.527882
JAK3	PSMA4	-0.527888
JAK3	NPM3	-0.527916
MUSK	CCT6B	-0.52792
INSR	PFDN2	-0.527929
EPHA4	HNRNPD	-0.527968
ERBB4	VARS	-0.527982
SRMS	GRN	-0.527998
ERBB4	DDX3Y	-0.528001
PDGFRB	HNRPDL	-0.528062
NTRK2	PPIB	-0.528093
FGR	CANX	-0.528101
EPHA3	MYL12B	-0.528137
BTK	MRPS18B	-0.528149
RYK	COX2	-0.52817
EPHB6	TECR	-0.528218
EPHA1	HSPA4	-0.528254
EPHA2	RAN	-0.528445
EPHB6	CDKN2A	-0.528748
PTK2B	SNRPE	-0.528913
ERBB3	RPS12	-0.528946
INSR	NOP58	-0.528946
KIT	RPS7	-0.52895
TXK	LSM12	-0.528995
RET	XPO1	-0.529009
ERBB3	PRSS1	-0.52901
ERBB4	BANF1	-0.529039
EPHB4	HNRPDL	-0.529041
FGFR2	FAR1	-0.529068
BMX	HIST1H1C	-0.529075
BMX	PFDN2	-0.529075
RET	ATAD3A	-0.529082
EPHB1	PSMB3	-0.529107
ITK	RPS24	-0.529124
FGFR3	FBXO21	-0.529373
TYRO3	MRPS14	-0.529421
ERBB2	COX5A	-0.529427
HCK	PUF60	-0.529456
ERBB2	HNRNPH1	-0.529473
LMTK2	EIF3D	-0.529488
LMTK2	ILF2	-0.529488
SYK	PSMB6	-0.529492
ALK	DDX21	-0.529541
EPHA10	NDUFB10	-0.529552
DDR1	ILF3	-0.529571
FRK	SRP14	-0.529575
ERBB3	ALB	-0.529619
RET	TIMM23	-0.529622
ERBB2	HSPA4L	-0.529636
EPHB1	CFL1	-0.529749
HCK	RPL14	-0.52977
EPHB3	VDAC2	-0.529782
ALK	NME2P1	-0.529789
EPHA5	PSMA5	-0.529797
EPHB4	HSP90B1	-0.529831
FGFR2	RUVBL2	-0.529837
CSK	HNRNPC	-0.5299
MERTK	SF3B3	-0.529906
EPHA5	KPNA2	-0.529942
FGFR1	PPP6C	-0.530006
JAK3	KRT6B	-0.53004
INSRR	ELAVL1	-0.530052
ERBB4	KRT4	-0.530101
LMTK2	DARS	-0.530104
EPHB4	RPS14	-0.530118
EPHA3	SSR1	-0.53018
TEC	MRPS21	-0.530183
JAK3	PCBP2	-0.530227
KDR	RUVBL1	-0.530274
MATK	EIF4A1	-0.53035
PDGFRB	DNAJA2	-0.530356
EPHB6	AIMP1	-0.530388
KDR	CCT4	-0.530388
MET	POLDIP3	-0.530405
EPHB3	MAP4	-0.530423
EPHA2	SF3A1	-0.530433
EPHB6	CCT5	-0.530479
FGR	KIFC3	-0.530492
SRMS	DNAJC7	-0.530524
ERBB4	PCBP3	-0.530526
TYRO3	PPP2CB	-0.530539
PTK2B	EPRS	-0.530588
PTK2B	VCP	-0.530588
FLT1	SLC25A22	-0.53063
FGFR3	EIF3L	-0.530694
ABL1	RPS26	-0.530707
HCK	HNRNPR	-0.530745
ABL1	SYNCRIP	-0.530783
PTK2	RPL31	-0.530788
YES1	THOC4	-0.530836
LCK	XRCC6	-0.530849
FGFR4	EMD	-0.530861
NTRK1	KPNB1	-0.530925
RYK	TUFM	-0.530963
FLT4	AAMP	-0.530971
HCK	DNAJB12	-0.531022
ERBB2	PRMT1	-0.531028
TYK2	PARP1	-0.531042
FYN	SCO2	-0.531052
AATK	PHGDH	-0.531113
AATK	PPIB	-0.531113
AATK	RPS18	-0.531113
FYN	CXorf57	-0.531127
BMX	CBX1	-0.53115
KIT	PSMC4	-0.531156
FLT1	PSMD3	-0.531255
DDR2	RPS14	-0.531275
EPHA6	ATP1A1	-0.531289
PTK2	RPS14	-0.531293
ERBB4	RPS19	-0.531325
ACK1	EIF3L	-0.53135
ROR1	FUS	-0.53136
ROR1	RPS4X	-0.53136
PDGFRA	RPL14	-0.531402
DDR1	MAP3K7	-0.531407
EPHB6	RPSA	-0.531449
MET	HMGB3	-0.53146
TYK2	ANKFY1	-0.531475
FGR	COPB2	-0.53149
IGF1R	POLDIP3	-0.531517
EPHB1	PSMD6	-0.531538
FGFR2	THOC4	-0.531575
FGFR3	RPS14	-0.531584
FLT4	PSMD1	-0.531586
NTRK2	NONO	-0.53159
ERBB2	SSR4	-0.531595
RET	NUBP2	-0.531597
FYN	HSD17B10	-0.531635
IGF1R	SNRNP200	-0.531714
ABL2	EIF3D	-0.531723
NTRK2	KRT73	-0.531725
TYRO3	CKAP4	-0.531728
FGR	STK38	-0.531795
LCK	MAD2L1	-0.531821
EPHA7	PCBP1	-0.53183
IGF1R	EIF3CL	-0.531857
ERBB3	CCT8	-0.531862
FGR	HSPH1	-0.531872
EPHA10	HNRNPAB	-0.53188
MATK	ATP5H	-0.531885
RYK	HSPA4L	-0.531885
BMX	PSMC5	-0.531972
INSRR	RPL3	-0.531996
SRMS	PCBP1	-0.532021
SRMS	RPS12	-0.532021
SRMS	RPS3A	-0.532021
BTK	RPL24	-0.532055
TYRO3	SRP68	-0.532099
HCK	RPL8	-0.532114
TXK	UBAP2L	-0.532161
EPHB4	SF3B3	-0.532232
TYRO3	SPTLC1	-0.532255
JAK3	PSMC4	-0.53227
SRMS	SDF2L1	-0.532275
FGFR4	PSMB6	-0.532299
EPHB2	PCBP3	-0.532339
PTK2B	DCTN1	-0.532386
ROR2	NCL	-0.532419
TIE1	SKP1	-0.532451
AATK	MYL12B	-0.532461
IGF1R	ACTR1A	-0.532477
CSK	HNRNPA1	-0.532488
CSK	NCL	-0.532488
CSK	RPS12	-0.532488
CSK	RPS28	-0.532488
CSK	SERBP1	-0.532488
EPHA3	HNRPDL	-0.532513
YES1	ATP5O	-0.532568
TXK	EEF2	-0.532616
ABL2	PSMA3	-0.532621
MUSK	UBB	-0.532642
FRK	MRPS35	-0.532673
NTRK3	PSMA5	-0.532676
EGFR	MATR3	-0.532721
HCK	LDHB	-0.532792
FLT1	SF3B2	-0.532809
DDR1	MYO1B	-0.532912
EPHA4	HDAC2	-0.53299
ABL1	KRT4	-0.533092
ERBB4	MRPS14	-0.533119
FLT3	RPL22L1	-0.533136
BTK	ACTR1A	-0.533295
ROR2	MYL6	-0.533297
FGFR4	CCDC124	-0.533346
ROR2	HIST1H1E	-0.533358
AXL	SDF2L1	-0.533385
TXK	DCTN2	-0.5334
TYK2	NCAPG	-0.533444
ABL2	DNAJB12	-0.533476
STYK1	ESYT2	-0.533483
EPHA5	TFAM	-0.533522
EPHA4	HIST1H4B	-0.533571
EPHA4	RPS12	-0.533571
EPHA8	COX5A	-0.533638
IGF1R	SMC3	-0.53364
ZAP70	BCAP31	-0.533664
ROR2	YWHAG	-0.533732
YES1	RPS13	-0.533744
PDGFRB	RPS2	-0.533788
EPHA10	RPSA	-0.533802
EPHA8	FUS	-0.533804
EPHA8	HSP90AA1	-0.533804
EPHB4	VCP	-0.533814
ZAP70	AIMP1	-0.533825
ROR1	PPP2CB	-0.533899
EPHA1	SEC61A1	-0.533939
EPHA2	HSPH1	-0.533962
EPHB1	PSMD11	-0.534094
LMTK2	RCN2	-0.534096
SRC	TRA2B	-0.534097
NTRK3	EEF1G	-0.534127
MST1R	NCL	-0.534133
MST1R	SERBP1	-0.534133
TYRO3	THOC4	-0.534205
EPHA10	HDAC2	-0.534216
AATK	KRT17	-0.534391
BMX	HDAC2	-0.534396
INSR	EIF3F	-0.534434
YES1	SYNCRIP	-0.53444
AXL	KRT6B	-0.534527
FLT4	EIF3G	-0.534553
EPHB6	SEPT11	-0.534561
NTRK3	PSMB3	-0.534572
FLT3	FLNA	-0.534606
KDR	HNRNPU	-0.534608
NTRK3	GSTP1	-0.534704
ABL2	DDX17	-0.534767
LYN	CHCHD3	-0.53479
LYN	SLC3A2	-0.53479
FGFR2	SRPRB	-0.534823
ACK1	PSMB1	-0.534848
LTK	SSR4	-0.534857
EPHA2	CAD	-0.534883
RYK	DNAJB11	-0.534916
TEC	LSM14A	-0.534944
JAK3	G3BP1	-0.534947
EPHA5	SRSF2	-0.534958
LMTK3	RUVBL2	-0.534987
EPHB6	AGL	-0.53502
SRC	NCL	-0.535089
SRC	PRSS1	-0.535142
TIE1	RPS28	-0.53515
TXK	EIF3A	-0.53515
DDR1	DCTN3	-0.535157
MST1R	RPS20	-0.535157
FGFR3	CCT3	-0.535162
ERBB4	CDK1	-0.535269
STYK1	P4HB	-0.535285
STYK1	PFDN2	-0.535363
HCK	DDX3X	-0.53538
LCK	FAR1	-0.53543
EPHA7	VARS	-0.535435
YES1	RPS28	-0.535503
EPHA3	EMD	-0.535523
EPHB2	HSPA4	-0.535537
SYK	PSMD8	-0.535545
MST1R	RNF126	-0.535567
EPHA1	KRT79	-0.535571
FGFR3	ATP2A2	-0.535571
FLT1	RPS27	-0.535602
TYK2	ATP5D	-0.53566
ERBB3	HSPBP1	-0.535782
YES1	DNAJA3	-0.535798
TEC	EIF3A	-0.536018
EPHB4	GAPDH	-0.536054
ABL1	RPL35	-0.536109
INSRR	ATP2A2	-0.536171
BLK	RPS17	-0.536192
CSF1R	NCL	-0.5362
CSF1R	RPS12	-0.5362
CSF1R	SKP1	-0.5362
SRC	RPL35	-0.536206
EPHA7	EIF3G	-0.536212
JAK3	RPS21	-0.536233
FGFR3	CDK1	-0.536247
JAK3	PCBP3	-0.536259
FGFR3	EIF3F	-0.536288
INSR	MMS19	-0.536292
TXK	C14orf156	-0.53634
MUSK	TMPO	-0.536344
RET	TIMM8B	-0.536348
EPHA8	ATP2A2	-0.536389
EPHB4	NCL	-0.536393
RET	FUS	-0.536457
RET	RPS27	-0.536457
PTK2B	HNRNPM	-0.536458
TYK2	NDUFS3	-0.536474
FRK	XRCC5	-0.536512
NTRK1	SSB	-0.536599
PTK2B	ACTR1A	-0.536629
EPHB2	TMPO	-0.536677
TXK	CIRBP	-0.536706
JAK1	EIF4A1	-0.53672
TIE1	ATAD3A	-0.536768
FGFR2	PDIA6	-0.536817
MERTK	RPL12	-0.536874
ROR2	TMX1	-0.536917
YES1	HNRNPA0	-0.536939
ITK	RPLP2	-0.53695
TEC	NONO	-0.536962
EPHA5	RPS17	-0.536969
EPHA5	RUVBL1	-0.536969
NTRK2	ANKFY1	-0.536995
SYK	PCBP1	-0.537006
JAK3	HSPB1	-0.537018
LYN	DDX41	-0.537039
LYN	PSMA6	-0.537039
PDGFRA	IRS4	-0.537055
TXK	U2AF1	-0.537071
EPHB3	PSMA2	-0.537095
ROR1	SLC25A3	-0.537111
INSR	CLTC	-0.537114
RET	RAB40C	-0.537145
TEK	CSTB	-0.537145
EPHB3	SMC4	-0.537166
INSR	HNRNPM	-0.537306
ALK	C1QBP	-0.537329
BLK	TRA2B	-0.537336
NTRK1	RNF5	-0.537341
DDR1	KRT10	-0.537407
EPHA1	RPLP0	-0.537433
RET	SSR3	-0.537452
MET	CCT4	-0.537469
IGF1R	PRPF19	-0.537573
PDGFRB	DNAJA3	-0.537616
EPHB4	ARCN1	-0.537659
TYK2	HIST1H1E	-0.537701
ALK	DSTN	-0.537765
EPHA8	PCBP2	-0.537774
JAK1	RPL8	-0.537826
MERTK	RPL26	-0.53784
SRMS	DSTN	-0.537854
JAK1	SSRP1	-0.537856
LMTK3	DDOST	-0.537856
DDR1	TRIM28	-0.537912
FER	TUFM	-0.537968
FLT4	EEF1G	-0.537993
EPHA1	SSR4	-0.53805
EPHA5	COX2	-0.538079
EPHB3	NUDC	-0.538084
FYN	UBAP2L	-0.538087
ERBB4	UBA1	-0.538107
AATK	HCFC1	-0.538238
BLK	VCP	-0.538314
EPHA1	IRS4	-0.538322
ROS1	FAR1	-0.538331
STYK1	EIF3L	-0.538383
STYK1	U2AF1	-0.538383
EPHA1	RPS19	-0.538398
FLT4	MYO1B	-0.538452
EPHA1	RPLP2	-0.538457
KIT	CAPZA1	-0.538517
NTRK3	PSMD13	-0.538546
SRMS	IGF2BP1	-0.538562
AATK	PSMC6	-0.538584
ROS1	PSMD3	-0.538621
ALK	EIF3B	-0.538689
FGFR1	ATP5B	-0.538692
FGFR1	CLTC	-0.538692
EPHA8	HSPBP1	-0.538693
ERBB4	SSB	-0.538706
HCK	G3BP1	-0.53874
FLT1	MYL6B	-0.538818
FLT1	PSMD6	-0.538818
LMTK3	RAN	-0.538873
BLK	RPS10	-0.538876
BLK	RPS3A	-0.538876
NTRK2	PSMD14	-0.538892
EPHA6	RPS3A	-0.538895
EPHA6	RPS4X	-0.538895
KDR	HSP90AB4P	-0.538896
FES	RPS21	-0.538902
FLT4	DEK	-0.538986
BMX	MYL12B	-0.538992
AATK	C11orf10	-0.539097
DDR2	UBL4A	-0.539142
TXK	HSPA4	-0.539145
NTRK2	ILF2	-0.539177
PTK7	DHX9	-0.539195
FES	YWHAQ	-0.539254
RET	UBA52	-0.539254
SRMS	RPSA	-0.539266
FLT1	MTA2	-0.539328
EPHA5	RPS3A	-0.539328
MATK	NME2P1	-0.539354
MUSK	MAP4	-0.539355
RYK	RPS2	-0.539378
RYK	RPS5	-0.539378
EGFR	FUS	-0.539419
ROS1	THOC4	-0.5395
SRC	TRIM28	-0.53953
TEK	KRT6B	-0.539533
KIT	ERH	-0.539548
KIT	RPS10	-0.539548
KIT	SERBP1	-0.539548
NTRK1	RPS2	-0.539558
NTRK1	CCT5	-0.539578
FLT3	RPL38	-0.539582
SRC	TAF15	-0.539634
AXL	SEC13	-0.539646
ROR2	BOLA2B	-0.539683
NTRK3	YWHAQ	-0.539714
PDGFRA	SRSF2	-0.539745
FGFR1	HNRNPK	-0.539754
JAK2	RPS10	-0.539822
ROR2	RCN2	-0.53987
SRC	FLNA	-0.539878
STYK1	HLA-A	-0.539887
RET	HSP90AB4P	-0.539893
NTRK3	PSMB2	-0.539939
ALK	DRG1	-0.540014
EPHA3	KV201	-0.540026
EPHA3	RPS19	-0.540026
LYN	PHGDH	-0.540049
LYN	SERBP1	-0.540049
ITK	PGRMC1	-0.540109
AATK	EEF2	-0.540119
LTK	DARS	-0.540128
LMTK3	U2AF2	-0.540134
ROR2	SRSF3	-0.540193
TYK2	LUC7L2	-0.540215
EPHA1	RAN	-0.540255
FLT3	TMPO	-0.540355
AATK	DDX5	-0.540365
EPHA4	ILF3	-0.540366
TYK2	DNAJA1	-0.540416
ZAP70	RBBP7	-0.540444
JAK2	EIF1	-0.540504
NTRK3	RPS28	-0.540516
JAK2	SLC25A10	-0.540518
FRK	C1QBP	-0.540523
FGFR3	HCFC1	-0.54057
EGFR	ATAD3B	-0.540647
DDR1	CLTC	-0.540648
FLT4	PTCD3	-0.540656
JAK2	ELAVL1	-0.540667
JAK2	RPS14	-0.540674
ABL2	SFXN4	-0.540846
MATK	IPO5	-0.540846
PTK2B	MYH9	-0.540847
ZAP70	YBX1	-0.540852
YES1	PRKDC	-0.540874
NTRK3	HNRNPUL2	-0.540901
PTK6	SMC4	-0.540949
FGFR4	EIF1AY	-0.540971
SYK	KPNB1	-0.541019
FLT1	EIF3CL	-0.541039
PTK6	PFDN2	-0.541054
MUSK	IRS4	-0.541085
LMTK3	PSMD7	-0.541101
EPHA8	RPS5	-0.541231
FGR	PTPLAD1	-0.541231
EPHB1	EEF1B2	-0.541288
EPHB1	SF3B1	-0.541288
EPHB1	TFAM	-0.541288
NTRK2	CAPZB	-0.541361
IGF1R	EIF3B	-0.541375
TYK2	CLTC	-0.541438
TYK2	FUS	-0.541438
RYK	C6orf120	-0.541449
RYK	TMEM9	-0.541449
SYK	IRS4	-0.541485
SYK	PSMC6	-0.541485
LMTK3	RARS	-0.541517
LMTK3	PRPF19	-0.541517
AXL	SLC25A10	-0.541547
TNK1	HSPE1	-0.541549
NTRK3	SF3B6	-0.541577
EPHB4	EDF1	-0.541598
JAK3	RCN2	-0.541629
FLT4	DCTN3	-0.541637
LMTK2	EIF1AY	-0.541697
EPHB6	PPIA	-0.5417
TYRO3	ATP5A1	-0.541701
EPHB3	CDIPT	-0.541707
JAK2	SMC3	-0.541707
EPHB4	NCAPG	-0.541809
FYN	MMS19	-0.541858
NTRK3	RBX1	-0.541866
ABL1	NDUFS1	-0.5419
MST1R	SPTLC1	-0.541943
ITK	EPRS	-0.542025
PTK6	RPS2	-0.542066
LMTK3	DHX9	-0.5421
PTK2B	DDX39	-0.542192
NTRK1	NPM1	-0.542294
PTK7	EIF3I	-0.542333
ABL1	SNRPD1	-0.542338
FRK	YWHAQ	-0.542342
FGFR4	HLA-A	-0.542352
LMTK3	CDIPT	-0.542361
NTRK2	RBM3	-0.542376
NTRK3	EEF1B2	-0.542461
STYK1	HNRNPF	-0.542478
ALK	HNRNPA1	-0.542521
EPHA4	EEF2	-0.542546
EPHA4	SFPQ	-0.542546
NTRK1	LARS	-0.542583
SRC	EIF3L	-0.54262
LTK	WDR77	-0.542646
RET	ATP4A	-0.542651
EPHA7	TXN	-0.542657
SRC	MRPL14	-0.542693
JAK3	PSMD4	-0.542704
BTK	KRT9	-0.54273
BTK	PCBP1	-0.54273
ABL1	SLC3A2	-0.542739
ABL2	RPS11	-0.542789
FRK	SSRP1	-0.542822
FGFR3	PTBP1	-0.542843
ERBB3	HIST1H1C	-0.542955
ERBB3	PCBP3	-0.542955
EPHA4	RPS11	-0.543072
EPHA10	DCAF8	-0.5431
STYK1	MRPS21	-0.543144
RYK	TTC16	-0.543182
EPHB4	SNRPA	-0.543261
PTK2B	DEK	-0.543267
JAK3	AIFM1	-0.543278
ERBB2	HIST1H1C	-0.54331
FGFR2	KRT5	-0.543396
PTK2B	SF3B5	-0.543413
EPHA4	HIST1H3E	-0.543459
HCK	ATP5MG	-0.543477
LYN	PEX1	-0.543486
ROR1	KRT2	-0.543662
TYRO3	EEF1G	-0.543699
PTK6	MYL6B	-0.543725
EPHB2	PSMA6	-0.543914
MATK	ALB	-0.543916
ROS1	HNRNPC	-0.543957
ZAP70	HSP90AA5P	-0.543994
LCK	EDF1	-0.544151
LCK	EIF3L	-0.544151
MUSK	PSMA2	-0.544161
EPHB2	RPS24	-0.544168
AATK	RCN2	-0.544171
EPHA10	UBA1	-0.544183
TNK1	TUFM	-0.544212
EPHA10	PSMD3	-0.544261
LMTK3	PTMA	-0.54427
IGF1R	TRIM28	-0.544274
PDGFRA	HNRNPA1	-0.544283
SRC	MAT2A	-0.544326
EPHB1	LUC7L2	-0.544359
FGFR3	RPL10A	-0.544367
EGFR	DDX50	-0.544535
NTRK1	C1QBP	-0.544549
EPHA5	DSTN	-0.544586
TYK2	DDX21	-0.544628
MERTK	PSMC5	-0.544765
ABL2	DDX5	-0.544808
ABL2	RPS14	-0.544808
FGFR3	MRPS35	-0.54484
EPHA3	EIF3D	-0.544917
ERBB4	BAG6	-0.544921
EPHA8	SKP1	-0.544985
AATK	EIF3L	-0.544995
EPHA3	IARS	-0.545017
RET	RPS4X	-0.54505
LMTK3	HTATSF1	-0.545077
ROS1	AGL	-0.545077
ERBB4	NCL	-0.545111
LTK	PTPLAD1	-0.545126
SRMS	BSG	-0.545174
ITK	ILF3	-0.545183
EPHB3	EFTUD2	-0.545186
EPHA1	AKAP8L	-0.545188
EPHA2	DHRS7B	-0.545223
ITK	EIF3F	-0.545275
STYK1	DNAJC10	-0.545278
TEK	GATAD2A	-0.545347
RET	EIF3CL	-0.545354
TEC	C1QBP	-0.545366
TEC	FLNA	-0.545366
LMTK2	SQSTM1	-0.545377
ABL2	DRG1	-0.545395
ABL2	EIF3A	-0.545395
JAK3	LSM14A	-0.545566
JAK3	RARS	-0.545566
ERBB3	EMD	-0.545573
PTK2	MRPS17	-0.545613
INSRR	RPSA	-0.545621
EPHA5	KRT73	-0.545743
EPHB2	PSMB5	-0.545767
EPHB6	KRT6A	-0.545806
LTK	ATP5O	-0.545808
ERBB3	TCEB1	-0.545821
EPHB6	ERH	-0.545841
EPHB6	HIST1H4B	-0.545841
EPHB6	SLC25A5	-0.545841
CSF1R	DNAJB12	-0.545851
AXL	KPNA2	-0.545962
ABL1	DCTN1	-0.545963
INSR	BOLA2B	-0.545963
MUSK	NCAPH	-0.546083
CSK	PSMD4	-0.546157
EGFR	HNRNPU	-0.546164
PTK6	HSPE1	-0.546204
ROR1	KPNB1	-0.546266
LMTK3	HV310	-0.546294
JAK3	DRG1	-0.546341
JAK3	RPS9	-0.546341
NTRK1	SRP68	-0.546431
EPHA10	EEF1B2	-0.546473
EPHB3	PSMC3	-0.546486
FGR	DNAJA3	-0.546513
FGR	EIF3E	-0.546513
FGR	RARS	-0.546513
BLK	DNAJA2	-0.546541
FLT4	NCL	-0.54655
JAK2	PSMC1	-0.54655
TYRO3	EPM2A	-0.54661
EPHA8	SNRPA	-0.546618
EPHA7	YWHAQ	-0.546652
ERBB4	VDAC1	-0.546702
FLT3	RUVBL2	-0.546717
AATK	HNRNPA3	-0.54676
ABL1	PSMC2	-0.546792
JAK1	RPL13	-0.546811
TYK2	PSMC5	-0.546825
FLT3	IRAK1	-0.546838
ERBB4	DDX5	-0.54686
FES	IGF2BP1	-0.546894
EPHA10	PON2	-0.546902
EGFR	FAU	-0.546927
EPHB2	HNRNPM	-0.547012
HCK	HSPA4L	-0.547013
JAK3	ATP1A1	-0.547022
ROR2	BAG2	-0.547072
FGFR1	DDB1	-0.547074
TYK2	FASN	-0.547093
PTK2B	EIF3K	-0.547118
RYK	RPL22	-0.547189
FLT3	RBX1	-0.547244
EPHB1	UBA52	-0.547261
JAK2	HADHB	-0.547282
FGFR2	TCP1	-0.547336
EPHA4	CIRBP	-0.547347
EPHA4	DNAJA2	-0.547347
TYK2	GSTP1	-0.54735
FGFR3	RPS2	-0.547457
FGFR3	RPL29	-0.547512
TEC	CAPZB	-0.547524
SRMS	PRDX2	-0.54756
EPHA7	CD2BP2	-0.547613
MST1R	RPS14	-0.547682
TYK2	HIST1H1C	-0.547699
INSRR	PSMA2	-0.547721
RET	NDUFAF3	-0.547742
LMTK2	RUVBL2	-0.547784
ERBB2	XRCC5	-0.547793
FER	GET4	-0.547876
FRK	SF3B2	-0.547907
AATK	STIP1	-0.547921
JAK3	RPL28	-0.54799
TYRO3	DYNC1H1	-0.548033
LYN	EIF3D	-0.548036
TIE1	YWHAG	-0.548075
STYK1	EIF3CL	-0.548187
EGFR	RPL27A	-0.54822
NTRK2	SFPQ	-0.548231
SRMS	MYL6	-0.548236
SRMS	PSMC6	-0.548236
SRMS	SSR4	-0.548236
NTRK1	RBM39	-0.548259
MERTK	SRSF2	-0.54829
FGFR2	TRIM28	-0.548308
TXK	ATP5H	-0.548346
ROR2	CALML5	-0.548369
TEK	EIF3F	-0.548384
EPHA7	RAN	-0.548433
RYK	RAD23B	-0.548475
SRC	PPM1B	-0.548501
PTK2	EIF3E	-0.54854
JAK2	RPS11	-0.548577
ABL1	EWSR1	-0.548614
ALK	EEF1B2	-0.548639
EPHA7	ATP5MG	-0.548651
EPHA5	SMC4	-0.548664
KIT	PIN4	-0.548716
PTK6	MYL12B	-0.548724
PTK6	TIMM50	-0.548724
MUSK	GANAB	-0.548731
EGFR	SFPQ	-0.548734
EPHB1	PPIA	-0.548748
TIE1	AFG3L2	-0.548851
NTRK2	LUC7L2	-0.548851
NTRK3	HNRNPCL1	-0.548855
STYK1	MRPS35	-0.54886
PDGFRB	KRT10	-0.548868
PDGFRB	PPIB	-0.548868
PDGFRB	RPS4X	-0.548868
EPHA2	SERBP1	-0.548877
TYRO3	FAU	-0.548965
INSR	KHSRP	-0.548966
ERBB3	CCT4	-0.549002
RYK	NCAPD2	-0.549137
EPHB2	MRPS17	-0.549172
FRK	RPS8	-0.549245
ABL1	PARP1	-0.549253
ROS1	MLF2	-0.549262
AATK	C22orf28	-0.54934
FGFR1	RPL18A	-0.549362
BTK	CSTB	-0.549376
ROS1	DNAJC7	-0.549399
EPHA7	SFXN4	-0.549422
KDR	DDX1	-0.549436
FGFR2	SMC3	-0.549471
FLT1	AIFM1	-0.549562
BMX	NDUFS8	-0.54957
MATK	RRAS	-0.549688
ZAP70	EIF3I	-0.54971
ROR1	EEF1G	-0.549734
PDGFRA	DSTN	-0.549741
ACK1	C1QBP	-0.549749
PTK7	RPL4	-0.549749
BLK	MRPS9	-0.549782
PDGFRB	SLC25A3	-0.549791
FGFR2	CCT6B	-0.550028
MERTK	PAICS	-0.550029
EPHA2	RNF126	-0.550176
ERBB4	EIF1B	-0.55021
LMTK2	SEC61B	-0.550214
RET	RPS5	-0.550272
IGF1R	MYL6	-0.550351
IGF1R	SSR4	-0.550351
KDR	MAP4	-0.550435
DDR1	OS9	-0.550548
LCK	SRP14	-0.550621
MERTK	DARS	-0.550643
MERTK	RPL13	-0.550643
SYK	C1QBP	-0.550718
ROR1	DDX3X	-0.550853
EPHB3	BOLA2B	-0.550874
EPHB3	RPS19	-0.550874
KDR	SLC25A12	-0.550874
ROR1	DAP3	-0.550919
MERTK	RPS17	-0.551027
PDGFRB	AIFM1	-0.551084
EPHA7	COX5A	-0.551111
FYN	SNRPGP15	-0.551142
NTRK1	PON2	-0.551195
RYK	RPL18	-0.551251
FGR	RNF126	-0.551252
ALK	RPL5	-0.551274
FGFR4	SF3B3	-0.551291
ERBB4	PRDX3	-0.551294
YES1	DNAJC7	-0.551399
FGFR3	EEF1G	-0.551455
EPHA4	DDB1	-0.551463
BTK	EIF4A3	-0.551481
ALK	HIST2H2BC	-0.551499
PTK2B	RPSA	-0.551573
NTRK3	SF3B3	-0.551592
ABL2	HMGB3	-0.551602
TEK	EIF1AY	-0.551628
TEK	EIF3L	-0.551628
TYK2	THOC4	-0.551664
KIT	SSRP1	-0.551727
EPHB1	GSTP1	-0.551783
EPHB1	HDAC1	-0.551783
BMX	ACLY	-0.551837
PDGFRB	TIMM23	-0.551887
ALK	NCAPD2	-0.55194
YES1	SEC13	-0.551945
DDR2	SUPT16H	-0.551977
NTRK3	AMOT	-0.551985
EPHA7	RRAS	-0.55207
LTK	PPIB	-0.552106
LTK	RPS10	-0.552106
LTK	RPS12	-0.552106
NTRK1	TARDBP	-0.55215
SRC	KRT15	-0.552169
NTRK3	RARS	-0.552189
ZAP70	HNRNPA3	-0.5522
EPHB1	PRPF8	-0.552212
LMTK3	CHCHD1	-0.552237
FLT4	KRT79	-0.552299
LMTK2	SLC25A11	-0.552316
ROR2	PSMD11	-0.552359
BLK	BSG	-0.552366
EPHB2	PSMD7	-0.552388
MERTK	TRA2B	-0.552394
JAK3	KRT6A	-0.552466
INSRR	RPLP2	-0.552483
SRMS	HIST1H2AE	-0.55249
JAK3	CCDC124	-0.552496
EGFR	TCEB1	-0.552539
FGFR2	HIST1H1E	-0.55258
NTRK1	PCBP1	-0.552585
ABL2	NDUFS3	-0.55261
AATK	KRT14	-0.552612
FYN	KRT2	-0.552623
KDR	PCNA	-0.552628
TNK1	C11orf10	-0.55266
MERTK	SRP9	-0.552716
ZAP70	SF3B1	-0.55274
LCK	DNAJA3	-0.552749
PTK7	RPS10	-0.552765
TYK2	DDB1	-0.552793
SRMS	CIRBP	-0.552796
EPHA7	AIFM1	-0.5528
LYN	EFTUD2	-0.552833
TYK2	PPIB	-0.552878
EPHA7	CMBL	-0.552899
RET	RPS2	-0.552901
ROR1	PSMC5	-0.552902
LTK	DDOST	-0.552948
NTRK2	RPL22	-0.55296
KDR	DNAJA2	-0.552972
KDR	HSPA2	-0.552972
KDR	CCT6A	-0.552978
EPHB2	DDX41	-0.553012
LYN	RPL36A	-0.55305
ABL1	CBX1	-0.553091
EPHB6	SFPQ	-0.553091
IGF1R	EEF2	-0.553149
IGF1R	YBX1	-0.553149
INSRR	CDIPT	-0.553189
EPHA8	FARSA	-0.553209
BLK	MAT2A	-0.553209
FGFR3	RPL18	-0.553213
ABL1	KPNB1	-0.553229
FLT4	TECR	-0.553349
TXK	SEPT11	-0.553397
BMX	RPS12	-0.553401
EPHA2	SCFD1	-0.553454
TEC	SUPT16H	-0.553481
EPHA2	DHX15	-0.553499
IGF1R	LMNB1	-0.553533
YES1	PCBP2	-0.553554
EPHA3	HSP90AA5P	-0.553561
FGFR4	RPL29	-0.553562
FGFR2	SPTLC1	-0.553616
LYN	PSMA7	-0.553638
LYN	RBM3	-0.553638
LYN	RPL10	-0.553638
SRC	EIF1AY	-0.553641
TYK2	RPL14	-0.553646
LTK	CLTA	-0.553699
CSK	RPS21	-0.553756
EPHA5	MYCBP	-0.553759
NTRK2	ILF3	-0.55376
NTRK3	HSP90AB4P	-0.553792
TYRO3	NONO	-0.553857
SRMS	RPL5	-0.553936
YES1	ZW10	-0.553974
PTK2	HV310	-0.554004
EPHA3	CSNK2B	-0.554019
INSRR	PCBP3	-0.554086
MUSK	PHGDH	-0.554087
NTRK1	SF3B2	-0.554172
LMTK2	GNB2L1	-0.554202
PDGFRB	EIF4A1	-0.554216
MUSK	GLUD1	-0.554229
MERTK	CLTC	-0.554236
FLT3	U2AF2	-0.554237
ITK	EEF2	-0.554296
FES	IARS	-0.554336
TEC	AIMP1	-0.554338
RET	IRS4	-0.554437
AATK	HDAC1	-0.554479
YES1	SMC3	-0.554556
TIE1	KRT73	-0.554574
ERBB4	H2AFY	-0.554582
PDGFRB	TMX1	-0.554607
FER	RBM3	-0.554628
EPHB3	RPS14	-0.554643
EPHB3	RPS29	-0.554643
FGFR3	STIP1	-0.554651
TYRO3	RPL12	-0.554661
SRMS	ATP2A2	-0.554692
ROR2	YWHAE	-0.554695
TXK	DDB1	-0.554745
ABL2	MIF	-0.554748
BLK	PRDX2	-0.554814
EPHA10	EIF3E	-0.55483
LTK	PKM2	-0.554847
SRC	SF3A1	-0.554883
JAK2	CSDA	-0.554889
EGFR	HIST1H2BK	-0.554922
EPHA4	EIF3A	-0.554947
FLT4	RPL21	-0.555126
EPHA3	ACTA2	-0.555192
EPHA3	ACTG2	-0.555192
FLT4	RPS19	-0.555222
FGFR3	HSPH1	-0.555223
RYK	KPNB1	-0.555242
TXK	TMED9	-0.555324
ALK	MRPS18B	-0.555396
SYK	DDX39	-0.555413
EPHB3	MRPS23	-0.55542
ERBB2	MYL6	-0.555443
MST1R	PRDX3	-0.555528
EPHA7	UBA52	-0.555551
FLT4	EIF2S3	-0.555632
ERBB2	HLA-B	-0.555692
DDR2	RPN1	-0.555743
FLT4	AIMP1	-0.555758
EPHB1	RPS15	-0.55581
FLT1	TXNDC5	-0.555834
EPHB3	KPNB1	-0.555838
ROR2	TUFM	-0.555845
LCK	MTHFD1	-0.555898
FES	PIPSL	-0.555963
RYK	EPRS	-0.555974
ALK	SF3B3	-0.555997
FGFR2	RPL18A	-0.556015
EPHB1	SFPQ	-0.556114
TXK	PARP1	-0.556151
TXK	RUVBL1	-0.556151
YES1	YBX1	-0.556194
MST1R	FARSA	-0.556202
NTRK3	VARS	-0.556203
EPHA10	RPS29	-0.556214
TNK1	NDUFS8	-0.556228
FLT3	PRPF19	-0.556258
HCK	CLNS1A	-0.556275
LMTK3	RPL3	-0.556386
EPHA8	HIST1H2BK	-0.556418
ROS1	RRAS	-0.556425
TIE1	PGAM5	-0.556437
ALK	DPM1	-0.556442
ALK	EIF3L	-0.556442
DDR1	MRPS7	-0.556492
EPHB4	CCDC124	-0.556562
LMTK2	HDAC1	-0.556613
FGFR3	RPS3A	-0.556639
ERBB2	HNRNPF	-0.556642
PTK2B	RPS29	-0.556669
ERBB4	CCT6B	-0.556684
TEK	MRPS21	-0.556741
EPHA4	MRPL23	-0.556754
TYRO3	KRT19	-0.556757
CSF1R	DNAJC7	-0.556758
SRC	RPS11	-0.556759
INSR	EIF3L	-0.556813
STYK1	KRT6A	-0.556836
EPHA1	CLN6	-0.556836
FGFR1	HNRNPR	-0.55685
ROR1	HSD17B10	-0.55687
EPHA6	TRA2A	-0.556874
ROR2	NONO	-0.556882
PTK7	BCLAF1	-0.556903
ABL1	PFDN2	-0.556918
EPHB6	ATP5H	-0.556945
FLT1	NONO	-0.557019
ROS1	VIM	-0.55704
TIE1	RPS10	-0.557182
KDR	KRT16	-0.557203
MATK	MAT2A	-0.557217
EPHA5	EFTUD2	-0.557247
INSR	KV201	-0.557254
ABL1	SLC25A22	-0.557258
EGFR	PRPF8	-0.557319
JAK3	YWHAE	-0.557324
FYN	ENO3	-0.557357
NTRK1	FAR1	-0.55738
TEC	KRT4	-0.557384
EPHA4	KCTD2	-0.557399
FGFR2	KRT14	-0.557436
TYK2	RPL13	-0.557463
ROR1	DNAJB12	-0.557506
PDGFRB	PGAM5	-0.557516
LMTK2	DHRS7B	-0.55756
KIT	SNRPA1	-0.55758
NTRK3	ILF2	-0.557643
EPHB6	VCP	-0.557697
DDR2	KV201	-0.557757
DDR2	RPS2	-0.557757
EPHA2	CCT2	-0.557772
EPHA8	HLA-B	-0.557776
FLT3	KRT2	-0.557793
FGFR3	MRPS28	-0.55784
LTK	DDB1	-0.557869
BLK	TIMM8A	-0.55793
LMTK3	RPS7	-0.558028
KIT	HNRNPK	-0.55805
EPHA8	YWHAG	-0.558106
EPHA1	KRT13	-0.558135
KDR	MAP3K7	-0.558178
PTK2	RPS20	-0.558181
ERBB4	KPNA2	-0.558204
NTRK1	STT3A	-0.558228
ALK	ALDH1B1	-0.558247
ERBB4	TPI1	-0.558298
EPHB2	HTATSF1	-0.558355
TYK2	COPA	-0.558365
TYK2	SNRPA1	-0.558365
FYN	DDX3X	-0.558406
ERBB4	DPM1	-0.558428
AATK	PCMT1	-0.558452
AATK	RRAS	-0.558457
LMTK2	EIF3E	-0.558496
SRC	EIF3M	-0.558501
EPHA5	NAP1L1	-0.55852
ERBB4	NDUFA4	-0.558562
ACK1	RBM3	-0.558591
EPHA8	ZC3HAV1L	-0.558627
EPHA10	SKP1	-0.558635
EPHA1	KRT14	-0.558688
EPHB3	CSTF2	-0.558729
IGF1R	MRPS17	-0.558815
FLT4	HADHA	-0.558825
ALK	PRMT5	-0.558834
SRMS	MRPS18B	-0.558844
LYN	TIMM13	-0.55885
RET	TIMM21	-0.558875
BMX	RPL31	-0.558913
FGFR3	RPL12	-0.558942
ERBB2	SRSF7	-0.558963
AATK	TCEB1	-0.558993
KIT	SRSF2	-0.559149
FGFR3	AIMP1	-0.559176
PTK2	ACTR1A	-0.559234
LMTK3	CDC37	-0.559236
BLK	EFTUD2	-0.559264
PDGFRA	MYCBP	-0.559265
EPHB1	PRKDC	-0.559266
SRC	DDX41	-0.559268
SRC	DNAJA3	-0.559268
SRC	EIF3E	-0.559268
MATK	MYCBP	-0.559276
ERBB4	RPS27	-0.559309
JAK3	CKAP4	-0.559329
JAK3	PSMA3	-0.55942
JAK3	PUF60	-0.55942
LMTK3	PSMC4	-0.55945
FLT1	EIF4A1	-0.559546
ROR1	SFXN4	-0.559567
SYK	CAPRIN1	-0.559589
FGFR4	HNRNPA3	-0.559625
EPHA8	ILF3	-0.559697
EPHA8	NTPCR	-0.559697
KDR	MYO1B	-0.559777
EPHA3	KRT10	-0.559811
ERBB4	UQCRC1	-0.559845
EPHA4	GATAD2B	-0.559847
ABL2	RPL17	-0.559862
TYK2	ALDOA	-0.559906
ACK1	ALDH18A1	-0.559932
JAK2	PDIA4	-0.55994
NTRK1	VDAC1	-0.559985
EPHA4	PIP5K1A	-0.560022
NTRK2	SYNCRIP	-0.560042
ALK	PSMD11	-0.560057
ERBB4	SLC1A5	-0.560089
NTRK3	KV201	-0.560133
TYK2	ATP5C1	-0.560162
BLK	PSMD11	-0.560185
NTRK3	PRDX1	-0.56021
TYRO3	TAF15	-0.560295
PTK7	HNRNPR	-0.560318
TEC	PSMD7	-0.560331
ERBB4	CMBL	-0.560365
NTRK1	DDX3X	-0.560434
INSR	PCBP2	-0.560434
SRC	CCT5	-0.560443
JAK3	VIM	-0.560462
KIT	NME2P1	-0.560477
FGR	XRCC6	-0.560495
PTK7	ACTR1A	-0.560556
FGFR3	NCL	-0.56056
TIE1	RBM39	-0.56056
EPHA5	HSP90AA5P	-0.560587
BTK	EEF1B2	-0.560619
KIT	PAICS	-0.560739
SYK	HSP90AA5P	-0.560795
LMTK3	SUPT16H	-0.560811
EPHA10	EIF1B	-0.560819
YES1	HNRNPK	-0.560853
YES1	RPS29	-0.560853
FGR	NPM3	-0.560874
EPHA2	KRT6B	-0.560911
AATK	HNRNPA2B1	-0.56093
AATK	KRT5	-0.56093
AATK	RPS4X	-0.56093
LMTK2	RPS12	-0.561016
TEC	HNRNPK	-0.561064
AATK	EPRS	-0.561161
FRK	KRT73	-0.561219
IGF1R	SMARCA5	-0.561219
KDR	CCT2	-0.56124
PTK2B	NDUFA4	-0.561269
ERBB4	TRIM28	-0.56128
FRK	NDUFS1	-0.561305
EPHB1	DDB1	-0.561442
MET	BAG6	-0.561504
PTK2	CDK1	-0.561512
FRK	HPRT1	-0.561545
EPHA7	EIF3CL	-0.561548
ROR1	MRPL46	-0.561587
KIT	EIF4A3	-0.561615
TEK	PSMA6	-0.561629
TEK	RARS	-0.561629
TEK	SLC25A13	-0.561629
ZAP70	EIF3F	-0.561675
FGR	MAD2L1	-0.561695
FGFR3	SMARCC1	-0.561719
EPHA7	NCAPG	-0.561737
SRMS	KPNB1	-0.561744
RYK	RPS27A	-0.561798
TEK	DNAJB6	-0.561798
LMTK2	CALM3	-0.561893
LMTK2	RPS20	-0.561893
SRC	GNB2L1	-0.561903
EPHB2	STK38	-0.561919
ERBB2	KRT73	-0.561989
JAK3	RPN1	-0.561996
ROR2	IGF2BP1	-0.562155
FLT3	KRT75	-0.562204
MERTK	PSMD2	-0.562256
ROR1	HSPB1	-0.562275
NTRK3	YWHAZ	-0.562296
FRK	RPL27A	-0.562307
EPHA10	PRDX3	-0.562309
EPHB1	RPS26	-0.56235
FLT3	YBX1	-0.56245
BTK	SRP14	-0.562481
ROR2	HIST1H2AE	-0.5625
MET	ATP5C1	-0.562507
TXK	RPS15	-0.562525
FLT1	EIF3A	-0.562539
EPHA7	BSG	-0.562573
AATK	PKM2	-0.562585
SRMS	VCP	-0.562586
EPHA3	ZC3HAV1L	-0.562689
BMX	PSMD4	-0.562714
EPHA3	RCN2	-0.562718
KIT	MLF2	-0.56273
FGFR3	HNRNPM	-0.562747
FLT4	BOLA2B	-0.562748
ACK1	SDF2L1	-0.562792
ROR1	SF3A2	-0.562841
FGFR2	HSP90AA5P	-0.562901
FGFR3	SSRP1	-0.562903
TNK1	CCT6B	-0.562933
EGFR	SERBP1	-0.562934
ERBB4	SCO2	-0.562994
KIT	COX2	-0.56303
TIE1	PRPF19	-0.563198
EPHA7	NDUFA4	-0.56329
FLT4	EIF3L	-0.563323
ERBB3	TRIM21	-0.563343
FGFR1	DDX41	-0.563363
INSRR	PSMB3	-0.563397
ABL1	C21orf70	-0.563486
EPHB2	ENO1	-0.56349
SRC	RPL27A	-0.563497
FES	RBBP4	-0.563497
ERBB4	HSD17B10	-0.563542
HCK	SSRP1	-0.563592
ALK	EIF3E	-0.563593
ALK	NACA	-0.563593
EPHB2	VCP	-0.563595
MET	RPS6	-0.563624
JAK3	CFL1	-0.56363
EPHA8	VCP	-0.563714
EPHA2	CCDC124	-0.56373
ABL1	DYNLRB2	-0.563806
PTK7	MRPS9	-0.563851
ROR2	PTBP1	-0.563859
BTK	SLC25A13	-0.563955
PTK6	RPS6	-0.56398
ROR1	CIRBP	-0.564023
JAK2	MRPS17	-0.564067
ACK1	ACTR1A	-0.564073
ACK1	EWSR1	-0.564073
FGR	PSMA7	-0.564083
AATK	PTPLAD1	-0.564093
MATK	YWHAZ	-0.564119
BLK	PPM1B	-0.564169
FGFR3	TRIM21	-0.564188
PTK6	TAF8	-0.564231
BMX	DCTN1	-0.564254
BTK	EIF3CL	-0.56427
EPHB6	RPS21	-0.564288
STYK1	ADRM1	-0.564289
ERBB4	DNAJB12	-0.564344
PTK2	PCBP4	-0.564408
JAK3	HNRNPK	-0.56441
FYN	HDAC2	-0.564436
LMTK3	SF3A3	-0.564444
ROR1	MMS19	-0.564477
EPHA8	TRIM21	-0.564508
KIT	RPS16	-0.564583
EGFR	SDF2L1	-0.56459
AATK	PRPF19	-0.564629
SRC	UBB	-0.564663
MATK	LARS	-0.56467
NTRK3	RPL30	-0.564681
BTK	MRPS35	-0.564701
HCK	ATP5D	-0.564707
TYK2	RPSA	-0.56471
EPHB2	HNRNPA2B1	-0.564714
TYK2	EIF3B	-0.564742
FGFR4	SPTLC1	-0.564755
PTK7	MRPL14	-0.564758
LMTK3	RPS10	-0.564857
ROS1	PSMC6	-0.564881
ABL2	TRIM21	-0.564898
EPHB2	GLUD1	-0.564937
PTK2B	RPL23A	-0.564968
ROR1	SEC22B	-0.56498
FLT4	RPS5	-0.564995
EPHA2	HIST1H2AE	-0.565029
ROR2	PPP6C	-0.565056
ERBB2	SRSF3	-0.565085
ALK	ALDOA	-0.565206
CSK	KIAA1967	-0.565207
FLT4	PGAM5	-0.565265
BLK	CAPZB	-0.565318
KIT	HTATSF1	-0.565337
LMTK2	LDHA	-0.565386
EPHA2	TRA2A	-0.565419
JAK2	TMPO	-0.565421
FGFR4	RPL35	-0.565435
STYK1	HSP90AA5P	-0.565437
ZAP70	CBX1	-0.565477
ROR2	MBD3	-0.565519
FYN	RPL13	-0.565546
EPHB2	PSMD12	-0.565664
ERBB3	DNAJC7	-0.565667
DDR1	HNRNPD	-0.565694
EPHA8	HNRNPA2B1	-0.565753
AATK	NCAPD3	-0.565764
FGFR4	SUPT16H	-0.565787
FGFR4	HSP90AA5P	-0.565809
FRK	PGRMC1	-0.565814
EPHB4	PSMC6	-0.565821
TIE1	RBM3	-0.565853
ROR1	SMC4	-0.565857
CSK	KRT73	-0.565858
TEK	SNRPB	-0.565904
RYK	MRPS11	-0.565957
DDR1	TCP1	-0.565977
AXL	SNRPF	-0.566001
BTK	RPL28	-0.566009
TYRO3	PABPC1	-0.566015
NTRK2	CLTC	-0.566028
HCK	NDUFS3	-0.566048
DDR1	LDHB	-0.566048
EPHA2	UGGT1	-0.566096
SRMS	RPL17	-0.566098
FLT4	PSMD13	-0.566175
EPHA4	PSMD14	-0.566255
TYRO3	U2AF1	-0.566258
CSK	DDX5	-0.566263
EPHA4	FAU	-0.566281
LMTK3	RPL10	-0.566339
INSRR	NUP93	-0.566341
EPHA3	DYNLRB1	-0.566383
TYK2	EIF3L	-0.566398
FGFR4	BCAP31	-0.5664
SRC	PCBP1	-0.566406
SRC	RPS28	-0.566406
ROR1	ATAD3A	-0.566462
KIT	RPL35	-0.566476
EPHB4	HDAC2	-0.566485
JAK1	YTHDF2	-0.566512
ERBB4	RPS12	-0.56657
ROR1	EPRS	-0.566596
MST1R	SRP14	-0.566663
ZAP70	PSMC3	-0.566668
PTK2B	DYNC1LI1	-0.566689
PTK2B	RPS27	-0.566689
LTK	HNRNPH1	-0.56669
LTK	SLC25A3	-0.56669
MET	IMMT	-0.566728
EPHA10	H2AFY	-0.566828
ERBB3	ATP5B	-0.566865
EPHA5	RPS7	-0.566885
BLK	HNRNPR	-0.56689
EPHB1	RPL23A	-0.566905
LTK	PRPF6	-0.566932
BLK	HNRNPH1	-0.567121
LCK	YWHAE	-0.567134
FES	ENO1	-0.567159
ROR1	CDC42EP1	-0.56718
EPHA4	HNRNPC	-0.567193
MERTK	MRPS9	-0.567274
BMX	UBB	-0.567286
SYK	ATP1A1	-0.567313
ITK	KRT6B	-0.567367
ROR1	DNAJC10	-0.567386
ABL2	ERH	-0.567388
ABL2	POLDIP3	-0.567388
STYK1	RPSA	-0.56743
CSK	DHX9	-0.567437
ERBB4	EIF3A	-0.567499
CSF1R	QPCTL	-0.56755
ROR1	MYH9	-0.567585
EPHB6	PRPF31	-0.56759
ALK	C14orf166	-0.56764
BLK	RAN	-0.567665
EPHA10	RPS26	-0.567669
TXK	EIF3F	-0.567687
BMX	FLNA	-0.56774
ALK	HDAC1	-0.567749
IGF1R	PCMT1	-0.567793
FES	SMC4	-0.5678
JAK3	DDOST	-0.567801
ERBB3	CLN6	-0.567863
ABL2	TIMM50	-0.567884
ERBB3	KCTD5	-0.567894
RET	RARS	-0.567902
TXK	HSPH1	-0.567918
FLT3	PABPN1	-0.567954
TYRO3	RPS14	-0.568056
PDGFRB	SAFB	-0.5681
RET	LUC7L3	-0.568106
MUSK	PRPF8	-0.568126
PDGFRB	SLC25A22	-0.568141
INSR	DCTN2	-0.568166
RYK	PPP1CC	-0.568292
TIE1	GART	-0.568297
DDR1	FLNA	-0.568306
EPHA5	KIFC3	-0.568347
IGF1R	RPS29	-0.568359
TYRO3	EEF1D	-0.568433
TXK	RPL36A	-0.568459
CSK	QPCTL	-0.568497
FLT1	GRN	-0.568508
ERBB2	DNAJB11	-0.56862
SYK	CXorf57	-0.568746
INSR	RPS10	-0.56881
FGFR1	COPB2	-0.568828
MUSK	EIF3A	-0.568851
EPHA2	DYNC1I2	-0.568864
BMX	RPS7	-0.5689
YES1	SSR4	-0.56895
EGFR	GALK1	-0.568958
STYK1	KRT14	-0.569014
ROR1	KRT10	-0.569051
EPHB2	CHCHD1	-0.569101
JAK2	PCBP3	-0.569106
RET	RANGAP1	-0.569125
STYK1	KRT4	-0.569143
TIE1	PCNA	-0.569179
JAK3	PPIA	-0.569194
PDGFRB	CALML5	-0.56922
FGFR1	PKM2	-0.569232
MST1R	DNAJB6	-0.569257
PTK2	NDUFA4	-0.569293
FGFR3	VDAC2	-0.569355
PDGFRA	MRPS18B	-0.569386
EPHA3	MYL6	-0.569414
EPHA3	PSMC6	-0.569414
NTRK1	ERLIN2	-0.569422
FLT1	YWHAQ	-0.569455
RET	MAP1B	-0.569471
FGR	TRA2A	-0.569472
ERBB4	MRPL46	-0.569498
FLT3	RPL23	-0.569506
FLT3	SF3B3	-0.569506
FLT4	PUF60	-0.569515
LCK	EIF3CL	-0.569587
FGFR2	HNRNPM	-0.569589
BLK	SF3A1	-0.569592
ERBB4	FARSA	-0.569707
LTK	EIF3M	-0.569744
NTRK2	SSBP1	-0.56975
KDR	KRT2	-0.569759
ALK	DHRS7B	-0.569761
JAK3	ALDH3A2	-0.569764
BTK	KRT6A	-0.569802
JAK2	PTCD3	-0.569836
ERBB2	SLC25A3	-0.569865
BLK	ALDH1B1	-0.56987
EPHB2	MRPS23	-0.569889
TIE1	RUVBL2	-0.569962
HCK	ACTBL2	-0.569976
EPHB3	GSTP1	-0.569988
EPHB4	BCLAF1	-0.570006
HCK	EIF5A	-0.570013
BLK	MRPL49	-0.570031
FRK	RPS17	-0.570096
EPHA5	CAD	-0.570114
ROR1	HDAC1	-0.570116
ROR1	TRIM21	-0.570116
AATK	RNF5	-0.570118
ROR2	PCBP1	-0.570153
MST1R	DRG1	-0.570172
MST1R	EIF3A	-0.570172
LYN	RPL31	-0.570182
LYN	SF3B1	-0.570182
FGFR3	HNRNPUL2	-0.570193
MST1R	HSPBP1	-0.57021
PTK2B	VARS	-0.57021
MUSK	KRT6B	-0.570258
JAK1	HMGB3	-0.570303
FLT4	NPM1	-0.570313
EPHB3	PRPF8	-0.570361
ERBB4	HSPB1	-0.570367
EPHA8	FLNA	-0.570412
YES1	RPS10	-0.570535
ROS1	NCAPD2	-0.570557
RYK	PCBP1	-0.570607
RYK	RPS10	-0.570607
RYK	RPS3	-0.570607
ROR2	SLC25A10	-0.570662
FGFR1	U2AF2	-0.57075
LMTK3	RPL12	-0.570764
ROR2	ELAVL1	-0.570771
JAK3	EIF3I	-0.570809
EPHB1	AIFM1	-0.570819
ZAP70	SMC4	-0.570819
SRC	CHCHD1	-0.570824
NTRK2	CALML5	-0.570827
MATK	RPL23	-0.570953
AATK	SSR4	-0.570997
LMTK3	RPL14	-0.571049
ROR2	ZW10	-0.571093
TEC	ICT1	-0.571113
RET	NCAPD2	-0.571205
EPHA5	BAG6	-0.571258
NTRK1	RPS26	-0.571266
LMTK3	CSE1L	-0.571278
TYRO3	ELAVL1	-0.571283
FGFR2	COPB2	-0.571324
FGR	ESYT2	-0.571335
YES1	DDX3X	-0.57136
ROR1	SNRPGP15	-0.571384
ZAP70	SNRPA1	-0.571425
LMTK3	MYL12B	-0.571432
ERBB3	C17orf79	-0.571434
INSRR	MYL12B	-0.571439
INSRR	PSMD12	-0.571439
PTK6	DDB1	-0.571466
PTK6	HNRNPA2B1	-0.571466
STYK1	PPM1B	-0.571476
TEK	CCDC124	-0.571491
TEK	FRG1	-0.571491
FGFR4	CLTC	-0.571492
FGFR4	NCL	-0.571492
FGFR4	SERBP1	-0.571492
FGFR3	HPRT1	-0.571538
ABL1	PIN4	-0.571565
FLT3	PCNA	-0.57164
FLT3	XRCC5	-0.571657
MET	DDX41	-0.571668
TIE1	PHF5A	-0.571702
PTK2B	EIF3D	-0.571725
NTRK3	G3BP1	-0.571733
BMX	RUVBL1	-0.571804
EPHA10	KPNA2	-0.571806
FLT3	PPP2CB	-0.571858
DDR1	SLC25A5	-0.571896
HCK	KRT4	-0.571914
EPHA1	PRDX1	-0.571967
ZAP70	ERH	-0.572116
ITK	BOLA2B	-0.572133
ERBB3	YTHDF2	-0.572216
EPHA10	MYL6	-0.572253
FGFR1	PSMD7	-0.572276
EPHB6	HNRNPA2B1	-0.572284
FGFR1	CSDA	-0.57229
SYK	HNRNPD	-0.572353
TYRO3	KRT15	-0.572366
DDR1	RUVBL1	-0.572378
TEC	HNRNPA3	-0.572379
EPHA10	PPIA	-0.572396
AXL	NUDC	-0.572398
NTRK3	RPS6	-0.572428
AATK	PRDX1	-0.572445
KDR	RPL8	-0.57246
TNK1	RPS4X	-0.572501
LYN	RPL22	-0.572536
JAK2	ATP5C1	-0.572544
JAK2	DDX5	-0.572544
LCK	KRT4	-0.572554
TEC	TUFM	-0.572585
EPHA5	ATAD3A	-0.572587
BMX	DDX39	-0.57265
NTRK1	EIF3F	-0.572655
ALK	RPS27	-0.572662
EPHA4	PHB2	-0.572696
FGFR3	PSMB5	-0.572829
FGFR1	RPLP1	-0.572933
EPHA3	PSMA5	-0.572985
ROR2	CCT7	-0.573051
AATK	RPS13	-0.573169
ROR1	CCT8	-0.573175
EPHA8	HNRNPH3	-0.573205
MERTK	PRDX2	-0.573289
BMX	DHX9	-0.573299
BMX	PABPC1	-0.573299
EPHA6	RPLP1	-0.573305
BTK	RPL17	-0.573312
LYN	SRP14	-0.573319
EPHA4	HSD17B10	-0.573387
ROR2	IMMT	-0.573398
RET	RPS26	-0.573468
TXK	NME2P1	-0.573487
TYK2	RUVBL1	-0.573541
FGFR3	DDX41	-0.573555
IGF1R	KV201	-0.57359
ALK	CLN6	-0.573709
FGFR1	CCT4	-0.573712
ABL2	ALDOA	-0.573719
EPHB3	SF3B3	-0.573745
MATK	CANX	-0.57375
LMTK3	EIF3I	-0.573761
EPHA5	DCTN2	-0.57377
AATK	XRCC5	-0.573816
BLK	ACTR1A	-0.573828
MET	PIPSL	-0.573854
FGFR3	PUF60	-0.573868
EPHA7	ENO1	-0.57387
CSF1R	ADRM1	-0.57388
ERBB3	NPM3	-0.573937
DDR1	EPRS	-0.57397
LMTK2	SF3B6	-0.574031
EPHB1	PAICS	-0.574123
ALK	PSMD12	-0.574134
YES1	PPIB	-0.57417
ROR2	MARS	-0.574174
ACK1	RPL13A	-0.574398
RYK	SLC16A1	-0.574406
RYK	LDHA	-0.574408
PDGFRA	KIFC3	-0.57441
NTRK1	RPL36A	-0.574412
PTK7	PSMD11	-0.574423
FGFR4	PSMD1	-0.574461
EPHB1	YWHAQ	-0.574462
MUSK	PSMD1	-0.574524
LTK	CDK1	-0.574604
STYK1	CNBP	-0.574677
ABL2	PIN4	-0.574749
JAK2	RBBP7	-0.574778
ROS1	ATP1A1	-0.574779
FGFR2	ATP5B	-0.57484
INSRR	UBB	-0.574856
JAK3	PSMD12	-0.574868
RET	TFAM	-0.574883
SRC	RPL12	-0.575005
EPHB1	RPL10	-0.575016
LMTK2	TXN	-0.57506
LCK	PSMD7	-0.575154
EPHA4	PIN4	-0.575168
PTK2	CFL1	-0.575235
FYN	TIMM23	-0.57532
FYN	RPS3A	-0.575372
FLT3	DYNLRB2	-0.575376
ABL2	RPN2	-0.575379
PTK2B	NDUFS7	-0.575445
AXL	SEC61B	-0.575452
SYK	CFL1	-0.575472
SYK	ERH	-0.575472
SYK	RPS25	-0.575472
ROR2	CCT8	-0.57548
CSF1R	HIST1H1C	-0.5755
FLT3	DCAF8	-0.575519
INSR	RPS26	-0.575597
JAK3	DDX3X	-0.575606
ALK	AIMP2	-0.57565
FYN	PUF60	-0.575652
RET	IPO8	-0.575671
NTRK1	IRS4	-0.575696
MERTK	PCBP3	-0.5757
FES	GSTP1	-0.575706
FES	HDAC1	-0.575706
NTRK3	PABPC1	-0.575706
NTRK3	EIF3B	-0.575716
ITK	PSMD14	-0.57576
ITK	FAU	-0.575784
FGFR3	DCTN1	-0.575808
ERBB4	VCP	-0.575824
BMX	EFTUD2	-0.575888
CSF1R	KRT6B	-0.575904
TXK	KRT9	-0.575928
ERBB3	TIMM13	-0.575937
EPHB4	RPS7	-0.575946
FLT4	TUFM	-0.575947
KDR	TRIM28	-0.575968
EPHA1	RPL13	-0.576012
FLT1	SRP9	-0.576021
FER	MFAP1	-0.576023
FER	RPL27A	-0.576023
EPHB1	MLF2	-0.576073
FGFR3	ATP5B	-0.576083
INSRR	SRSF10	-0.5761
AATK	DCAF8	-0.576119
PDGFRA	PCBP2	-0.576175
EPHA10	HIST1H2AE	-0.576192
EPHA2	HNRNPK	-0.576208
JAK2	PSMC3	-0.576245
BMX	SNRPD3	-0.57627
ROR2	CIRBP	-0.576278
LYN	CKAP4	-0.576333
EPHA8	HNRNPC	-0.576352
ROR2	RPL18A	-0.576414
BMX	PCBP2	-0.576467
EPHA4	NOP58	-0.576468
EGFR	HSPH1	-0.576471
INSR	SUMO3	-0.57659
FLT3	UBA52	-0.576628
FYN	CLTA	-0.576679
EPHA1	EEF1G	-0.576706
EGFR	FLNA	-0.576754
SRMS	EIF3B	-0.576764
LMTK3	PSMD11	-0.576778
ROR1	SF3B3	-0.576789
FGFR2	CCT2	-0.576821
ABL1	LUC7L2	-0.576862
TYK2	ATP5A1	-0.576871
TYK2	ERH	-0.576871
ZAP70	HSPE1	-0.57692
FGR	EIF1AY	-0.576923
PTK2	RPL10	-0.576929
EPHB4	RBM3	-0.576939
EPHB3	PRPF19	-0.576963
YES1	NUDC	-0.577045
FGFR4	CALR	-0.577054
AATK	RUVBL2	-0.577113
TXK	EPRS	-0.577122
EPHA4	RPS19	-0.57713
RET	NCL	-0.577157
JAK2	PPIB	-0.57719
JAK2	RPS25	-0.57719
AATK	CCT6B	-0.577229
ROR1	CCT6A	-0.577243
ROS1	MRPL49	-0.577258
LMTK2	GATAD2A	-0.577276
RET	ATP1A1	-0.577279
CSF1R	ATP5H	-0.577293
TYK2	EIF1	-0.577339
JAK3	ACTR1A	-0.577449
JAK3	ATP5C1	-0.577449
DDR2	TIMM50	-0.577451
KIT	RPS28	-0.577464
PDGFRB	RPS14	-0.577517
NTRK2	RPS8	-0.577559
EPHA4	SF3B1	-0.577609
TIE1	DRG1	-0.577639
IGF1R	RPS14	-0.577669
YES1	RPS14	-0.57767
HCK	CCDC124	-0.577728
EPHB2	MTA2	-0.577787
SRC	G3BP1	-0.577798
TYRO3	ACTB	-0.577799
DDR2	RPL14	-0.577808
NTRK3	ATAD3A	-0.577831
EPHA6	RPL29	-0.577871
FRK	TIMM13	-0.577882
EPHB1	BOLA2B	-0.577888
EPHB1	PHGDH	-0.577888
FYN	SMC1A	-0.577904
TYRO3	SLC25A22	-0.577934
BMX	CCDC124	-0.578042
EPHA3	RPSA	-0.578042
ABL2	C1QBP	-0.578047
ABL2	THOC4	-0.578047
PDGFRA	MATR3	-0.57813
NTRK3	RPS5	-0.578167
INSRR	DDX1	-0.578191
ACK1	SF3B3	-0.578234
ACK1	SLC25A3	-0.578234
INSR	LDHB	-0.578345
TEK	YWHAE	-0.578363
EPHA10	DDX3X	-0.578374
ERBB4	SRP9	-0.578502
IGF1R	MRPS23	-0.578509
TIE1	RPSA	-0.57856
FGFR2	HNRNPC	-0.578623
IGF1R	CDK1	-0.578648
EPHB6	UBL4A	-0.578718
LMTK3	YWHAQ	-0.578733
FLT1	DCTN2	-0.578789
NTRK2	ERH	-0.578796
EPHA7	HDAC1	-0.578813
AATK	TARDBP	-0.578849
YES1	PSMD7	-0.578874
ROR1	SSR4	-0.578884
FGFR3	PRPF19	-0.578948
NTRK3	MYL6B	-0.578959
EPHA6	XRCC5	-0.578975
TEC	DDX5	-0.579139
FES	FUS	-0.579185
TYRO3	DNAJA3	-0.579202
FLT3	THOC4	-0.579229
FGFR1	TCP1	-0.579229
BTK	HNRNPA1	-0.579263
BTK	KRT10	-0.579263
SRMS	KRT6A	-0.579365
FYN	VARS	-0.579369
SRMS	NCL	-0.5794
SRMS	RPS10	-0.5794
TYK2	PSMD14	-0.579404
DDR1	BAG6	-0.579423
DDR1	FUS	-0.579423
DDR1	G3BP1	-0.579482
FRK	PKM2	-0.57951
RET	SQSTM1	-0.579537
EPHB4	GART	-0.579555
DDR1	GTPBP4	-0.579583
FRK	RBM39	-0.579666
FGFR2	PCBP2	-0.57968
CSK	ATP5H	-0.579688
RYK	ANXA2P2	-0.579699
FLT4	TXNDC5	-0.579744
IGF1R	PGAM5	-0.579771
MET	SUPT16H	-0.579832
ALK	XRCC6	-0.579833
FLT1	EIF3B	-0.580015
FLT1	NPM1	-0.580015
EPHA1	CALM3	-0.58003
PDGFRB	HNRNPH1	-0.580082
LMTK3	SRP9	-0.580092
ERBB4	ALDH18A1	-0.58012
EPHA4	PSMC3	-0.580137
DDR1	KRT2	-0.58014
AATK	PSMD11	-0.580155
ROR2	TMPO	-0.580164
PTK6	AGL	-0.580164
PTK6	EEF1B2	-0.580164
EPHA3	HIST1H2BK	-0.580205
RYK	PCMT1	-0.580221
FRK	RPS12	-0.580245
AATK	CKAP4	-0.58025
ZAP70	C21orf70	-0.580316
SRMS	PDCD2L	-0.580325
EPHB6	DNAJC10	-0.580329
LTK	HNRPDL	-0.580378
FLT3	RPS7	-0.580382
EPHB4	SAFB	-0.580447
NTRK3	DYNC1LI1	-0.580463
TXK	TAF15	-0.580509
TYRO3	PCBP3	-0.580516
EPHA10	DCTN2	-0.580529
ALK	CSTB	-0.580532
TIE1	ATP5O	-0.580557
FER	GSTP1	-0.58058
FER	HDAC1	-0.58058
JAK2	PCNA	-0.580652
EPHA2	DNAJB6	-0.580687
DDR2	TCP1	-0.580722
JAK3	EDF1	-0.58073
JAK3	EIF1AY	-0.58073
KDR	DDOST	-0.580795
JAK2	PCBP2	-0.580813
TXK	HPRT1	-0.580888
ERBB4	PPP2R1A	-0.58092
HCK	C1QBP	-0.580977
EPHA2	HIST1H2BK	-0.581001
ROR1	KRT14	-0.581003
TYRO3	SYNCRIP	-0.581017
NTRK2	PUF60	-0.581018
LCK	PCMT1	-0.581039
DDR2	SLC25A22	-0.581053
TXK	PRPF19	-0.581059
ROR2	CSDA	-0.581167
STYK1	HPRT1	-0.581211
FLT4	SF3B3	-0.581251
ROR1	HDAC2	-0.581275
FGR	DDOST	-0.581279
PTK2B	DARS	-0.581309
PTK2	EEF1D	-0.581329
MERTK	HIST2H2BC	-0.581437
NTRK3	PSMD3	-0.58147
ROR2	RPL19	-0.581471
LMTK2	SSBP1	-0.581482
EPHA2	DRG1	-0.581516
SRC	HLA-A	-0.581531
JAK2	MRPS23	-0.58156
EPHA2	MRPS35	-0.581649
ABL1	CLTC	-0.581649
ABL1	RPS27	-0.581649
EGFR	SLC25A22	-0.581651
JAK3	EFTUD2	-0.581677
FLT4	NDUFS2	-0.581762
RET	CBS	-0.581845
ERBB4	SNRPGP15	-0.58187
ROR2	PRKCSH	-0.581877
TIE1	PSMC3	-0.58188
CSK	NDUFS3	-0.581884
EPHB4	CALML5	-0.581885
EPHA10	RPLP0	-0.581903
RYK	RPL12	-0.581929
EPHA1	SLC25A3	-0.581966
TYK2	EIF3CL	-0.581999
PTK7	EIF1AY	-0.582026
STYK1	ARCN1	-0.582066
STYK1	MFAP1	-0.582066
ERBB2	DDX5	-0.582095
FLT4	SSR3	-0.582125
EPHA8	PHB2	-0.582169
NTRK3	MRPL23	-0.582182
AATK	PCBP1	-0.582223
FGFR1	HAX1	-0.582236
TYK2	AIFM1	-0.582238
MET	HIST1H3E	-0.582265
SRMS	PEX1	-0.582277
FGR	MRPS21	-0.582351
LCK	ALDH3A2	-0.582353
ABL1	RPL9	-0.582375
ABL2	PSMD4	-0.582384
PDGFRA	SF3B3	-0.582435
STYK1	RPL36A	-0.582478
ROR1	DDX41	-0.582542
FGFR4	RPS13	-0.582551
FGFR4	TUFM	-0.582551
EPHA10	NOP58	-0.582569
FES	HDAC2	-0.58264
ZAP70	HNRNPH1	-0.582798
EPHB3	TPI1	-0.582833
CSF1R	SSR1	-0.582932
BLK	HDAC1	-0.582958
JAK3	EIF3H	-0.583043
MUSK	DNAJC7	-0.583145
EGFR	DDX17	-0.583151
JAK1	AIFM1	-0.583179
EPHB4	PHF5A	-0.583201
FGR	DDX17	-0.583216
EPHA8	RPL12	-0.583255
ABL1	RPS6	-0.583279
ROR2	HSPB1	-0.583337
FER	SF3B1	-0.583387
EPHA8	PSMA4	-0.583393
RYK	HUWE1	-0.583417
NTRK2	HNRNPA0	-0.583418
NTRK1	DNAJB12	-0.58342
KDR	FARSA	-0.583445
NTRK1	TRIM28	-0.583466
EGFR	C14orf156	-0.583604
LCK	HNRNPC	-0.58363
LCK	MYL6	-0.58363
LCK	SSR4	-0.58363
LCK	HPRT1	-0.583697
FYN	DNAJB12	-0.583739
SRMS	COPA	-0.583769
SRMS	DHX15	-0.583769
SRMS	HDAC2	-0.583769
FLT4	PIPSL	-0.583822
BTK	RPL7A	-0.583914
EPHA7	UBE2G2	-0.583932
ABL2	CANX	-0.583959
FLT3	RPL15	-0.584076
PTK2B	RPS21	-0.584145
ROR2	CAD	-0.584198
FGFR2	CLTC	-0.584232
FGFR2	RPS12	-0.584232
FRK	HSPE1	-0.584268
EPHB1	DSTN	-0.584288
FRK	ATP2A2	-0.584374
ITK	ST13	-0.584374
HCK	RPL37A	-0.584378
IGF1R	AIFM1	-0.584423
IGF1R	SF3B1	-0.584423
EPHA10	EIF3D	-0.584433
ALK	ZNF706	-0.584454
JAK1	ILF3	-0.584457
ITK	RPLP0	-0.584465
TEK	KRT14	-0.58453
PTK7	NPM3	-0.584536
ZAP70	EEF1B2	-0.584542
TNK1	UQCRC2	-0.584562
BLK	LMNB1	-0.584607
TNK1	RUVBL1	-0.584631
FYN	RPL8	-0.584641
TEK	KRT4	-0.584669
HCK	PGAM5	-0.58473
HCK	XPO1	-0.584733
EPHA10	KRT19	-0.584759
EPHB1	FAF2	-0.58478
PDGFRB	SRPRB	-0.584829
TYRO3	EMD	-0.584884
BTK	HMGB1P1	-0.585004
FGFR2	TIMM50	-0.585018
NTRK1	RPLP0	-0.585023
FLT4	YWHAE	-0.585058
ITK	PSMC3	-0.585113
NTRK3	GATAD2B	-0.585123
FER	CFL1	-0.585137
FER	ERH	-0.585137
ACK1	EEF2	-0.585236
EPHA4	MMS19	-0.585259
YES1	VARS	-0.585275
FRK	SF3A3	-0.585285
IGF1R	CDC37	-0.585361
DDR2	PKM2	-0.585397
RYK	HIST1H1E	-0.585421
INSR	KRT9	-0.585459
FGFR1	GLUD1	-0.585476
FLT4	LSM14A	-0.585518
AATK	SMC2	-0.585569
JAK1	RPL17	-0.585607
TYRO3	HNRNPD	-0.585636
ABL1	IMMT	-0.585666
LMTK3	RRAS	-0.58571
EPHA3	IRS4	-0.58578
ROS1	ATP5PB	-0.585812
MET	RPS27	-0.585866
ALK	TIMM13	-0.58588
MERTK	KRT15	-0.585922
LMTK3	TAF15	-0.585952
LCK	RPS13	-0.585969
EPHB6	HNRNPA1	-0.585971
EPHA5	HDAC2	-0.585976
EPHA1	KIAA1967	-0.586011
FER	RPS20	-0.586044
LMTK3	C1orf77	-0.586051
LMTK3	SNRPE	-0.586051
LMTK2	MIF	-0.586065
LMTK2	SSR1	-0.586065
TYRO3	ATP5B	-0.586074
EPHB1	EMD	-0.586088
SRC	RARS	-0.586184
AATK	EIF1B	-0.586217
FGFR1	RPS20	-0.58624
EPHA4	RPS5	-0.586244
PDGFRA	RPLP1	-0.586267
ERBB3	PRPF31	-0.586275
DDR1	DDX21	-0.586276
ALK	GATAD2A	-0.586315
ROS1	YBX1	-0.586341
EPHA1	HNRNPH1	-0.58645
INSR	YWHAZ	-0.586513
ROR1	NHP2L1	-0.586554
EPHA3	PSMB4	-0.586569
BTK	ATAD3B	-0.586623
BLK	HSPH1	-0.586657
JAK3	HIST1H2BK	-0.586678
AXL	ILF3	-0.586685
INSRR	SLC3A2	-0.586717
FLT3	DNAJA3	-0.586724
BLK	HNRNPD	-0.586766
SRC	EIF3A	-0.586796
PDGFRB	IGF2BP1	-0.58681
JAK2	HADHA	-0.586837
LMTK2	MRPS21	-0.586845
YES1	TIMM13	-0.586849
NTRK1	SFXN4	-0.586879
EPHB2	PRPF8	-0.586896
RYK	P4HB	-0.58691
AATK	HAX1	-0.586972
AATK	PSMC4	-0.586972
LTK	UBL4A	-0.58698
FLT4	RPS7	-0.586981
EPHA1	HNRNPK	-0.586994
ALK	ESYT2	-0.587032
LYN	RPL26	-0.587041
MERTK	RPL24	-0.587048
TYK2	PSMD1	-0.587057
FRK	C21orf70	-0.587112
PTK7	COPB2	-0.587147
INSRR	PRPF8	-0.587159
TXK	PSMD3	-0.587206
MET	MYL6	-0.587281
TEK	CFL1	-0.587337
TEK	RPS10	-0.587337
AATK	RBMX	-0.587342
MST1R	DDB1	-0.587353
MST1R	RPS7	-0.587353
LTK	RPS16	-0.587371
PTK7	STK38	-0.587399
SYK	SF3B5	-0.587443
BLK	POLDIP3	-0.587472
TYK2	RPL19	-0.587499
ERBB3	MRPS21	-0.58753
FYN	PRPF6	-0.587536
FGR	LSM14A	-0.587541
FGR	PSMA6	-0.587541
MATK	DHRS7B	-0.587548
MET	HLA-B	-0.587567
EPHA10	DYNC1I2	-0.587617
TYRO3	KRT13	-0.58765
FRK	RPS13	-0.587657
EPHB4	ILF3	-0.587703
FLT1	RPL11	-0.587766
FGFR2	DDX5	-0.587782
FGFR3	ENO1	-0.587796
EGFR	EEF1A1	-0.587916
MET	CCT3	-0.58798
MERTK	EEF1D	-0.588003
EPHB2	SKP1	-0.588042
EPHA5	CHCHD1	-0.588065
ERBB4	EIF3B	-0.588083
EPHA1	HSPBP1	-0.588123
DDR1	CCT3	-0.588161
NTRK3	RPS20	-0.588235
ROS1	HDAC1	-0.588275
FGFR2	SRSF1	-0.588283
MST1R	CKAP4	-0.588301
TXK	COPB2	-0.588307
NTRK1	SMC2	-0.588325
KIT	NAP1L1	-0.588442
TEK	ACTR1A	-0.588447
ALK	EIF3F	-0.588457
FES	SF3B3	-0.588474
FGFR2	RPL30	-0.588549
SRC	SNRPB	-0.588556
JAK3	RPS15A	-0.588575
RYK	ZC3H15	-0.588593
PDGFRA	ATP5B	-0.588624
PDGFRA	EEF1G	-0.588624
PDGFRA	PHGDH	-0.588624
PDGFRA	RPS10	-0.588624
ERBB3	HIST1H2AE	-0.588626
TEC	BANF1	-0.588631
MUSK	NPM1	-0.588657
TEC	FKBP8	-0.588677
EPHB6	NDUFS3	-0.588684
ERBB4	EEF2	-0.588696
FGR	DRG1	-0.588711
EPHB6	NAP1L1	-0.588713
ABL1	SF3B1	-0.588723
ALK	DNAJA3	-0.588726
EPHB6	LARS	-0.588756
TNK1	SLC25A3	-0.588773
DDR1	SYNCRIP	-0.588873
ROR1	DCTN2	-0.588918
YES1	KV201	-0.588968
EPHA7	LDHA	-0.58897
EPHA7	RBM39	-0.58897
EPHB4	NAP1L1	-0.588985
CSK	SFPQ	-0.588996
ABL2	FRG1	-0.589003
ROS1	DHRS7B	-0.589103
DDR1	DYNC1H1	-0.589104
FRK	CAD	-0.589191
FRK	DDX3X	-0.589191
TIE1	SRPRB	-0.589192
INSR	PSMC5	-0.589198
EPHB1	SMC4	-0.589252
LTK	ANKFY1	-0.589256
EPHA4	EIF3G	-0.589268
LMTK3	POLDIP3	-0.589287
LMTK3	MRPL14	-0.589293
LMTK3	PSMD4	-0.589303
RYK	DPM1	-0.58934
RYK	RAN	-0.58934
BMX	PSMC2	-0.589361
TIE1	RPS20	-0.589366
BTK	CAD	-0.589412
KIT	HIST2H2BC	-0.589443
PDGFRA	MYL12B	-0.589444
ROR2	RBM14	-0.589449
LCK	PSMC2	-0.5895
LCK	YBX1	-0.5895
ABL2	HNRNPK	-0.58953
KIT	XRCC5	-0.589572
EPHB6	HIST2H2BC	-0.589591
ROR1	SYNCRIP	-0.58962
FER	HDAC2	-0.58966
FER	LDHA	-0.58966
MET	TIMM23	-0.589675
PTK7	KHSRP	-0.589691
FLT1	MYL6	-0.589766
NTRK1	C14orf166	-0.589791
ALK	HNRNPA0	-0.589806
ACK1	PSMC6	-0.58982
PDGFRB	EIF3E	-0.58995
PDGFRB	RARS	-0.58995
AATK	HSPA4	-0.589985
JAK2	PSMC4	-0.590036
FGFR2	C11orf84	-0.590043
TYK2	EEF1D	-0.590058
EPHA10	IRAK1	-0.59007
EPHB6	NCAPD2	-0.590106
FYN	G3BP1	-0.590111
ERBB2	KRT17	-0.590136
DDR1	RCN2	-0.590137
FGFR1	RPLP0	-0.59025
TIE1	DDOST	-0.590266
PTK2	GRN	-0.590361
ERBB4	HDAC2	-0.590382
ROR1	CLTA	-0.590384
TYK2	DYNC1I2	-0.590391
TYK2	LSM14A	-0.590465
EPHA2	RPL26	-0.590489
EPHB1	MRPL14	-0.590511
TNK1	CCDC124	-0.590555
LTK	AMOT	-0.590596
KDR	TXNDC5	-0.590712
BMX	NHP2L1	-0.590729
FGFR1	RPL30	-0.59073
SRMS	RPS17	-0.590774
TEC	EIF3F	-0.590778
ABL1	DDX21	-0.590778
STYK1	PSMA7	-0.590792
TEK	SYNCRIP	-0.590811
ERBB3	DDX41	-0.590814
FGFR1	CDK1	-0.590837
EPHA1	UBL4A	-0.590844
PTK2	PAICS	-0.590851
PTK7	EIF3E	-0.590901
ERBB3	DNAJB6	-0.590927
AATK	PCBP3	-0.59094
LMTK2	DDX41	-0.59095
LMTK2	LSM14A	-0.59095
LMTK2	PSMA6	-0.59095
LMTK2	RARS	-0.59095
MERTK	SF3A1	-0.590956
IGF1R	RPN1	-0.590978
EPHB2	CNBP	-0.591022
NTRK2	ELAVL1	-0.591027
ROR2	CDIPT	-0.591028
MATK	HNRNPU	-0.591047
EPHA10	DNAJB12	-0.59105
TXK	NCAPD2	-0.591056
RET	ARF4	-0.591057
INSR	TRIP13	-0.591074
LMTK3	MAT2A	-0.591078
JAK1	PGAM5	-0.59108
ITK	IRAK1	-0.591113
AXL	TNPO1	-0.591174
FGR	RPL28	-0.591204
TEC	HDAC2	-0.591254
FLT4	ATP1A1	-0.591267
MET	RPL24	-0.591293
TNK1	NDUFA5	-0.591318
EPHB4	EIF3M	-0.591365
INSR	HNRNPF	-0.591368
FGFR3	LARS	-0.591424
FGR	MTHFD1	-0.59143
MUSK	MRPS9	-0.591464
TIE1	PDIA6	-0.591469
MERTK	MRPL49	-0.591481
ITK	FARSA	-0.591487
RET	PPP1CC	-0.591496
BTK	RPLP2	-0.59152
NTRK2	RARS	-0.591522
TYK2	PSMB5	-0.591539
MST1R	KRT14	-0.59155
EPHA10	PCBP2	-0.591558
EPHA10	PSMD11	-0.591558
ROR1	AIMP2	-0.591675
MST1R	KRT4	-0.591686
DDR1	ILF2	-0.591736
ABL2	DPM1	-0.591748
LCK	DDX5	-0.591753
FGFR2	RPS28	-0.591867
SRC	EIF3CL	-0.591874
LTK	SPTLC1	-0.591925
TEC	HNRNPA1	-0.591932
BLK	SSBP1	-0.591953
TYK2	HSPA9	-0.592047
EPHB2	PGRMC1	-0.592091
ITK	THOC4	-0.59212
ROS1	KV201	-0.592122
ROS1	RPS3A	-0.592122
INSR	RPS14	-0.59213
EPHB4	HSP90AA1	-0.592134
FRK	DNAJB11	-0.592152
LMTK3	PRDX2	-0.592207
ACK1	NCL	-0.592238
ACK1	POLDIP3	-0.592238
ACK1	RPS12	-0.592238
ACK1	RPS3A	-0.592238
DDR1	KRT9	-0.59225
EPHA5	PSMA7	-0.592291
FGFR3	DHX15	-0.592292
FGFR3	XRCC5	-0.592306
PTK2	MLF2	-0.592318
ABL2	PRPF19	-0.592329
RYK	RPL23	-0.592341
KDR	RPL24	-0.592355
EPHB6	SSR1	-0.592398
FGFR4	CCT6A	-0.592481
PDGFRB	PARP1	-0.592491
EPHA2	SSRP1	-0.592498
BTK	PCBP3	-0.592528
TXK	SRP14	-0.592632
EPHB3	KRT9	-0.592634
EPHB3	RPS27	-0.592634
INSR	RPS7	-0.592659
BMX	DNAJC7	-0.592662
LMTK2	SFPQ	-0.592691
PDGFRA	PCNA	-0.592713
EGFR	RPS15	-0.592723
EPHB6	RPS8	-0.592732
EPHB6	THOC4	-0.592732
AATK	HNRNPC	-0.592733
ROR1	RPS7	-0.59293
HCK	RPS7	-0.592961
YES1	SRSF1	-0.592978
TYRO3	RPL36A	-0.593
LCK	YWHAZ	-0.593035
HCK	POLDIP3	-0.593101
MERTK	SQSTM1	-0.593164
EPHA3	KRT2	-0.593191
EPHA10	SEC22B	-0.593219
TXK	VCP	-0.59322
ABL1	HAX1	-0.593271
TYRO3	LDHB	-0.593389
EPHB3	RPS21	-0.593428
MUSK	RPS17	-0.593461
DDR1	HSP90AB4P	-0.593465
ERBB4	SF1	-0.593514
AATK	SYNCRIP	-0.59355
RET	CAND2	-0.593599
ABL1	DDX17	-0.593601
ABL2	SF3B2	-0.593623
BMX	CLTC	-0.593627
LTK	BSG	-0.593653
NTRK1	TAF15	-0.593717
ERBB2	TIMM50	-0.593781
FGFR2	SRSF10	-0.593798
RET	PHGDH	-0.593948
AATK	SLC1A5	-0.593954
PDGFRA	C17orf79	-0.593967
FES	C1QBP	-0.594082
FES	VIM	-0.594082
PTK6	VIM	-0.594097
TXK	NDUFA8	-0.594122
FES	DYNC1I2	-0.594122
TXK	CWC27	-0.59418
TXK	FKBP8	-0.594192
EPHA4	TARS2	-0.594236
FGFR3	HSPA4L	-0.594239
LMTK2	ALDH1B1	-0.594274
MST1R	RPS12	-0.594303
MST1R	RPS2	-0.594303
HCK	PRDX1	-0.594322
BLK	CHCHD1	-0.594329
JAK3	SSB	-0.594367
BLK	UBAP2L	-0.594451
SYK	HSPBP1	-0.594519
TEK	PCMT1	-0.59454
FLT1	YWHAZ	-0.594572
FRK	SMC4	-0.594577
EPHA8	BAG6	-0.594629
EPHA8	KIAA1967	-0.594629
KIT	MRPS18B	-0.594642
TIE1	SFPQ	-0.594693
FGFR1	ACTG1	-0.594701
STYK1	DYNC1H1	-0.594706
EPHB6	CWC27	-0.594714
EPHA10	PRDX1	-0.594742
FGFR2	TARDBP	-0.594808
BTK	CBX1	-0.59481
FGFR4	VCP	-0.594835
RYK	SRP14	-0.594839
PDGFRA	ILF2	-0.594881
EPHA6	MATR3	-0.594922
JAK1	MFAP1	-0.594939
NTRK1	MMS19	-0.595115
MUSK	SSR4	-0.595292
EPHA7	EIF3A	-0.595345
TXK	RPS2	-0.595358
TXK	RPS5	-0.595358
AATK	HNRNPK	-0.595362
NTRK3	RPS12	-0.595451
JAK3	EEF1B2	-0.595479
LTK	ATP5H	-0.595531
YES1	CALM3	-0.59555
YES1	TIMM50	-0.59555
LYN	PSMD1	-0.595578
FLT4	THOC4	-0.595637
EPHB6	STOML2	-0.595637
TXK	SCFD1	-0.595643
FGFR3	DCAF8	-0.595657
FLT4	TRA2B	-0.595664
IGF1R	DHX9	-0.595768
AATK	ACTB	-0.595823
TXK	SF3A1	-0.595879
LMTK2	XRCC5	-0.595883
TIE1	PIN4	-0.595937
ROS1	HDAC2	-0.595941
EPHA1	IARS	-0.595946
MET	TRIM21	-0.596002
ERBB2	DDX17	-0.596036
PTK7	CHCHD3	-0.59606
RET	TRMT112	-0.5961
TXK	MRPL49	-0.596164
EGFR	RPS5	-0.596171
DDR1	TAF8	-0.596172
EPHA5	RPL24	-0.596196
LTK	ATP5D	-0.596201
BLK	XRCC6	-0.596229
TYK2	RPS9	-0.596246
YES1	CSTF2	-0.59629
FES	PTMA	-0.596303
PDGFRB	HNRNPD	-0.596428
ROR2	PGAM5	-0.596501
ERBB4	HAX1	-0.596503
HCK	EFTUD2	-0.596568
EPHA5	GATAD2A	-0.596691
PTK2B	EIF3F	-0.596701
TIE1	MBD3	-0.596715
ROR2	PRDX1	-0.596735
RYK	DNAJB6	-0.596771
FRK	FAR1	-0.596771
BTK	BANF1	-0.596776
EPHA8	PTBP1	-0.596819
LCK	NDUFA5	-0.596876
INSR	RPS28	-0.596881
INSR	SERBP1	-0.596881
JAK2	CLTC	-0.596888
EPHB2	PSMB6	-0.596908
MUSK	TIMM8A	-0.596912
FYN	HSPA4L	-0.59694
CSF1R	PGAM5	-0.596995
INSR	PPIA	-0.597009
PDGFRB	ATP5B	-0.597015
PDGFRB	CLTC	-0.597015
PDGFRB	KV201	-0.597015
LYN	RPS8	-0.597065
FGFR2	NDUFA4	-0.597079
FLT1	MRPS22	-0.59712
FLT3	ERLIN2	-0.597166
PDGFRB	SNRNP200	-0.597179
AATK	RPL4	-0.59721
SRC	AIMP1	-0.597232
EPHB2	UBA52	-0.597266
EPHA8	ELAVL1	-0.597292
LCK	CBX1	-0.597292
FER	NONO	-0.5973
TEK	NDUFS1	-0.597343
STYK1	PSMC5	-0.597348
NTRK3	SCO2	-0.597356
RET	CBX1	-0.597363
DDR2	KRT17	-0.597379
PDGFRA	CSTB	-0.597393
EGFR	TIMM8A	-0.597395
FGFR1	SRSF10	-0.597404
EPHA2	SUPT16H	-0.597441
TYK2	PTCD3	-0.597472
EPHB6	ALDH1B1	-0.597485
ERBB4	HMGB1	-0.597529
LTK	NDUFS3	-0.597551
ZAP70	DYNC1LI1	-0.597556
ZAP70	RPS9	-0.597556
SRC	HSP90AB4P	-0.59756
AXL	PSMC2	-0.597566
HCK	SAFB	-0.597576
ROR2	GLUD1	-0.597606
HCK	DHX15	-0.597626
HCK	SLC25A22	-0.597626
MERTK	BAG6	-0.597669
ZAP70	TAF8	-0.597847
TXK	IMMT	-0.597859
MET	PUF60	-0.597914
BMX	ILF2	-0.597939
SRC	HNRNPR	-0.597946
EPHA2	BCAP31	-0.598078
ALK	SF3B2	-0.59817
PTK2B	HMGB3	-0.598188
FLT4	TIMM50	-0.598259
IGF1R	CAD	-0.598341
ERBB4	EIF3CL	-0.598344
EPHB2	VIM	-0.598356
BTK	SNRPA1	-0.598379
FGFR4	ILF3	-0.598411
FGFR4	PRDX1	-0.598411
MUSK	RPS14	-0.598419
YES1	SRSF10	-0.598437
PTK2	DSTN	-0.598501
EPHB1	PSMA3	-0.598548
TEK	MFAP1	-0.59855
ALK	HSPBP1	-0.598601
TYRO3	HSPB1	-0.598619
KIT	MRPL49	-0.598622
EPHB4	PSMC3	-0.598726
JAK1	RPL7	-0.598732
TXK	CBS	-0.598746
TEK	ICT1	-0.598765
FGR	RPS8	-0.598901
FGR	RPSA	-0.598901
EPHA5	P4HB	-0.598926
FGFR4	RBM39	-0.598933
FES	RPL23	-0.598933
TEK	RPL36A	-0.598993
TNK1	ACTR1A	-0.599001
FGFR3	RPS23	-0.599015
STYK1	FKBP8	-0.599053
ROR1	PGAM5	-0.599101
RYK	RPL28	-0.599168
EPHA7	PSMD1	-0.599171
JAK2	SF3B3	-0.599174
PDGFRA	ATAD3A	-0.599206
LMTK2	FRG1	-0.599232
LMTK2	PSMC4	-0.599232
ERBB2	RPLP1	-0.599234
ACK1	CHCHD1	-0.599316
EPHA2	RPS8	-0.599365
EPHB4	G3BP1	-0.599385
PTK7	EIF3B	-0.599409
TYK2	NONO	-0.599425
EPHA1	ATP5H	-0.599504
PTK2B	NDUFS3	-0.599531
EPHB3	FLNA	-0.599531
EPHB3	RPSA	-0.599531
ITK	UQCRC2	-0.599549
RET	EIF3F	-0.59956
TYRO3	RPS26	-0.599561
ABL2	VDAC2	-0.599574
EPHB6	DDX5	-0.599603
NTRK1	CDC42EP1	-0.599649
MUSK	NCAPD2	-0.599745
EPHB3	PCBP2	-0.599748
ITK	RPS9	-0.599867
TYK2	VARS	-0.599907
TYRO3	ATP5MG	-0.599955
EPHB6	RPS28	-0.599987
DDR1	DDX5	-0.60001
TEK	HNRNPA3	-0.600064
FGFR3	G3BP1	-0.60007
RET	SPTLC1	-0.600111
BLK	EIF4A3	-0.600127
AXL	AGL	-0.600131
ALK	RPL28	-0.600229
ABL1	PSMD11	-0.600241
TEK	RPS13	-0.600276
TEK	SMC2	-0.600276
EPHA10	RPS27	-0.600285
ITK	DARS	-0.600421
TEC	DYNLRB2	-0.600431
ABL2	TCEB1	-0.600437
SRC	BOLA2B	-0.600448
EPHB6	RPS20	-0.600484
MATK	CSTB	-0.600535
NTRK3	RPL27A	-0.600547
PTK2B	ATP2A2	-0.600593
CSF1R	SLC3A2	-0.600625
MATK	MAD2L1	-0.600653
JAK3	PIN4	-0.600655
SRMS	YWHAZ	-0.600738
EPHA3	SLC25A3	-0.600763
ERBB2	EEF2	-0.600791
BLK	PIN4	-0.600816
BLK	SF3B6	-0.600816
KIT	RPS29	-0.600861
FYN	PCBP2	-0.600865
ABL2	RBBP4	-0.600884
EPHA2	KRT4	-0.600999
ERBB4	NHP2L1	-0.601028
SRC	ATP5C1	-0.601064
ALK	RPL29	-0.601131
DDR2	SRPRB	-0.601224
ABL2	RPLP1	-0.60125
FGFR1	UBA52	-0.601291
TEK	PSMA5	-0.601353
FGFR3	EIF3CL	-0.601361
RET	HNRNPD	-0.601368
SRC	RPS23	-0.601376
ABL2	CMBL	-0.601383
FGFR2	YWHAQ	-0.601459
FRK	KARS	-0.601551
TXK	ALDOA	-0.601578
LYN	RPS27	-0.601587
TYK2	GAPDH	-0.6016
FER	PSMD3	-0.601659
MERTK	RPSA	-0.601668
BTK	HSPE1	-0.601677
FGFR3	EEF1D	-0.601799
INSRR	KPNA2	-0.601813
TYK2	COPB2	-0.601831
TYK2	SMC4	-0.601831
LTK	THOC4	-0.601845
KIT	MYL12B	-0.601867
FLT3	SSR4	-0.601982
TYRO3	COX5A	-0.601985
NTRK3	UBB	-0.601997
ALK	RUVBL1	-0.60202
ROS1	TIMM13	-0.60203
ROS1	PARP1	-0.602064
ROR2	UBB	-0.602105
ERBB2	CCT4	-0.602149
HCK	SSBP1	-0.602151
PTK7	NCL	-0.602158
PTK7	RPS3A	-0.602158
DDR1	MATR3	-0.602212
FLT1	U2AF1	-0.602217
ABL2	PSMB5	-0.602218
DDR2	ATP5C1	-0.602232
NTRK1	DDX39	-0.602235
ROS1	DDX5	-0.602259
TYK2	RPS25	-0.60252
FLT4	ENO1	-0.602536
FYN	QPCTL	-0.602551
JAK2	TXNDC5	-0.602608
EPHA5	HLA-A	-0.602666
ABL2	TUFM	-0.602675
INSR	NCL	-0.602693
INSR	POLDIP3	-0.602693
EPHA4	CAPZB	-0.60273
KIT	YBX1	-0.602856
ROR2	CSTF2	-0.602987
TEC	EIF3B	-0.603034
FLT3	TPI1	-0.603064
RET	MRPL48	-0.603099
DDR1	RPL12	-0.603119
MET	UBE2G2	-0.603149
RYK	HSPH1	-0.60316
ROR2	RPS19	-0.603165
ROR2	RPS2	-0.603165
PTK2	BOLA2B	-0.603176
HCK	YME1L1	-0.603203
DDR1	OTUD4	-0.603241
ERBB4	RPS29	-0.603269
PDGFRB	HIST1H1E	-0.603291
INSR	ATP5H	-0.603376
TYRO3	EEF1B2	-0.603379
BTK	RPS20	-0.603434
ZAP70	PSMD8	-0.603446
LTK	KRT4	-0.603455
EPHB3	EIF3L	-0.603479
ROS1	RPS26	-0.603494
FGFR2	RPS27	-0.603529
RET	ANXA2P2	-0.603579
FRK	RUVBL1	-0.603581
ERBB4	NONO	-0.603624
ERBB2	HIST1H1E	-0.603696
RET	RPS14	-0.603712
ACK1	RPL8	-0.603713
BTK	C21orf70	-0.603716
KIT	RBM3	-0.603753
EPHA3	C1orf59	-0.603894
INSR	ATP5D	-0.60391
TYK2	RPL17	-0.603949
PDGFRB	HADHB	-0.603973
TIE1	SNRNP200	-0.604003
DDR1	ALDOA	-0.604008
ITK	SNRPD3	-0.604009
BLK	GATAD2A	-0.604144
TIE1	CKAP4	-0.604145
ERBB4	SF3A3	-0.604179
LMTK3	KIFC3	-0.604231
MATK	PGRMC1	-0.60427
KIT	KIAA1967	-0.604278
ITK	ACTR1A	-0.604284
ITK	RPS29	-0.604284
FLT4	MTA2	-0.604287
FYN	HSPA5	-0.604303
PDGFRB	AGL	-0.604308
FGFR2	DDX17	-0.60435
LMTK3	ACTR1A	-0.604362
LMTK3	HNRNPK	-0.604362
TEK	PSMC2	-0.604382
EGFR	CANX	-0.604389
JAK2	SYNCRIP	-0.604458
EPHA2	RPL11	-0.604514
ALK	GAPDH	-0.604518
TIE1	SLC25A10	-0.604586
ROR2	SRSF10	-0.604606
ERBB4	POLDIP3	-0.604638
LMTK3	PSMD2	-0.604659
FLT3	HIST1H2AE	-0.604686
TYRO3	DDX3X	-0.60472
FLT3	SYNCRIP	-0.604737
ALK	CLTC	-0.60475
ALK	SERBP1	-0.60475
ERBB3	EIF5A	-0.604824
NTRK2	RPS7	-0.60484
INSRR	MYL6	-0.604848
EPHA7	DDOST	-0.604861
PTK2B	STOML2	-0.604861
ERBB4	PSMD1	-0.604901
PTK6	PPP2R1A	-0.604902
EPHA4	EEF1G	-0.604905
EPHA10	VDAC2	-0.604905
JAK2	CSE1L	-0.605025
ALK	EIF3CL	-0.605027
ERBB3	NPM1	-0.605098
NTRK2	HSP90AA5P	-0.605153
EPHB2	HSP90AA2	-0.605169
EPHA4	TAF8	-0.605247
SRC	ALDH3A2	-0.605292
ALK	FLNA	-0.605341
JAK2	DHX9	-0.605418
MET	KV201	-0.60548
EPHB3	KRT6B	-0.605529
FYN	RPL4	-0.605565
IGF1R	FLNA	-0.605573
ERBB2	DNAJC7	-0.605577
TYRO3	HSPBP1	-0.605728
EPHA7	PDIA6	-0.605767
FGFR2	SF3B3	-0.605769
EPHA1	PCBP3	-0.605863
ERBB4	CLTA	-0.605866
JAK3	NDUFS8	-0.60588
TIE1	SMC3	-0.605917
FGFR2	CNBP	-0.605994
INSR	YTHDF2	-0.606052
FLT1	SQSTM1	-0.606081
ERBB4	THRAP3	-0.606135
RYK	CAPZA2	-0.606187
LMTK3	RBM3	-0.606225
ZAP70	RPS23	-0.606246
ZAP70	SLC25A5	-0.606246
NTRK3	SF3B5	-0.606271
EPHA5	PRKDC	-0.606284
DDR1	TRIM21	-0.606337
NTRK2	SSB	-0.606401
TXK	HSPE1	-0.606427
CSK	TRIM21	-0.606489
EPHA10	THOC4	-0.606509
PTK2	PRDX2	-0.606516
ERBB3	RPN1	-0.606523
NTRK1	H1FX	-0.606541
EPHA5	EEF1B2	-0.606548
EPHA5	SF3B1	-0.606548
NTRK2	RPL18A	-0.60655
TIE1	CCT6B	-0.606553
FER	DCTN2	-0.606622
ROR2	SF3B2	-0.606627
PTK7	SCFD1	-0.606667
KDR	MANF	-0.606752
ITK	EIF3CL	-0.606775
PTK2	CHCHD1	-0.606784
MUSK	COPB2	-0.606789
ROR1	PSMC6	-0.606792
EPHB6	DDX3X	-0.60682
NTRK3	SF3A2	-0.606863
ABL1	UQCRC2	-0.606894
RET	FBXO21	-0.606921
LMTK2	SUPT16H	-0.606933
ERBB2	EEF1G	-0.606977
ERBB2	PPIB	-0.606977
FGFR4	DYNLRB2	-0.606987
EPHA3	SRPRB	-0.606991
MST1R	SMC2	-0.606992
ERBB4	SMC1A	-0.607017
PDGFRA	HSPB1	-0.607072
FLT3	AGL	-0.60713
EPHB6	DCTN1	-0.607139
EPHA5	SRP14	-0.607139
FGFR1	YWHAQ	-0.607145
EPHA3	PSMD12	-0.607181
EPHA3	TIMM50	-0.607181
FGFR4	HNRNPL	-0.607187
TXK	CAND2	-0.60724
FGR	DDB1	-0.607309
KIT	FASN	-0.607358
FER	IMMT	-0.607426
FER	RAN	-0.607426
INSR	SNRNP200	-0.607492
LMTK2	SYNCRIP	-0.607508
FLT4	MAP7	-0.60751
LMTK2	BCAP31	-0.607536
ABL1	DEK	-0.607537
MUSK	SF3B3	-0.607593
EPHB2	HSP90B1	-0.607614
LMTK3	RPLP0	-0.607655
ABL1	RPL13	-0.607697
FGR	SUPT16H	-0.607746
ERBB2	ELAVL1	-0.607841
FGFR3	XPO1	-0.607867
PTK6	ACTR1A	-0.60787
KIT	RPSA	-0.607932
ABL1	ALDH18A1	-0.608016
ERBB4	PGRMC1	-0.608031
AATK	SF3B3	-0.608037
RET	SYNCRIP	-0.608065
ERBB3	CLTC	-0.608086
ERBB3	PPIB	-0.608086
MERTK	DHRS7B	-0.608097
EPHA1	EEF2	-0.608178
TIE1	MMGT1	-0.608359
ROR1	PCBP2	-0.608379
EPHB6	C14orf166	-0.608474
ROR2	HNRNPD	-0.608485
TEK	YWHAZ	-0.608495
FYN	NCAPG	-0.60853
EPHB2	PAICS	-0.608533
FGFR1	DDX21	-0.608606
RET	PSMB1	-0.608694
LMTK2	VIM	-0.608753
ABL2	HTATSF1	-0.60879
LYN	PCMT1	-0.608812
INSRR	XPOT	-0.608815
FRK	ERH	-0.608828
SYK	HIST1H2AE	-0.60884
YES1	EPRS	-0.608883
FGFR2	KRT16	-0.608898
TXK	TRMT112	-0.609047
RET	DCTN4	-0.609187
ERBB3	HIST1H1E	-0.60921
BMX	RPS13	-0.609213
TYK2	SRSF10	-0.609222
SRC	DCTN1	-0.609244
MET	GART	-0.609256
SRC	RPL9	-0.609322
TNK1	HIST1H2BK	-0.609346
KDR	GTPBP4	-0.609385
ROR2	RPL30	-0.609391
FES	ERH	-0.609392
FES	PHB	-0.609392
FES	RBBP7	-0.609392
MATK	DDX1	-0.609412
INSRR	NME2P1	-0.609429
LTK	TIMM23	-0.609477
EPHA3	PDIA6	-0.609481
BLK	DPM1	-0.609552
BLK	EIF3L	-0.609552
LCK	MYL12B	-0.609742
SRMS	SF3B2	-0.609768
FGFR1	BOLA2B	-0.609778
EPHA5	DRG1	-0.609847
EPHA5	RPS9	-0.609847
AATK	TARS2	-0.609872
FYN	PIPSL	-0.609875
EPHB3	RCN2	-0.609915
FYN	RPS15	-0.609938
FLT1	KIAA1967	-0.609941
TXK	BAG2	-0.609953
EGFR	TCEB2	-0.610025
PDGFRA	HLA-A	-0.61004
YES1	RPS15	-0.610042
EPHA6	ATAD3B	-0.610054
NTRK2	RPS9	-0.610082
FGFR2	CAD	-0.610143
LCK	C21orf70	-0.61015
ERBB3	CCT7	-0.610206
AXL	YWHAQ	-0.610209
TEK	PIPSL	-0.610217
SRMS	DRG1	-0.610249
TXK	STK38	-0.610255
STYK1	DYNLRB2	-0.610289
FLT4	SUGT1	-0.610313
ITK	HNRNPH1	-0.610364
SRMS	MRPS35	-0.610375
TEK	C22orf28	-0.610393
TXK	SLC16A1	-0.610401
LCK	DYNLRB2	-0.610546
EPHA5	DDX3X	-0.610581
FLT4	RPA1	-0.610714
NTRK3	MRPL12	-0.610732
EPHB1	SF3A1	-0.610751
FRK	RPS6	-0.610777
DDR1	HNRNPA2B1	-0.610837
KDR	HSPBP1	-0.610851
JAK3	PHGDH	-0.610851
JAK3	RPS27	-0.610851
ROR2	GSTP1	-0.610898
AATK	PSMD4	-0.610904
ROR1	NCL	-0.610938
ROR1	RPS27	-0.610938
ABL1	RCN2	-0.611
AATK	SNRPGP15	-0.611015
ZAP70	FAU	-0.611045
PTK7	XRCC6	-0.611058
FRK	HNRNPA0	-0.611081
FLT3	EIF4A3	-0.611131
HCK	RPS26	-0.61123
EPHA4	YBX1	-0.611268
TEC	PIN4	-0.611306
NTRK3	SMC4	-0.61134
FGFR3	PPIB	-0.611404
ERBB2	IMMT	-0.611514
MET	CALML5	-0.611545
STYK1	PSMD3	-0.611604
JAK2	COPA	-0.611611
JAK2	RBM39	-0.611611
LYN	NDUFS1	-0.611624
NTRK2	KRT3	-0.61167
ERBB4	PSMA4	-0.611711
EPHA10	UBL4A	-0.611726
EPHA5	MTHFD1	-0.611785
LMTK3	RPS13	-0.611792
ERBB4	RPL26	-0.611844
ROR2	POLDIP3	-0.611867
INSRR	TRA2B	-0.61187
EPHA7	DYNC1H1	-0.611911
LYN	HPRT1	-0.611913
PTK7	CSTB	-0.611925
EPHA2	HMGB1P1	-0.611934
EPHA1	YWHAG	-0.611969
ZAP70	EIF1AY	-0.61198
FGFR4	G3BP1	-0.612034
PTK7	MAD2L1	-0.612047
ERBB3	DDOST	-0.612075
FGFR1	RUVBL1	-0.612116
IGF1R	AGL	-0.612146
EPHA2	KRT73	-0.612165
EPHB2	CFL1	-0.612251
EPHB2	NCL	-0.612251
EPHB2	RPS10	-0.612251
BMX	KHSRP	-0.612255
LCK	SFPQ	-0.6123
MERTK	ERH	-0.612333
MERTK	RPS10	-0.612333
IGF1R	COPA	-0.612344
LMTK2	PPM1B	-0.612403
PTK2	NCAPD2	-0.612437
FLT4	C6orf120	-0.612445
LCK	SSB	-0.612451
ROR2	EPRS	-0.612479
AATK	EIF3K	-0.612497
DDR1	TRMT112	-0.612633
EPHB6	SLC25A1	-0.612676
EPHA5	PPIA	-0.612677
FGFR1	NDUFA4	-0.612728
KIT	SLC3A2	-0.612747
FLT3	RPL27A	-0.612793
SRC	PFDN2	-0.612809
LYN	HDAC1	-0.612834
AXL	RPS10	-0.612883
ERBB2	BAG2	-0.612897
FGFR1	CNBP	-0.612912
INSRR	EPRS	-0.612946
EPHA8	RPL18A	-0.612952
CSK	HNRNPH3	-0.612966
RET	ZC3H15	-0.613001
EPHA6	PGRMC1	-0.61302
FGFR3	ACLY	-0.613041
SYK	GSTP1	-0.613044
FGFR3	GATAD2B	-0.613047
DDR1	PEX1	-0.61305
EPHB2	ALB	-0.613162
TIE1	EMD	-0.613179
EPHB4	SRP9	-0.613192
ROR1	PSMD12	-0.613203
NTRK1	RPL18	-0.613207
ITK	CDK1	-0.613262
ABL1	CCDC124	-0.613274
ABL1	FRG1	-0.613274
RYK	SSRP1	-0.613309
PTK7	EFTUD2	-0.613313
BLK	AIFM1	-0.61334
ROR1	SRP14	-0.613352
TIE1	RPL18A	-0.613388
TXK	ATP5O	-0.613451
MERTK	PDCD2L	-0.613467
LMTK2	ATP5C1	-0.613472
LMTK2	HNRNPK	-0.613472
RET	RPS17	-0.613478
SYK	XPO1	-0.613491
LTK	NACA	-0.61352
ROR2	HNRNPH1	-0.613538
MST1R	ATP5C1	-0.613591
MST1R	DDX5	-0.613591
FRK	EIF3L	-0.613631
JAK2	GRN	-0.613648
INSRR	PRSS1	-0.613654
EPHB6	RPS9	-0.613693
EPHA10	HNRNPH1	-0.613717
EPHA10	NONO	-0.613717
EPHA10	SFPQ	-0.613717
KIT	DHRS7B	-0.613808
MERTK	CLN6	-0.613861
EPHA1	SMC4	-0.613923
INSR	AGL	-0.613927
JAK2	NME2P1	-0.613976
ERBB4	NDUFS7	-0.613978
LYN	ATAD3B	-0.613985
FES	PRPF19	-0.614039
EPHB1	COPB2	-0.61408
ROR1	NCAPG	-0.614082
EPHB6	RPS7	-0.614216
AATK	ELAVL1	-0.614224
ABL1	GAPDH	-0.614244
PTK7	PCBP2	-0.614248
FLT4	PRDX2	-0.614261
ZAP70	KRT75	-0.614278
EPHB6	BOLA2B	-0.614349
EPHB1	RPL9	-0.614397
EPHB1	HSPH1	-0.614411
ROR1	KRT4	-0.614425
ABL1	ENO1	-0.614522
DDR1	FRG1	-0.614577
DDR1	ZNF706	-0.614577
EPHA6	HNRNPH1	-0.614577
FLT4	TTC16	-0.614617
ROS1	MRPS21	-0.614691
LTK	MYL6	-0.61473
ERBB3	KRT73	-0.614739
ROR1	PCBP3	-0.614762
FGFR4	SEL1L	-0.614793
ZAP70	HNRNPC	-0.614829
PDGFRB	DDX3X	-0.614935
PDGFRB	PHB2	-0.614935
SRC	CBX1	-0.614935
FYN	CSNK2B	-0.61499
IGF1R	NME2P1	-0.615007
HCK	C1orf59	-0.615015
EPHA7	RPS27	-0.615065
NTRK3	CAD	-0.615075
DDR2	ATAD3A	-0.615172
LMTK3	CFL1	-0.615198
LMTK3	KV201	-0.615198
FGR	PSMD7	-0.615211
EPHA1	SRSF7	-0.615256
LCK	FAF2	-0.615276
AATK	KRT15	-0.615294
DDR1	LPCAT1	-0.615416
RET	DNAJA2	-0.615447
TYK2	CAPZA1	-0.615462
BTK	RPL10	-0.615519
YES1	PSMD3	-0.615624
LYN	PSMA5	-0.615645
RET	DNAJC7	-0.615651
TYK2	SF3A3	-0.615681
AXL	RBBP4	-0.615776
FYN	RUVBL1	-0.615783
EPHA7	PSMD11	-0.615784
PTK2	MRPS18B	-0.615835
ERBB4	SFPQ	-0.615881
PTK2B	TRIM21	-0.615889
DDR2	POLDIP3	-0.615954
DDR2	PPIB	-0.615954
YES1	CSE1L	-0.615963
LTK	PCNA	-0.615997
BLK	SRP14	-0.616033
TYK2	RPS5	-0.61604
FGFR3	RPS20	-0.616062
ERBB4	PRPF6	-0.616068
NTRK3	RPS2	-0.616081
LMTK3	RNF126	-0.616084
ROR1	PGRMC1	-0.616094
DDR1	PHF5A	-0.616094
MST1R	HIST1H1C	-0.616151
ALK	PSMD7	-0.616175
RYK	RPL9	-0.61619
IGF1R	DCTN2	-0.616192
RYK	CIRBP	-0.616239
RYK	RPL38	-0.616239
EGFR	THOC4	-0.616239
ITK	ATP5C1	-0.616243
ITK	DDX3X	-0.61631
ITK	NONO	-0.61631
ACK1	SFXN4	-0.616385
CSF1R	EMD	-0.616405
ROS1	SRP14	-0.616462
EPHA10	ATP2A2	-0.616462
TEC	ATP5O	-0.616471
YES1	HNRNPR	-0.616517
TXK	DAD1	-0.616593
EPHA8	CNBP	-0.616605
EPHB4	SEC13	-0.616606
JAK3	SLC1A5	-0.616643
MUSK	BOLA2B	-0.616665
MUSK	RPS28	-0.616665
MUSK	RPS3A	-0.616665
MUSK	RPS5	-0.616665
RET	GLT25D1	-0.616669
EPHB1	EIF3M	-0.616758
SRC	BANF1	-0.616768
SRC	FKBP8	-0.616794
ALK	HNRNPH1	-0.616831
ALK	PSMC2	-0.616831
ALK	SFPQ	-0.616831
ABL1	RBBP4	-0.616852
ABL1	SFPQ	-0.616852
FRK	PSMB1	-0.616901
FGFR1	TXNDC5	-0.616902
TEC	DYNC1LI1	-0.616909
MST1R	C22orf28	-0.616914
JAK3	CMBL	-0.61693
JAK3	SNRPF	-0.61693
AATK	KRT79	-0.616957
TXK	CDK1	-0.616973
FER	EIF3A	-0.617078
INSRR	C14orf166	-0.617174
FRK	SF3B1	-0.617286
MUSK	PDCD2L	-0.617299
ITK	RPL19	-0.617451
PTK6	RPLP0	-0.617512
ZAP70	UBB	-0.617554
EPHB4	HSPA9	-0.617572
PDGFRA	MRPS35	-0.617613
MERTK	SCFD1	-0.617637
NTRK3	HDAC1	-0.617663
JAK3	PSMB1	-0.617678
KIT	RPS12	-0.617679
AATK	RBM39	-0.617682
PTK2B	RPS8	-0.617749
TYK2	CNBP	-0.617767
TNK1	RPL8	-0.617775
FGFR2	RCN2	-0.617781
CSF1R	PSMB6	-0.617798
DDR1	RPL11	-0.61781
FLT1	GSTP1	-0.617879
EPHA8	U2AF2	-0.617898
FGFR2	RBM39	-0.617953
LMTK2	CALR	-0.618004
EGFR	RPS3	-0.618025
EPHB1	NACA	-0.618032
HCK	RPS20	-0.618055
EPHB2	HRNR	-0.618062
ERBB4	SEPT2	-0.618065
ROR2	DRG1	-0.618102
EPHB3	MRPS18B	-0.618169
TIE1	FRG1	-0.618175
FLT4	EIF3E	-0.618176
PTK6	PRMT5	-0.618193
SRC	COPA	-0.618262
SRC	RPL37A	-0.618262
FGR	CNBP	-0.61831
FLT4	DDOST	-0.618374
EPHA5	SNRPD1	-0.618426
DDR1	MRPL48	-0.618473
FGR	SYNCRIP	-0.61852
EPHB2	DSTN	-0.618572
ABL1	HDAC2	-0.618589
EPHB4	HSPA2	-0.618593
MST1R	PGRMC1	-0.618597
ERBB2	RPL3	-0.618602
EPHB3	VIM	-0.618635
PTK2	ALDH1B1	-0.618639
SRC	RPS12	-0.618649
RYK	PARP1	-0.618679
LYN	RUVBL2	-0.618684
RET	HNRNPC	-0.618707
IGF1R	RPS5	-0.618782
EPHA5	CAPZB	-0.618786
LMTK3	MYL6	-0.618793
LMTK3	RPS24	-0.618793
PTK7	PSMD3	-0.618794
EPHB3	NONO	-0.61885
TYRO3	ERH	-0.618854
TYRO3	PPIB	-0.618854
TYRO3	RPS12	-0.618854
ABL1	ATP2A2	-0.61891
ABL2	RPS7	-0.618939
ACK1	HSPA4L	-0.618941
TEK	HIST1H1C	-0.618955
NTRK1	RPL13A	-0.618961
SYK	MYL12B	-0.619014
YES1	RPL23A	-0.619014
EPHB4	ZW10	-0.619111
BLK	DHX9	-0.619114
BLK	RPS6	-0.619114
FLT4	GAPDH	-0.619116
BLK	HSPBP1	-0.619146
NTRK2	RPS12	-0.619162
PTK2B	KRT6A	-0.619178
ZAP70	DDX21	-0.619278
BTK	MRPS22	-0.619279
BTK	RPS7	-0.619279
EPHB2	RRAS	-0.619339
PDGFRA	RPL28	-0.61934
ERBB4	PSMD6	-0.619346
TEK	SCFD1	-0.619391
EPHA1	FASN	-0.619402
ROR2	ATP5H	-0.619425
MET	FAR1	-0.619489
PDGFRA	MTHFD1	-0.619507
EPHA10	PSMD2	-0.619511
BMX	RPL10	-0.619591
FLT4	SAMHD1	-0.619623
NTRK1	RPS10	-0.619637
KIT	PSMD12	-0.619643
MUSK	SLC25A22	-0.619661
RYK	DDOST	-0.619765
EPHB4	SMC3	-0.61983
JAK2	PTBP1	-0.619838
AXL	MARS	-0.619844
FLT1	DDX41	-0.619856
YES1	RPS12	-0.619875
YES1	SERBP1	-0.619875
PTK2	SQSTM1	-0.619901
FGFR1	CSE1L	-0.619914
ROR2	TPI1	-0.619923
EPHB4	SNRPD1	-0.619943
BLK	SFPQ	-0.619949
YES1	RUVBL1	-0.619985
INSR	EIF3A	-0.619999
TXK	PCBP1	-0.620012
ACK1	EIF3B	-0.620021
ACK1	NPM1	-0.620021
NTRK3	VDAC2	-0.620032
ROR1	HIST1H3E	-0.620053
JAK3	DDX21	-0.620082
RET	HNRNPA2B1	-0.620145
RET	NPM1	-0.620183
FGFR2	NME2P1	-0.62027
NTRK3	POLDIP3	-0.6203
EPHA6	C22orf28	-0.620379
AATK	SLC25A22	-0.620432
BMX	ATP5H	-0.620499
EPHB4	CCT6B	-0.620511
KDR	SAMHD1	-0.620589
KDR	AGL	-0.620603
KDR	RCN2	-0.620603
EPHB6	RPL10	-0.620658
TIE1	CSDA	-0.620661
AATK	PHB2	-0.620666
AATK	YBX1	-0.620666
MERTK	UBAP2L	-0.620676
STYK1	PSMB6	-0.620683
PTK2	NPM1	-0.620758
ROR2	RPS5	-0.620764
INSRR	RPL19	-0.620946
JAK3	EIF4A1	-0.621075
ERBB4	CD2BP2	-0.62108
MST1R	PSMD4	-0.621087
LMTK2	PSMC5	-0.621119
LMTK2	RPL23A	-0.621119
EPHB3	SF3A1	-0.621142
ALK	PSMC5	-0.621208
PTK7	PRDX3	-0.62125
FLT4	RAD23B	-0.621255
AATK	CHCHD3	-0.621287
ERBB3	PCBP2	-0.621299
AATK	KIAA1967	-0.621323
FLT3	C1orf77	-0.621323
INSRR	TAF15	-0.621325
EPHA7	HADHB	-0.621353
LMTK3	XRCC6	-0.621362
CSK	COPA	-0.621373
PTK6	RPS14	-0.621411
ROS1	SNRPB	-0.621415
INSRR	C1orf77	-0.621479
FYN	ZC3HAV1L	-0.621612
PDGFRB	SMARCA5	-0.62162
PDGFRB	RBM14	-0.621636
DDR1	FBXO21	-0.621663
EPHB3	RPS7	-0.621735
FYN	AFG3L2	-0.62174
ALK	RPS11	-0.621745
TIE1	PRKCSH	-0.621747
BMX	NDUFS3	-0.621749
EPHA2	CCT4	-0.621802
LCK	C11orf10	-0.621837
ERBB2	HNRNPR	-0.621875
PTK2	EEF2	-0.621888
PTK2	RUVBL2	-0.621888
SYK	PSMB4	-0.621979
EPHA3	SEC13	-0.621993
MET	RPS29	-0.622014
LMTK3	MAD2L1	-0.622047
AATK	EIF3E	-0.622053
DDR1	TIMM44	-0.622098
LMTK2	ICT1	-0.622136
EPHA2	YWHAZ	-0.622161
EPHA1	SRSF3	-0.622167
STYK1	DDX41	-0.622218
STYK1	SEC61B	-0.622218
JAK1	PTMA	-0.622248
EPHB2	EIF5A	-0.622249
EPHB6	HOXB3	-0.622315
INSR	BCLAF1	-0.622332
NTRK2	RPL31	-0.62234
MATK	MRPS35	-0.622415
MET	TPI1	-0.622445
PTK2B	DHX15	-0.622495
PTK2B	SF3B4	-0.622495
EPHA5	ADRM1	-0.622501
FLT1	RPS28	-0.622502
TIE1	PSMC6	-0.622517
TIE1	GSTP1	-0.622551
TEC	ACLY	-0.622627
RYK	NDUFS1	-0.622738
LTK	VIM	-0.622761
ACK1	KIAA1967	-0.622813
EPHB4	RAN	-0.622888
AATK	DDB1	-0.622897
EGFR	DSTN	-0.622907
EPHA10	NDUFS3	-0.622926
TIE1	VDAC2	-0.622929
JAK3	DDX17	-0.622936
JAK3	EPRS	-0.622936
EPHA3	POLDIP3	-0.622979
EPHA3	PSMC4	-0.622979
EPHA3	RBBP7	-0.622979
EPHA3	RPS12	-0.622979
LTK	DDX5	-0.622998
MUSK	CSTB	-0.62309
LMTK3	DNAJA4	-0.623112
ALK	EIF3H	-0.623127
EPHA2	PCBP3	-0.623156
INSRR	RPS6	-0.623168
ROR1	HLA-B	-0.623185
RET	VIM	-0.623215
SRC	C21orf70	-0.623235
JAK2	RRAS	-0.623314
ABL1	RPL19	-0.623377
LMTK2	KRT5	-0.623405
LMTK2	SMC2	-0.623405
EPHA4	DCTN2	-0.623408
EPHA5	SUPT16H	-0.623415
FLT1	RPS20	-0.623423
FGFR3	ATAD3A	-0.623433
EPHA10	AIFM1	-0.623467
EPHB2	COPB2	-0.623473
FLT1	PDCD2L	-0.623474
EPHA7	PCBP3	-0.623521
DDR2	RPS7	-0.62354
LMTK3	EWSR1	-0.623572
MET	RPS13	-0.623582
YES1	SRSF2	-0.623592
FLT3	FUS	-0.623607
EPHA4	SF3A3	-0.62361
TIE1	MAP4	-0.623618
JAK2	TAF15	-0.623621
FGFR2	PRSS1	-0.623626
LMTK3	DDX3X	-0.62368
EPHA2	MYL6B	-0.623702
FYN	SRSF7	-0.623755
EPHB2	MRPS9	-0.623774
TYRO3	RPLP0	-0.623798
FLT1	CLN6	-0.623811
ALK	CHCHD3	-0.623829
SYK	SNRPA1	-0.623862
ROR1	CNBP	-0.62393
INSRR	EIF5A	-0.623977
EPHA3	PSMD11	-0.624023
ABL2	ATP5O	-0.624077
BMX	RPLP2	-0.624109
ROR2	GRN	-0.624118
YES1	FAU	-0.624132
ERBB4	SNRNP200	-0.624149
ABL1	EEF1B2	-0.624161
FES	VDAC2	-0.624164
JAK2	CIRBP	-0.624167
EPHB2	FAR1	-0.624208
ABL1	CXorf57	-0.62425
TXK	HIST1H2AE	-0.624294
FGFR3	RPS28	-0.624365
TYRO3	RPS23	-0.624428
BTK	RPL23A	-0.624431
EPHA6	DDX17	-0.624487
ROR2	PAICS	-0.624514
PTK7	HSPA7	-0.6246
SRC	CAD	-0.624623
NTRK2	MRPL12	-0.624632
NTRK1	NDUFS3	-0.62467
FER	CLTC	-0.624692
FER	TXN	-0.624692
FER	ZNF706	-0.624692
LYN	C22orf28	-0.624713
ERBB4	COX5A	-0.624725
ERBB3	PGRMC1	-0.624729
FLT4	SF3B6	-0.624766
PTK6	PSMD6	-0.624825
LMTK3	YTHDF2	-0.624852
SRC	EIF3B	-0.624973
FYN	RPL7A	-0.625021
FGFR3	TRIM28	-0.625032
ABL1	PSMD6	-0.625041
EPHA5	RPS11	-0.625101
NTRK2	CDIPT	-0.625165
FGFR2	TUFM	-0.62519
TYRO3	EIF3F	-0.625199
PDGFRB	GANAB	-0.625202
TYK2	PSMC6	-0.62522
ROS1	PSMD14	-0.625222
KIT	UBAP2L	-0.625304
LMTK3	CCDC124	-0.625334
BTK	RPL31	-0.62534
FGR	KRT73	-0.625345
FES	TCEB1	-0.625371
EPHA2	DYNC1H1	-0.625387
ERBB4	PCBP2	-0.625393
TEC	HNRNPA2B1	-0.62544
TEC	KV201	-0.62544
YES1	MYL6	-0.62546
ABL2	NUBP2	-0.625468
IGF1R	KHSRP	-0.625521
IGF1R	NPM1	-0.625521
IGF1R	RPS11	-0.625521
ABL2	RPS15	-0.625547
DDR1	DDX41	-0.625549
INSRR	MRPS9	-0.625565
RYK	PSMA5	-0.625667
EPHA8	ATP5A1	-0.625674
MERTK	RPL36A	-0.625676
MST1R	COPA	-0.625789
MST1R	PCNA	-0.625789
MST1R	RBM39	-0.625789
BMX	DNAJA1	-0.625798
ROR2	TRA2B	-0.625805
NTRK2	EIF3F	-0.625841
EPHA10	HMGB1	-0.625857
INSR	RPS17	-0.62588
ROR1	DYNLRB1	-0.625914
EPHA8	HNRNPF	-0.625915
PDGFRA	HNRNPA3	-0.625918
TXK	C11orf10	-0.625929
ROR2	RPLP0	-0.62596
EPHA10	EIF3F	-0.625985
INSR	RPS29	-0.626013
PTK7	HLA-A	-0.626014
TYK2	HIST1H2AE	-0.626025
TYK2	SF3B1	-0.626025
STYK1	SKP1	-0.626038
ROR2	FAR1	-0.626041
ERBB4	PRMT1	-0.6261
CSK	PSMB6	-0.626214
CSK	RPS26	-0.626214
IGF1R	C1QBP	-0.626246
EGFR	PCNA	-0.626273
MERTK	RPLP2	-0.626279
TIE1	PDIA4	-0.62631
LYN	DYNC1H1	-0.626452
TEC	PSMD12	-0.626457
ROR1	TMX1	-0.626459
MST1R	ERH	-0.626472
IGF1R	PCBP2	-0.626481
LMTK3	TRA2A	-0.626487
FGFR4	PSMD8	-0.626521
LCK	NDUFS8	-0.626536
INSRR	RPS12	-0.626537
DDR1	HNRNPA0	-0.626538
YES1	TRA2B	-0.626563
EPHA8	PARP1	-0.626636
BLK	RBBP7	-0.626656
YES1	COX2	-0.626666
ABL2	WDR77	-0.626682
FES	CMBL	-0.626692
FES	PSMC6	-0.626692
TYK2	SF3B2	-0.62672
DDR1	ZC3H15	-0.626736
FGR	CHCHD3	-0.626736
FGR	GSTP1	-0.626736
MERTK	SFPQ	-0.626737
ABL1	SF3B2	-0.626791
JAK2	COPB2	-0.626805
PTK2	ATP5PB	-0.62685
LMTK2	YBX1	-0.626853
TXK	WDR77	-0.626897
ROR1	EIF3E	-0.626899
ABL1	RPL27	-0.626958
ERBB2	LMNB1	-0.626962
FGR	ICT1	-0.626964
MST1R	YME1L1	-0.626976
EPHB1	PSMA6	-0.627117
AXL	SSR4	-0.627163
PTK6	RPL27	-0.627182
ALK	RPS20	-0.627201
FLT4	CWC27	-0.627204
PTK2	ATP1A1	-0.62735
PTK2	SLC25A3	-0.62735
BLK	RPSA	-0.627378
LMTK3	EIF3M	-0.627416
EPHA8	GET4	-0.627578
STYK1	NDUFS8	-0.627606
KDR	RPS25	-0.627713
FLT1	HNRNPC	-0.627732
EGFR	C6orf120	-0.62775
EPHB6	DAD1	-0.627772
ERBB4	KHSRP	-0.627843
TIE1	PABPC1	-0.627855
RYK	EEF1D	-0.62788
YES1	HNRNPA1	-0.627895
TEK	RPL9	-0.627931
PDGFRB	DDX17	-0.627934
PTK2B	EWSR1	-0.62794
FGFR3	PSMC4	-0.628108
ITK	KRT6A	-0.62817
ITK	ERH	-0.628202
ITK	POLDIP3	-0.628202
ITK	PPIB	-0.628202
FLT4	TAF8	-0.628205
MERTK	SF3B6	-0.628286
STYK1	RPS17	-0.628313
NTRK2	KRT6B	-0.628353
MST1R	PSMD6	-0.628376
ABL2	RPS23	-0.628451
EGFR	MYL6	-0.628451
EPHA5	HNRNPA1	-0.628466
EPHA5	RPS10	-0.628466
FGFR3	PSMC3	-0.628473
FES	TUFM	-0.628498
TXK	EEF1D	-0.628687
EPHB6	ATP5O	-0.628704
LMTK3	P4HB	-0.628724
FGFR2	DSTN	-0.628783
EPHB6	MYH10	-0.628783
LMTK3	DYNC1I2	-0.628838
ROS1	NTPCR	-0.628849
JAK3	DYNC1I2	-0.62887
FGFR4	PSMC1	-0.628933
EGFR	TTC16	-0.628949
FGFR3	HNRNPA2B1	-0.628975
PTK2B	RPS26	-0.629004
FLT3	HNRNPH1	-0.629022
EPHA10	C14orf166	-0.629026
NTRK2	CCT5	-0.629033
LMTK2	DDX5	-0.629055
LMTK2	PCBP2	-0.629055
TYRO3	UBE2G2	-0.62907
PTK7	MRPS21	-0.629075
PTK2	MFAP1	-0.629177
EGFR	HNRNPA1	-0.629325
FGFR3	AGL	-0.629416
RET	DDX17	-0.629502
NTRK3	HDAC2	-0.629549
MUSK	HIST1H1C	-0.629561
FGFR3	HTATSF1	-0.629591
RET	SNRPE	-0.6296
FLT4	SCFD1	-0.6296
FLT1	UBAP2L	-0.629649
KIT	EFTUD2	-0.62967
ABL2	HNRNPR	-0.629675
SRC	FAR1	-0.629685
FGR	PSMA5	-0.629712
TYK2	PSMC3	-0.629726
MATK	RBBP7	-0.629734
JAK1	PTBP1	-0.629736
EPHA6	PHGDH	-0.629788
AXL	HNRNPC	-0.629808
FGFR3	EMD	-0.629831
EPHB1	KRT6A	-0.629842
EPHB1	RPS28	-0.629881
EPHB1	RPS3A	-0.629881
DDR1	RANBP1	-0.629893
LMTK3	HNRNPA0	-0.629936
TYRO3	RPL7	-0.629949
LMTK3	DHX15	-0.62997
LMTK3	LDHA	-0.62997
LMTK3	SNRPA1	-0.62997
FRK	DYNC1I2	-0.630134
TEC	FAU	-0.630152
LCK	PSMD8	-0.630192
DDR1	NCL	-0.630216
MERTK	ATP5O	-0.630246
FRK	LSM14A	-0.63025
FGFR3	PCBP2	-0.630256
NTRK3	HIST1H1E	-0.63043
FES	DCTN1	-0.630432
FGFR1	XPOT	-0.630444
PTK2	RPS11	-0.630634
EPHA10	NHP2L1	-0.630667
YES1	SRP9	-0.630672
ROR2	DSTN	-0.63071
FER	PRPF19	-0.630778
FGFR3	HIST1H1E	-0.630839
SRMS	BOLA2B	-0.630904
TEK	SLC25A3	-0.630907
TIE1	MRPS17	-0.630926
NTRK3	PPIB	-0.630989
EPHA8	RPS2	-0.631002
EGFR	LUC7L3	-0.631046
FRK	RPS29	-0.631057
FGFR1	NME2P1	-0.631064
EGFR	VDAC2	-0.631174
FGFR2	DHX9	-0.631183
PTK7	SRP14	-0.631186
ALK	HNRNPK	-0.631205
TIE1	PKM2	-0.63123
MET	SRPRB	-0.63124
LMTK2	PCBP3	-0.631248
FGFR4	HNRNPA0	-0.63125
FGFR3	CCT5	-0.631338
INSRR	SPTLC1	-0.631467
MERTK	TRA2A	-0.631505
AXL	SNRPA1	-0.631515
JAK2	PRDX2	-0.631548
INSRR	MYCBP	-0.631631
ALK	PCBP3	-0.631631
ROR2	VIM	-0.631655
EGFR	SAMHD1	-0.631711
FLT3	ALDH18A1	-0.631716
ERBB4	IMMT	-0.631741
ERBB4	RAN	-0.631741
SRC	CANX	-0.631845
PDGFRB	HNRNPA1	-0.631868
RYK	AMOT	-0.631883
FGR	PKM2	-0.631894
LTK	PHF5A	-0.631898
IGF1R	AIMP2	-0.631901
LMTK2	C22orf28	-0.631901
EPHA7	MYL6	-0.631939
ERBB4	PPIA	-0.631947
FLT4	RPL14	-0.632
PDGFRB	GLUD1	-0.632044
FGFR1	DNAJB12	-0.632082
EGFR	RPLP2	-0.632093
EPHA3	HADHB	-0.632108
PTK2	HNRNPD	-0.632243
RYK	C22orf28	-0.632271
FGFR3	LYPLAL1	-0.63231
INSR	SF3B1	-0.632341
FLT1	CSTB	-0.632344
MUSK	HLA-A	-0.632358
EPHA4	PUF60	-0.632393
EPHA2	HIST1H4B	-0.632504
ROR1	FLNA	-0.632539
ABL2	IRS4	-0.63256
RET	SLC25A21	-0.632584
FRK	RPS23	-0.63261
LCK	HNRNPA2B1	-0.632618
LCK	MRPS22	-0.632618
LCK	PSMC1	-0.632618
AATK	KRT16	-0.632618
NTRK3	EIF1AY	-0.63265
TEK	EEF1B2	-0.632665
PTK2	RPS10	-0.632811
EPHA4	PSMA4	-0.63292
FGR	RUVBL2	-0.632928
TXK	CLTC	-0.632943
LMTK2	DPM1	-0.632977
ALK	IMMT	-0.633083
EPHA10	EIF3H	-0.633106
EGFR	FARSA	-0.633123
FER	SF3B2	-0.633145
TXK	EIF3CL	-0.633163
ABL1	SKP1	-0.633277
LMTK3	MIF	-0.633278
PDGFRA	VIM	-0.633284
ABL2	AIFM1	-0.633286
PTK7	RARS	-0.633353
NTRK2	SLC25A6	-0.633368
KIT	HAX1	-0.633411
RYK	PGRMC1	-0.633525
FGFR1	TRA2B	-0.633529
FYN	RPS14	-0.633531
EPHB3	ARCN1	-0.633549
ALK	RPL24	-0.63356
ROR1	HADHA	-0.63364
ROR1	YME1L1	-0.633644
FLT4	RPS29	-0.633651
TIE1	NCAPH	-0.633659
FGFR1	COX2	-0.633661
EPHA1	RBM39	-0.633738
LYN	RBM39	-0.63379
SRC	NDUFS8	-0.633812
LTK	SCFD1	-0.633837
LMTK3	MRPS21	-0.633841
FGFR2	RPS10	-0.633858
FGFR2	MRPL14	-0.633867
SYK	CAD	-0.633877
SYK	RBBP4	-0.633877
FGFR2	EPRS	-0.633879
EPHA4	DNAJB12	-0.633894
TYRO3	CALML5	-0.634032
INSRR	RPL22	-0.634051
EPHA1	VCP	-0.634101
FER	PSMD11	-0.634173
STYK1	KV201	-0.634193
STYK1	POLDIP3	-0.634193
STYK1	RPS12	-0.634193
STYK1	RPS3A	-0.634193
STYK1	RPS7	-0.634193
BLK	RPS7	-0.634198
ITK	YTHDF2	-0.634212
KDR	HNRNPAB	-0.634276
FYN	RPL7	-0.634319
ALK	CBX1	-0.634333
RET	MTPN	-0.634347
LMTK2	CBX1	-0.634466
EGFR	SLC25A5	-0.634475
KDR	OTUD4	-0.634532
INSR	TRIM21	-0.634546
FLT1	EWSR1	-0.634685
FYN	YME1L1	-0.634821
LCK	SLC25A11	-0.634834
AATK	HNRNPR	-0.634838
PTK6	RPS4X	-0.634953
TXK	RRAS	-0.63496
FGFR3	POLDIP3	-0.634961
PDGFRA	RPN1	-0.634999
NTRK3	RPL19	-0.635012
MST1R	DYNLRB2	-0.63503
NTRK3	RUVBL1	-0.635076
ROS1	KRT14	-0.635082
PTK7	HNRNPH1	-0.635167
PTK7	YBX1	-0.635167
EPHA8	PCMT1	-0.635169
BTK	RPS14	-0.635209
FGFR1	RPS27	-0.635241
KDR	PRKDC	-0.635257
FYN	HNRNPA0	-0.635283
EPHA4	KPNB1	-0.635324
RET	ILF2	-0.635327
FGFR1	PRSS1	-0.635331
EPHB1	CMBL	-0.635345
EPHB1	EIF3H	-0.635345
TEC	RPL22	-0.635355
TNK1	UBL4A	-0.635365
PTK2B	DPM1	-0.63542
PTK2B	EDF1	-0.63542
PTK2B	PTMA	-0.635511
JAK2	EFTUD2	-0.635518
AATK	EFTUD2	-0.635583
EPHA4	LDHB	-0.635592
RET	MRPS28	-0.635596
EPHB6	EIF3F	-0.635603
EPHA10	HNRNPA1	-0.635629
EPHB6	YWHAE	-0.635677
FYN	RPL9	-0.635738
TIE1	CDIPT	-0.63575
EGFR	CWC27	-0.635895
TXK	C1QBP	-0.635898
LMTK3	RPS23	-0.635953
ROR1	GART	-0.635999
PDGFRB	CDK1	-0.636058
NTRK3	EIF3E	-0.636108
ERBB2	CDIPT	-0.636164
EPHA5	IRS4	-0.636198
FGFR1	ALB	-0.636199
FGFR4	RPL23A	-0.636327
ROR2	RUVBL2	-0.636381
FGFR2	HNRNPH1	-0.636383
LTK	ALDOA	-0.636439
MET	PTBP1	-0.636483
TIE1	PCBP3	-0.636563
DDR1	SNRPB	-0.636616
RET	RPL22L1	-0.636653
INSR	NAP1L1	-0.636704
ITK	HNRNPM	-0.636758
LCK	FAU	-0.636776
EPHB1	RBM3	-0.636927
SYK	PSMA6	-0.63693
ACK1	HSPH1	-0.63704
EPHA5	ICT1	-0.637114
FGFR3	SEC22B	-0.637191
EPHB6	RPL24	-0.637192
EPHB1	ILF2	-0.637218
TYK2	U2AF1	-0.637226
FLT4	RARS	-0.637227
TYRO3	TRIM28	-0.637243
NTRK1	AIFM1	-0.637245
FLT1	FRG1	-0.637249
EPHB6	GAR1	-0.637279
MUSK	DNAJB6	-0.637284
TYK2	RPS28	-0.63729
TYK2	MRPL14	-0.637295
BMX	HNRNPR	-0.63735
ERBB3	DDX3X	-0.637358
ERBB3	YBX1	-0.637358
LMTK2	HNRNPAB	-0.637385
ABL1	EPRS	-0.637397
PDGFRB	CALM3	-0.63745
ERBB4	BOLA2B	-0.637451
ERBB4	RPS28	-0.637451
NTRK2	RPL30	-0.637471
ERBB3	SSB	-0.637476
FGFR2	PRDX2	-0.637484
TXK	SLC1A5	-0.637553
EPHA7	NCAPH	-0.63756
LMTK3	MRPS35	-0.637563
FGFR4	TFAM	-0.637633
MST1R	EIF3B	-0.637651
RET	EIF5A	-0.63767
YES1	RPS26	-0.637686
HCK	U2AF1	-0.637696
SRC	CFL1	-0.637737
SRC	EEF1G	-0.637737
SRC	PHGDH	-0.637737
SRC	PSMC1	-0.637737
SRC	RPS27	-0.637737
SRC	SERBP1	-0.637737
EPHB3	NCL	-0.637738
EPHB3	RPS12	-0.637738
EPHB3	RPS2	-0.637738
FGFR2	YTHDF2	-0.637774
AATK	PRPF6	-0.637801
ROR2	DARS	-0.637831
FGFR2	MYCBP	-0.637905
ERBB4	RPS14	-0.63791
NTRK3	HMGB1	-0.637949
ROS1	RPS29	-0.637957
FRK	PSMD7	-0.63799
NTRK1	HMGB3	-0.637993
TEK	SEL1L	-0.637999
AATK	PSMA3	-0.638005
PTK2B	PSMC2	-0.638016
FES	VCP	-0.638038
FGFR2	SSR4	-0.63809
YES1	KRT10	-0.638095
FYN	BAG2	-0.638147
DDR2	FARSA	-0.638161
BLK	RPN1	-0.638297
RET	RPS12	-0.638335
ACK1	NDUFS3	-0.638397
PTK2	EIF3B	-0.638536
FLT1	SF3B1	-0.638538
NTRK1	CLTA	-0.638578
INSR	SF3A3	-0.638613
ERBB4	ATP5D	-0.63863
TEK	PRKDC	-0.638631
ITK	NDUFS7	-0.638652
EPHB6	RANBP1	-0.638692
EPHA8	PSMA2	-0.638748
AXL	SERBP1	-0.638752
MST1R	EEF1B2	-0.638756
JAK1	ATAD3A	-0.638807
KIT	DYNC1I2	-0.638849
NTRK2	C11orf84	-0.638891
JAK2	HSP90AA5P	-0.638909
FLT4	RPS4X	-0.638996
KDR	RPL27A	-0.639008
FRK	UQCRC2	-0.63901
ABL2	UBAP2L	-0.639067
LMTK2	EIF3F	-0.639091
FRK	MRPL12	-0.639098
FLT4	HDAC2	-0.639182
ROR2	ILF3	-0.639237
FYN	SSR4	-0.639246
EPHB1	XRCC6	-0.63925
LCK	KPNB1	-0.639281
ROR1	SNRPA1	-0.639327
LYN	HSPE1	-0.639345
RYK	POLDIP3	-0.639391
LMTK3	SNRPB	-0.639395
MATK	UBB	-0.639424
SRMS	RPL23A	-0.639481
BTK	MRPL12	-0.639517
DDR1	KRT73	-0.639526
EPHB1	PSMA4	-0.639541
EPHA10	AIMP2	-0.639556
EPHB4	HNRNPA1	-0.63956
FLT1	GATAD2A	-0.639576
JAK1	RPS12	-0.639602
TEC	C1orf77	-0.639613
ERBB3	FAF2	-0.639684
CSK	CAD	-0.639769
CSK	NONO	-0.639769
CSK	PSMC2	-0.639769
FRK	DEK	-0.639779
EPHA7	AMOT	-0.639908
ABL1	RPL12	-0.640049
LCK	EIF3H	-0.640055
ERBB2	KPNB1	-0.640072
TYK2	MYCBP	-0.640125
FGFR2	HNRNPA1	-0.640138
IGF1R	ATP5C1	-0.640185
IGF1R	HNRNPK	-0.640185
JAK2	ACTBL2	-0.640253
BLK	NCL	-0.6403
BLK	RPS2	-0.6403
SRMS	SLC3A2	-0.640317
ABL1	PSMD3	-0.640323
FRK	ALDH18A1	-0.640352
MST1R	FAF2	-0.640427
LMTK3	PSMA7	-0.640435
PTK2	CSTB	-0.640549
EPHB4	PSMC2	-0.640579
YES1	CANX	-0.640586
ITK	NACAP1	-0.640597
ABL2	RRAS	-0.640631
IGF1R	NAP1L1	-0.640716
JAK3	PSMD11	-0.640784
ROR2	SF3B3	-0.640804
EPHB6	EPRS	-0.640931
PDGFRB	SRSF10	-0.640975
MST1R	PRMT5	-0.640978
IGF1R	HSPA4	-0.640986
DDR1	DDX3X	-0.641113
ABL1	RPS8	-0.641155
BTK	RPS6	-0.64116
BTK	RPS9	-0.64116
FYN	DARS	-0.641232
INSR	SYNCRIP	-0.641252
TIE1	HV310	-0.641325
RYK	MRPS14	-0.641335
EPHA1	RPS15A	-0.641359
LCK	RPL31	-0.641368
LCK	SNRPD3	-0.641368
FGFR4	DNAJB12	-0.641369
FGFR4	EIF4A1	-0.641369
EPHA1	PCBP2	-0.64137
EPHB6	CCT7	-0.64142
EGFR	LSM14A	-0.641426
ROR2	RPL5	-0.641467
ROR1	NAP1L1	-0.641475
AATK	PHB	-0.641478
AATK	RPS25	-0.641478
FER	PSMD1	-0.641484
FER	PUF60	-0.641484
JAK3	CAPRIN1	-0.641498
MET	KRT5	-0.641538
MET	TUFM	-0.641538
EPHB4	PDIA4	-0.641663
FES	CFL1	-0.641683
YES1	PRDX2	-0.641684
AATK	CD2BP2	-0.641727
PTK2B	LSM14A	-0.641744
PTK2B	RARS	-0.641744
TNK1	ATP5H	-0.641744
SRMS	KRT5	-0.641766
ROR1	DRG1	-0.641807
ROR1	EIF3A	-0.641807
RYK	NDUFS7	-0.641818
BTK	ALDH18A1	-0.641871
EPHA6	AIFM1	-0.641879
EPHB4	VIM	-0.641931
INSRR	RPL18	-0.641934
NTRK1	VARS	-0.641936
PDGFRB	TARDBP	-0.641937
EGFR	OTUD4	-0.641983
SYK	ATP5A1	-0.642036
SYK	HNRNPA1	-0.642036
TEK	RCN1	-0.642049
NTRK3	NHP2L1	-0.642062
EPHB2	DDX3X	-0.642093
EPHB2	PSMC2	-0.642093
ERBB3	SEL1L	-0.642123
IGF1R	ATP2A2	-0.642138
DDR1	RPLP1	-0.64215
TEC	PSMC3	-0.642192
INSR	PPIB	-0.642246
LYN	MYL12B	-0.642303
JAK2	THOC4	-0.642321
ROR2	RPS4X	-0.642337
FGFR1	FAF2	-0.642399
FYN	DHX15	-0.64246
FYN	RBM39	-0.64246
KDR	H2AFV	-0.642483
FGFR3	DDX39	-0.642572
EGFR	NONO	-0.642576
HCK	RPS11	-0.642581
EPHB1	HNRNPK	-0.642608
EPHA2	RPS11	-0.642627
RYK	THOC4	-0.642639
CSF1R	ZNF706	-0.642646
ERBB4	SSR1	-0.642706
NTRK2	HNRNPM	-0.64272
EPHB6	EIF4A1	-0.642737
LYN	C21orf70	-0.642779
LMTK3	RPS28	-0.642782
EPHA7	PCBP4	-0.642794
JAK3	TXN	-0.642827
EPHA10	ILF2	-0.643012
AATK	SF3B2	-0.64303
TYK2	CIRBP	-0.643118
TYK2	EMD	-0.643118
BLK	CNBP	-0.64312
KDR	HSD17B12	-0.643156
FLT4	MRPS11	-0.64318
FGFR2	RPL5	-0.6432
MATK	BOLA2B	-0.643206
ACK1	HIST1H3E	-0.643224
MERTK	AIFM1	-0.643258
BLK	PUF60	-0.64329
EPHA7	HV310	-0.643337
EPHA5	HNRNPK	-0.643349
YES1	PCBP3	-0.643429
TYK2	LARS	-0.64347
EPHB6	CIRBP	-0.643521
INSRR	ENO1	-0.643585
KDR	KCTD5	-0.643658
EGFR	DDX3X	-0.643751
NTRK2	SERBP1	-0.643767
FLT4	EEF1D	-0.643817
ROR2	DYNC1I2	-0.643819
EPHB6	UBR2	-0.643939
TEC	PSMD3	-0.643955
FLT3	KRT79	-0.643973
JAK2	DDX6	-0.643974
DDR1	RPS29	-0.643986
EPHA1	RPN2	-0.644036
EPHA2	PON2	-0.644039
EPHA5	RPL10	-0.644045
EPHB4	RPS10	-0.644048
TIE1	GAPDH	-0.644106
NTRK3	HNRNPF	-0.644118
EPHA8	RPL30	-0.644145
MATK	PCBP2	-0.644149
FGR	MYL6	-0.644163
DDR2	NUDC	-0.644223
NTRK1	UBB	-0.644346
BTK	AIFM1	-0.644428
INSR	G3BP1	-0.644579
INSRR	SLC25A3	-0.644644
BTK	CIRBP	-0.644645
BTK	DNAJA2	-0.644645
PTK7	CAPZB	-0.644656
ABL1	NACAP1	-0.64469
STYK1	RPS11	-0.644804
PDGFRA	HNRNPC	-0.644853
EPHA10	PSMD6	-0.644857
MET	CLPB	-0.644871
PTK2	ATP5O	-0.644876
PTK6	DNAJB12	-0.644913
JAK2	CANX	-0.645055
EPHA1	YWHAE	-0.645058
ZAP70	PPP2R1A	-0.645062
EPHB2	MRPL49	-0.645167
LMTK2	SF3A3	-0.64518
RYK	EIF3D	-0.645209
SRMS	EEF2	-0.645213
INSRR	DPM1	-0.645242
DDR1	CCT4	-0.64527
EPHA5	HIST1H1C	-0.645325
NTRK3	DDX21	-0.645335
ALK	SMC2	-0.645342
ALK	HNRNPL	-0.64537
ROR1	EEF1D	-0.64545
ROR1	RUVBL2	-0.64545
ROS1	ICT1	-0.645528
LMTK3	PRDX1	-0.645536
EPHA8	C11orf84	-0.645577
FLT4	ARF4	-0.64559
FER	TCEB1	-0.645616
FGFR3	RPS11	-0.645621
ITK	RPL13	-0.645651
KIT	SSR1	-0.64574
AATK	CMBL	-0.645751
ROR1	HNRNPR	-0.645754
JAK1	PRPF19	-0.645764
RYK	DYNLRB2	-0.645766
NTRK1	PSMD1	-0.645777
TEK	KARS	-0.645783
TEK	PABPC1	-0.645783
TEK	RPS6	-0.645783
TIE1	GLUD1	-0.645816
EGFR	DHRS7B	-0.645849
EPHB3	XRCC6	-0.645865
RET	SF1	-0.645904
LYN	EIF3B	-0.645921
KIT	HNRNPF	-0.645942
LMTK3	RPS8	-0.645985
AXL	FAF2	-0.646024
EGFR	ARF4	-0.646041
FGR	BANF1	-0.646058
FGFR2	RPL18	-0.646088
EPHB3	PSMA4	-0.646118
EPHB3	NPM3	-0.64615
MATK	SYNCRIP	-0.646159
ERBB4	PSMD7	-0.646261
YES1	YWHAZ	-0.646344
EPHA8	RPS20	-0.646381
FGFR3	SNRPGP15	-0.646402
IGF1R	MRPS18B	-0.646416
ROS1	HNRNPA3	-0.646481
EPHA3	CAD	-0.64649
EPHA3	PSMC2	-0.64649
BLK	PCMT1	-0.646501
INSR	SRPRB	-0.646502
FLT1	HLA-A	-0.646539
EPHA7	RPS19	-0.646562
EPHA7	RPS25	-0.646562
EPHB4	MRPS17	-0.646605
YES1	TCEB1	-0.646606
MET	EEF1G	-0.646617
MET	RPS5	-0.646617
FRK	RBBP7	-0.646638
PTK6	LDHB	-0.646653
AXL	TAF15	-0.646714
EPHB6	MTHFD1	-0.646775
EPHA4	SFXN4	-0.646828
FES	RPL9	-0.646855
TXK	ACTG1	-0.646931
KDR	ATP1A1	-0.646981
BMX	PIN4	-0.646987
TXK	TCEB1	-0.64699
ERBB2	NUP93	-0.647063
SYK	CKAP4	-0.647072
EPHA8	CSTF2	-0.647098
ROR2	MRPL49	-0.647125
AXL	THOC4	-0.647141
ERBB2	RPS14	-0.647182
EPHA3	EIF3E	-0.647214
EPHA4	PSMD12	-0.647232
ROR2	PSMC3	-0.647252
TIE1	MYL6B	-0.647273
AATK	HNRNPH1	-0.647286
DDR1	SSB	-0.64729
ABL1	EIF1B	-0.64732
LCK	DDX17	-0.647402
ALK	HIST1H1C	-0.647426
MET	SLC25A10	-0.647436
ROR1	CCT4	-0.647477
EPHA3	SSR4	-0.647477
MST1R	SEC61B	-0.647597
ERBB4	YWHAG	-0.647598
EPHB1	GATAD2A	-0.647719
NTRK3	CLTA	-0.647749
EPHB2	EIF3B	-0.647778
INSRR	MRPL49	-0.647845
ZAP70	PCMT1	-0.647858
EPHA3	VIM	-0.647871
MST1R	RCN1	-0.647959
PTK2B	FRG1	-0.64798
PTK2B	HAX1	-0.64798
PTK2B	RBBP7	-0.64798
PTK2B	ZNF706	-0.64798
RET	THOC4	-0.648057
INSRR	VCP	-0.64806
FYN	SF3A3	-0.648063
ERBB4	ZC3HAV1L	-0.648086
AATK	EEF1B2	-0.648132
TNK1	EEF1D	-0.648133
KIT	EEF1B2	-0.64815
FLT4	EIF3A	-0.648283
ROR2	KIFC3	-0.64834
FGFR1	MRPL14	-0.648352
EPHB4	PCBP2	-0.648369
FLT1	RBMX	-0.648412
CSF1R	PRPF19	-0.648443
ERBB3	NDUFS8	-0.648484
ZAP70	EWSR1	-0.648507
FGFR3	EIF3K	-0.648557
JAK2	SLC25A3	-0.648579
FLT1	SNRPA1	-0.648581
TXK	DHX9	-0.648596
FLT4	CAND2	-0.648598
ERBB4	PUF60	-0.648627
FLT3	PGRMC1	-0.648633
INSR	PSMD4	-0.648643
EGFR	CLN6	-0.64868
BMX	TPI1	-0.648758
LMTK3	BCAP31	-0.648775
FLT4	YME1L1	-0.648798
AATK	RPSA	-0.648829
RYK	PON2	-0.648879
FGR	HDAC2	-0.648916
FGR	SLC25A22	-0.648916
INSR	PSMC6	-0.648937
JAK3	RPL13A	-0.648947
EPHA10	PSMD4	-0.648953
TXK	YWHAQ	-0.648978
ABL2	LARS	-0.649001
FLT4	RPS27	-0.649012
ITK	RPS21	-0.649036
NTRK3	SMC1A	-0.649101
LMTK2	RPL11	-0.649128
EPHB4	SMARCA5	-0.649162
BLK	HPRT1	-0.649164
EPHA8	SRSF10	-0.649177
EPHB2	ACTR1A	-0.64918
ALK	RPS23	-0.64919
EPHA4	PHB	-0.649195
JAK3	RPS24	-0.649201
ZAP70	EIF3K	-0.649242
BTK	SNRPD1	-0.649282
STYK1	ST13	-0.649292
MET	YWHAQ	-0.649355
EPHA5	PSMC5	-0.649374
HCK	ATP2A2	-0.649378
INSRR	SQSTM1	-0.649393
ERBB2	SRSF1	-0.649396
AXL	EIF5A	-0.649436
BTK	RPL11	-0.649442
NTRK2	EIF2S3	-0.649545
RET	AGL	-0.649562
EPHA7	ATP5C1	-0.649616
FLT1	MRPS21	-0.649624
FLT1	ACTR1A	-0.649636
PTK7	PSMC1	-0.649649
ERBB2	RPL30	-0.649673
HCK	CSDA	-0.649726
FGFR1	AIMP2	-0.649755
ERBB2	CDK1	-0.649761
EPHA4	RPS14	-0.64983
CSF1R	HIST1H1E	-0.649899
ITK	RPS13	-0.649925
ERBB4	SRSF7	-0.6501
NTRK1	EIF4A3	-0.650115
FGR	YME1L1	-0.6502
YES1	RPL18	-0.650202
PDGFRB	RPS28	-0.65024
FRK	SEC61A1	-0.650321
FLT1	EPRS	-0.650342
MUSK	KRT4	-0.65045
TEC	RPLP1	-0.650553
PTK2	U2AF1	-0.650589
TYRO3	RPL24	-0.6506
LMTK2	RPL22	-0.650604
PTK7	SYNCRIP	-0.650608
TIE1	CDK1	-0.65063
IGF1R	PRMT5	-0.650632
PTK7	BCAP31	-0.650637
FGFR2	ALDH1B1	-0.650642
EPHA2	VCP	-0.650682
CSF1R	HADHB	-0.650687
BMX	C1QBP	-0.650747
BMX	RPS8	-0.650747
MET	SLC25A3	-0.650824
NTRK2	DDX21	-0.650833
DDR2	PTMA	-0.650876
TXK	SEC61A1	-0.650889
FRK	EEF2	-0.650916
FRK	SLC25A3	-0.650916
EPHA10	KIF11	-0.651072
ERBB4	EIF3H	-0.651077
ERBB4	RPS24	-0.651077
EPHA10	ATP1A1	-0.651081
EPHA10	YBX1	-0.651081
ERBB4	PSMA1	-0.651105
MERTK	RPL11	-0.651159
MST1R	ATP5O	-0.65118
EPHA7	PGAM5	-0.651189
JAK3	TIMM50	-0.651242
EPHA4	PSMC6	-0.651306
TYRO3	RPS9	-0.651334
TXK	HNRNPM	-0.651365
BLK	SMC2	-0.65144
FGR	FAU	-0.651457
TEC	PSMD11	-0.651498
INSR	YWHAE	-0.651548
ROS1	EWSR1	-0.651574
MST1R	KARS	-0.651621
MST1R	PABPC1	-0.651621
EPHA4	RPS8	-0.651637
HCK	RPL27A	-0.65164
YES1	RPL24	-0.651642
INSR	RPS9	-0.651695
NTRK2	EEF1G	-0.651709
KIT	EEF1E1	-0.651711
ZAP70	EIF3CL	-0.651782
ITK	EIF3B	-0.651795
MET	DPM1	-0.651841
MATK	SSR4	-0.651892
TNK1	PSMD11	-0.651893
EPHA2	C11orf10	-0.65192
MATK	HPRT1	-0.651958
ACK1	RPL17	-0.651965
INSR	SF3B6	-0.65197
JAK3	PSMC2	-0.651981
MUSK	RPS4X	-0.651987
RYK	PRDX1	-0.651992
SYK	PSMA3	-0.652039
AXL	MRPL14	-0.652072
NTRK1	PRPF6	-0.65213
MUSK	PSMD7	-0.652192
PTK6	EIF1B	-0.652222
ROS1	RBM3	-0.652248
KIT	RPS9	-0.65225
EPHA7	PSMD12	-0.652282
FLT3	RCN2	-0.65229
TIE1	SLC25A4	-0.652299
EPHB1	SNRPA1	-0.652333
EPHB4	RPSA	-0.652359
PDGFRB	NONO	-0.652372
KIT	MRPS35	-0.652391
EPHA5	EIF3F	-0.652392
FGFR2	KIFC3	-0.652411
NTRK3	SF3B1	-0.652452
BMX	IMMT	-0.652481
BMX	RAN	-0.652481
PTK2B	MARS	-0.652508
EPHA8	PRKDC	-0.652546
ROR2	ALDOA	-0.652561
SRC	PCBP2	-0.652582
EPHA3	PRDX1	-0.652583
INSR	MBD3	-0.652601
EPHA3	MRPS17	-0.652647
HCK	MAP4	-0.652719
MATK	SLC3A2	-0.652738
EPHA5	LDHA	-0.652762
MERTK	MTHFD1	-0.652796
YES1	IMMT	-0.652803
ERBB4	DDX17	-0.652841
FGFR3	PABPN1	-0.652899
EPHA7	CSTF2	-0.652926
ERBB2	PCBP4	-0.653041
FGFR2	NTPCR	-0.653118
ERBB2	RPS28	-0.653135
TIE1	RPL9	-0.653196
ROR1	PPP6C	-0.653225
EPHB3	UGGT1	-0.653231
ERBB3	HNRNPA1	-0.653238
ERBB3	POLDIP3	-0.653238
ERBB3	RPS23	-0.653238
ERBB3	RPS28	-0.653238
MST1R	NDUFS8	-0.653273
EPHA5	CLTC	-0.653289
FYN	RPL10	-0.653293
FGFR1	EIF3D	-0.653321
FGFR2	CALM3	-0.653378
DDR1	EEF1A1	-0.653422
RET	PSMA2	-0.653468
ALK	PSMD4	-0.653484
PTK2	MIF	-0.65349
EPHB4	PTCD3	-0.653513
ROR1	TAF8	-0.653552
FRK	RPLP0	-0.653597
EPHA5	YME1L1	-0.653677
PTK2B	HSP90AA5P	-0.653795
TXK	HADHA	-0.653805
SRMS	PSMC3	-0.653831
SRMS	PSMD4	-0.653831
EPHB3	EIF3M	-0.653847
FRK	PSMC1	-0.653916
TIE1	SSBP1	-0.653948
AXL	BSG	-0.653982
ABL2	ALDH1B1	-0.654027
TIE1	CSTF2	-0.65405
BLK	RPS20	-0.654071
FRK	CDK1	-0.654107
BTK	DDX3X	-0.654133
BTK	NONO	-0.654133
BTK	PHB2	-0.654133
ITK	EIF3M	-0.654166
ITK	KHSRP	-0.654166
EPHB2	RPSA	-0.65417
ABL2	NPM3	-0.654174
INSR	EIF3B	-0.654179
MATK	RPS13	-0.654205
LCK	IRAK1	-0.654236
TIE1	EEF1G	-0.654322
TIE1	PHGDH	-0.654322
RYK	HNRNPK	-0.654413
AXL	RUVBL1	-0.654437
LYN	PIN4	-0.65444
FLT4	MYL6	-0.654446
TEK	PSMC1	-0.654542
TEK	RPS27	-0.654542
LCK	DYNC1I2	-0.654661
LCK	NPM1	-0.654661
EPHB4	PTMA	-0.654666
PTK6	RPL13	-0.654711
CSK	CCDC124	-0.654755
CSK	PHGDH	-0.654755
CSK	RPS27	-0.654755
CSK	TXN	-0.654755
CSK	ZNF706	-0.654755
TYRO3	RPS3A	-0.654761
YES1	MRPL49	-0.65485
PDGFRA	CCT2	-0.654859
FGFR2	PARP1	-0.654887
INSR	DYNC1H1	-0.654957
CSK	SNRNP200	-0.654972
BLK	EEF1D	-0.654976
BLK	SF3B3	-0.654976
ITK	PSMD11	-0.655003
ROR2	CCT4	-0.655047
HCK	RPLP1	-0.655089
EPHB3	PRDX3	-0.655172
EGFR	CDC37	-0.655188
FLT3	LUC7L2	-0.655243
TYRO3	SLC25A10	-0.655246
JAK1	TMPO	-0.655292
LCK	RPS8	-0.655382
DDR1	CCT7	-0.655384
EPHB4	CMBL	-0.655463
KDR	TIMM13	-0.655473
FLT4	SMC2	-0.655505
FLT4	LPCAT1	-0.655508
ROR2	MFAP1	-0.655555
EPHB3	P4HB	-0.655572
TEK	PSMD12	-0.655586
LCK	ATP5C1	-0.655615
ABL2	STK38	-0.655727
RYK	PRPSAP2	-0.655751
ABL2	RPS20	-0.655754
MET	HNRNPF	-0.655818
ROR1	PSMC1	-0.655841
PTK7	PHGDH	-0.655851
FLT1	RPSA	-0.655852
KDR	GATAD2A	-0.655896
ROR2	DHRS7B	-0.656189
ERBB2	TARDBP	-0.656203
ABL2	RPS29	-0.656211
ZAP70	RPS8	-0.656233
EPHA1	FAF2	-0.656321
ACK1	DCTN2	-0.656337
SYK	PSMB5	-0.656441
FLT4	PHF5A	-0.65647
MET	RPS14	-0.656477
NTRK1	MYL6B	-0.656485
ZAP70	RBBP4	-0.6565
LYN	DNAJC10	-0.6565
EPHA1	RPL12	-0.656596
FER	KARS	-0.656633
JAK2	RPL27A	-0.656656
FGFR2	RPLP0	-0.656662
TNK1	RPL27A	-0.656718
EPHA1	PDIA6	-0.65673
EGFR	TIMM44	-0.656747
LMTK2	RPS26	-0.65679
NTRK2	KRT16	-0.656812
KIT	RPS17	-0.656849
FRK	SF1	-0.65685
TXK	NONO	-0.656867
EPHA6	RUVBL1	-0.656902
FGFR3	RPL13A	-0.656914
EPHA2	LUC7L2	-0.656941
ABL2	EIF3M	-0.656972
MUSK	ALDH3A2	-0.657013
ROR1	CLPB	-0.657042
TYK2	HDAC1	-0.657064
DDR1	HPRT1	-0.657104
YES1	U2AF1	-0.657108
AXL	CHCHD1	-0.65712
AXL	ILF2	-0.65712
EPHA7	CKAP4	-0.657123
ROS1	DDX17	-0.657183
ABL1	IGF2BP1	-0.657184
EPHB3	RBM39	-0.657215
EPHB2	GSTP1	-0.657256
ERBB4	ACTR1A	-0.657325
TXK	CAPRIN1	-0.657336
PDGFRA	CBX1	-0.65734
MST1R	ACLY	-0.657379
LMTK3	RPS11	-0.657392
SRC	DDX39	-0.657463
NTRK3	RUVBL2	-0.65747
AXL	CMBL	-0.657528
AATK	HSP90AA2	-0.657627
FGFR3	RPL8	-0.657627
TIE1	TARDBP	-0.65768
MATK	EEF1D	-0.657697
EPHB4	HV310	-0.657737
EPHB4	EWSR1	-0.657777
PTK2	CKAP4	-0.65789
BMX	DDX41	-0.657896
BMX	RPLP1	-0.657896
FGR	RPL9	-0.657927
TIE1	MTA2	-0.657952
ABL1	EMD	-0.657956
TIE1	RPS7	-0.657958
EPHB3	YWHAZ	-0.658052
EGFR	TUFM	-0.658055
ROR1	POLDIP3	-0.658073
ROR1	RPS12	-0.658073
ROR1	RPS28	-0.658073
NTRK3	CLTC	-0.658075
TYRO3	PGRMC1	-0.658082
RYK	PABPC1	-0.658124
TYK2	SNRPD2	-0.658172
LMTK3	HMGB1P1	-0.658231
TYK2	EIF3E	-0.658245
ROR1	CKAP4	-0.658283
PTK2	RPS6	-0.658288
ERBB2	FRG1	-0.658299
INSR	RPS3A	-0.65835
JAK2	NACA	-0.658378
PDGFRA	PRPF31	-0.658405
SRC	DEK	-0.658407
SRMS	POLDIP3	-0.658441
LMTK2	RCN1	-0.658485
RET	NCAPD3	-0.658519
TEC	KRT6B	-0.658545
ROR1	EIF1	-0.658547
CSF1R	PSMD1	-0.658642
FES	HNRNPA2B1	-0.658704
FRK	BAG6	-0.658718
TXK	RNF5	-0.658766
ABL1	HSPBP1	-0.658841
EGFR	KPNB1	-0.658865
AATK	FARSA	-0.658912
PTK2	NONO	-0.65896
PTK2	SFPQ	-0.65896
INSR	EIF1	-0.658968
ZAP70	LDHA	-0.658979
ZAP70	SSBP1	-0.658979
TYRO3	EIF3D	-0.659016
LTK	PARP1	-0.659068
ROR2	CALM3	-0.659085
STYK1	ACTR1A	-0.659099
STYK1	ATP5C1	-0.659099
ROR2	PDCD2L	-0.659118
MERTK	KRT6A	-0.659133
RET	PSMD6	-0.659143
MERTK	FRG1	-0.659177
LMTK3	GSTP1	-0.659183
EPHA5	RPS20	-0.659185
FLT1	RPS17	-0.659217
FLT1	RUVBL1	-0.659217
PTK2B	TMPO	-0.659253
FGFR4	DDX39	-0.659318
ROR2	RNF126	-0.65932
TEK	FAU	-0.659379
TYRO3	DDB1	-0.659441
FGFR1	NAP1L1	-0.659507
INSR	ZW10	-0.659515
EPHA5	C21orf70	-0.659543
NTRK3	PRPF6	-0.659739
LMTK3	RPS6	-0.659747
FRK	CXorf57	-0.659761
AXL	RPL22	-0.659772
NTRK3	RPS3A	-0.659777
TYK2	PCBP1	-0.659828
TYK2	RPS19	-0.659828
RYK	EIF1B	-0.659845
EPHB6	RPL22L1	-0.65987
PTK2	RPL28	-0.659915
ABL2	SFPQ	-0.659996
FLT1	RPL22	-0.660039
HCK	SMC4	-0.660056
LMTK2	CANX	-0.660059
LYN	RPS9	-0.660209
MST1R	HIST1H1E	-0.660212
MST1R	KV201	-0.660212
MST1R	POLDIP3	-0.660212
ERBB4	YWHAZ	-0.660291
EPHA8	NUBP2	-0.660297
FES	PARP1	-0.660327
YES1	DDX41	-0.660358
LMTK3	PSMA3	-0.660465
KIT	RPS27	-0.660491
KIT	ZNF706	-0.660491
ZAP70	PRMT5	-0.660491
ERBB4	HADHA	-0.660493
EPHB4	NDUFA5	-0.660505
TYRO3	PCBP2	-0.660589
TYRO3	SSB	-0.660608
MST1R	EPM2A	-0.660632
RYK	HDAC1	-0.660694
ROS1	COPA	-0.660701
TYRO3	RPL18A	-0.660719
LTK	PGRMC1	-0.660824
KIT	SF3B2	-0.660861
EPHB2	RARS	-0.660865
ROR2	AIMP2	-0.660878
FER	HTATSF1	-0.660901
ROR1	MMGT1	-0.660903
DDR1	HIST1H2BK	-0.660924
HCK	NUDC	-0.661054
EPHB4	ENO1	-0.661082
FYN	PPP6C	-0.661139
EPHA3	ACTBL2	-0.661149
SRC	RPL31	-0.661172
ROS1	CLTC	-0.661212
TEC	KARS	-0.661233
LMTK2	ATP5O	-0.661243
DDR1	DNAJA2	-0.661278
FGFR4	ALDH18A1	-0.661361
ACK1	MFAP1	-0.661388
ACK1	TRIM21	-0.661388
EPHA8	FAF2	-0.661454
ROR2	YWHAZ	-0.661524
EPHA4	SRP14	-0.661545
PTK7	CALR	-0.661546
MET	HSPA4	-0.661601
JAK1	NONO	-0.661614
BLK	PGRMC1	-0.661629
TXK	MRPS14	-0.661638
TYRO3	HIST1H1C	-0.661739
JAK2	RNF126	-0.661806
LCK	PARP1	-0.661834
EPHA4	GAPDH	-0.661839
JAK2	KCTD5	-0.66186
PDGFRA	PKM2	-0.661902
AATK	DDX3X	-0.661943
FYN	ACTB	-0.662
JAK1	LMNB1	-0.662005
YES1	ALDOA	-0.662062
ERBB4	PSMD12	-0.662064
LMTK3	RPS20	-0.662081
FGFR2	SLC3A2	-0.662081
EPHA4	SKP1	-0.662114
EPHA7	EIF3B	-0.662168
KDR	MYL6	-0.662179
YES1	RPSA	-0.662222
AXL	PPM1B	-0.662248
EPHB3	MRPS21	-0.662318
EPHB4	CLTC	-0.662319
EPHA7	PRPF8	-0.662349
MATK	AMOT	-0.662355
FRK	LUC7L2	-0.662424
EPHA7	CAPZA1	-0.662455
EPHB4	RPL26	-0.662466
AATK	YWHAG	-0.662498
SRMS	HSPE1	-0.662505
PDGFRA	RPS4X	-0.662597
FLT1	CCDC124	-0.662631
MST1R	RPSA	-0.66274
KDR	GLT25D1	-0.662759
EPHA5	RCN2	-0.662767
FGFR2	DHRS7B	-0.66293
FLT1	CKAP4	-0.662977
SRC	CCDC124	-0.662988
SRC	ZNF706	-0.662988
EPHA6	RPS5	-0.662998
KDR	RPL7	-0.663012
LMTK2	NDUFS8	-0.663035
JAK3	CLTC	-0.663052
JAK3	HNRNPA2B1	-0.663052
EPHA5	PON2	-0.663117
PTK2B	TCEB1	-0.663202
BMX	RBBP7	-0.663236
FES	YWHAE	-0.663266
FLT1	FLNA	-0.66337
NTRK3	DDX1	-0.663432
ERBB4	GART	-0.663473
NTRK3	RPS29	-0.663488
ROR1	SF3B1	-0.66351
BTK	PHB	-0.663516
BTK	PHGDH	-0.663516
FGFR2	LMNB1	-0.663522
TNK1	HNRNPU	-0.663563
TNK1	RPS10	-0.663563
ZAP70	SF1	-0.663586
EPHB2	CLTC	-0.663595
FGFR2	NPM1	-0.663663
LMTK2	PARP1	-0.663673
NTRK1	RUVBL2	-0.663683
ABL2	RPS27	-0.663738
RYK	ERLIN2	-0.66374
BMX	DNAJA2	-0.663837
FLT3	EEF1A1	-0.663908
FLT3	RPS4X	-0.663908
LCK	RBM3	-0.663935
SYK	TCP1	-0.663971
CSK	EIF3CL	-0.664005
ITK	PFDN2	-0.664022
IGF1R	DHRS7B	-0.664035
MST1R	AMOT	-0.664103
ERBB4	PSMA7	-0.664166
FGFR3	ALDOA	-0.664211
CSF1R	SSR4	-0.664226
ZAP70	ATP5C1	-0.664228
EPHB3	SRP14	-0.664246
ERBB2	DDX21	-0.664341
PTK6	IGF2BP1	-0.664352
FLT4	FBXO21	-0.664372
TYRO3	U2AF2	-0.664382
ROR2	PSMA4	-0.664387
FES	PSMC1	-0.664519
NTRK1	CCT6B	-0.664589
EPHB2	PDCD2L	-0.664597
EPHA10	NPM1	-0.664611
EPHA10	RPS11	-0.664611
EPHB1	PSMC2	-0.664628
PTK2	EIF3CL	-0.664633
YES1	C14orf166	-0.664634
FYN	DDB1	-0.664655
TXK	SMC4	-0.664709
PDGFRA	RPS15A	-0.664718
EPHA7	RUVBL1	-0.664747
NTRK3	PSMC5	-0.664811
LMTK2	DYNC1H1	-0.664886
MST1R	PSMD14	-0.664924
FGFR3	RPS9	-0.664995
IGF1R	EIF3E	-0.664998
TXK	HIST1H3E	-0.665028
TIE1	EIF2S3	-0.665038
ALK	RPS8	-0.665127
ALK	RPSA	-0.665127
LCK	ALDH18A1	-0.665232
PTK7	FASN	-0.665238
JAK2	EIF3H	-0.665239
JAK2	PSMC5	-0.665239
JAK2	SSR4	-0.665239
KDR	DDX21	-0.665257
DDR1	CCT2	-0.665278
PTK6	DNAJA2	-0.665301
FGFR4	HNRNPK	-0.665343
AATK	RPL7A	-0.665389
EPHA2	HNRNPA0	-0.665467
LMTK3	RPS29	-0.665523
RET	NOP56	-0.665562
LTK	EMD	-0.665565
NTRK3	CD2BP2	-0.665631
PTK7	ARCN1	-0.665664
PTK7	MFAP1	-0.665664
TXK	UBA1	-0.665773
NTRK2	DNAJA2	-0.665775
EPHA10	CMBL	-0.665797
EPHA10	PSMC6	-0.665797
STYK1	PARP1	-0.665834
EPHA8	RPL14	-0.665879
MST1R	DPM1	-0.66588
MST1R	GET4	-0.66588
TEC	EFTUD2	-0.665891
EPHB1	RPL28	-0.665897
FGFR2	PPIB	-0.666026
LTK	ZW10	-0.666058
MST1R	YWHAE	-0.666087
LYN	ACLY	-0.666098
DDR1	U2AF1	-0.666171
TXK	ACTB	-0.666172
PTK2B	TUFM	-0.666181
EPHA4	ATP5D	-0.666188
EPHB3	EIF3E	-0.666225
MERTK	YWHAE	-0.666251
FYN	CLPB	-0.666269
RET	EEF1B2	-0.666353
EGFR	PYCRL	-0.666407
PDGFRB	YWHAE	-0.666452
SYK	SMC4	-0.666548
TIE1	PRPF8	-0.666555
JAK2	RPS17	-0.666558
DDR2	CSTF2	-0.666594
ABL1	MRPL12	-0.6666
ABL1	PSMA7	-0.6666
NTRK2	SRSF2	-0.66661
EPHB1	SNRPB	-0.666657
TYK2	RPL36A	-0.666662
LTK	SMC3	-0.666742
JAK2	SPTLC1	-0.6668
PDGFRB	DARS	-0.666804
INSRR	YME1L1	-0.666816
PDGFRB	RPL4	-0.666835
FGFR2	PDCD2L	-0.666856
YES1	DHRS7B	-0.666875
ZAP70	RCN2	-0.666934
KIT	YWHAE	-0.666956
ACK1	RPS20	-0.666975
FGFR2	KRT6B	-0.667029
INSRR	KV201	-0.667037
INSRR	PPIB	-0.667037
FLT4	DCTN4	-0.667054
PDGFRB	RBM3	-0.667071
DDR1	RPL22	-0.667114
FGFR2	RNF126	-0.667127
PTK7	RPS13	-0.667174
KDR	DNAJB6	-0.667189
FGFR1	EIF1AY	-0.667233
EPHB1	ACTBL2	-0.667291
FLT4	PRSS3	-0.667336
PDGFRA	SF3A3	-0.667363
ITK	NDUFS3	-0.6674
BLK	COPB2	-0.667418
AATK	LDHA	-0.667425
SRMS	YBX1	-0.667479
AATK	EIF3F	-0.667536
IGF1R	HNRNPA1	-0.667594
IGF1R	RPS19	-0.667594
IGF1R	RPS3A	-0.667594
EPHB4	RPL30	-0.667596
YES1	RPS11	-0.6676
NTRK2	NME2P1	-0.667619
TEC	EIF3K	-0.667654
FYN	POLDIP3	-0.667655
FYN	PPIB	-0.667655
FYN	RPS19	-0.667655
TYRO3	CCT6A	-0.667658
FLT4	ESYT2	-0.667684
ABL1	ATP5H	-0.667765
ROS1	HNRNPL	-0.667787
NTRK2	PAICS	-0.667818
SRC	RPL13A	-0.667821
EPHB6	PSMD1	-0.667824
FGFR4	ZNF706	-0.667828
KDR	DHX9	-0.667829
MET	HSPB1	-0.667842
DDR1	ATP1A1	-0.667847
DDR1	HNRNPH1	-0.667847
EPHB3	HNRNPH1	-0.667881
ABL1	HMGB3	-0.667895
BLK	LDHA	-0.667943
BLK	PCNA	-0.667943
EPHB6	SDF4	-0.667945
DDR2	UBB	-0.667952
STYK1	UQCRC2	-0.668011
SRC	RPL23A	-0.668021
SRC	RPS24	-0.668021
AATK	RPS12	-0.668098
EPHA2	GET4	-0.668192
EPHA10	HSPA4	-0.668199
LMTK3	CBX1	-0.668213
MST1R	SLC1A5	-0.668295
NTRK1	HSP90AA5P	-0.668318
FLT4	SNRNP200	-0.668376
FGFR3	ACTR1B	-0.668443
INSRR	CLN6	-0.668443
BMX	HADHB	-0.668495
KDR	SLC25A3	-0.668495
BMX	CKAP4	-0.668503
RYK	KPNA2	-0.668503
CSF1R	PGRMC1	-0.668544
MERTK	SUPT16H	-0.668617
JAK3	ADRM1	-0.668648
CSF1R	PSMA2	-0.66865
FGFR3	SF3B6	-0.668674
ABL2	PSMA4	-0.668718
PDGFRA	RPS20	-0.668718
IGF1R	RNF126	-0.668859
IGF1R	CLN6	-0.668877
EPHB2	PSMC5	-0.66899
LYN	CFL1	-0.668995
LYN	RPL35	-0.668995
TYK2	ATP5O	-0.669003
PTK6	UBL4A	-0.669012
TXK	ILF2	-0.669057
DDR2	SRSF10	-0.66909
NTRK3	SMC2	-0.669126
LMTK3	CMBL	-0.669133
LMTK3	RPL23A	-0.669133
ITK	MRPS22	-0.669157
MERTK	RPS26	-0.669208
LCK	HNRNPK	-0.669237
YES1	RPS6	-0.669347
JAK2	MAD2L1	-0.669363
RET	NDUFS7	-0.669382
EPHB4	C11orf84	-0.669422
LYN	EPM2A	-0.669425
KDR	RPL28	-0.669441
EPHA1	RPS5	-0.669457
NTRK2	TRA2B	-0.669462
FGFR4	RPL24	-0.669525
LTK	IMMT	-0.669651
FLT1	EIF3D	-0.669653
ROR1	CHCHD3	-0.669725
AXL	RPL24	-0.669738
MST1R	PSMB1	-0.669741
YES1	YME1L1	-0.669766
TIE1	NUBP2	-0.669768
FGFR3	LMNB1	-0.669779
KIT	BCAP31	-0.669793
EPHA5	C11orf10	-0.669832
LMTK2	PSMD12	-0.669853
HCK	RPL11	-0.669866
YES1	POLDIP3	-0.66994
FGFR2	DYNLL1	-0.669942
FLT4	PRDX3	-0.669955
JAK3	SYNCRIP	-0.669977
MATK	COPB2	-0.669981
INSR	CCDC124	-0.669997
DDR1	RNF5	-0.67004
ERBB3	IRAK1	-0.670135
EPHA4	CSNK2B	-0.670186
SRC	YBX1	-0.670216
FGFR3	SSR4	-0.670245
FES	MYL6	-0.670262
MET	PDIA4	-0.670293
EPHB6	CALR	-0.670327
TYRO3	HNRNPM	-0.670357
AXL	HNRNPR	-0.670378
PTK2	DDB1	-0.670433
PTK2	PSMC1	-0.670433
EPHA1	RPS29	-0.670441
BTK	C1orf77	-0.670455
SRMS	DNAJB11	-0.670471
EGFR	ATAD3A	-0.670482
RET	PPP2CB	-0.670489
FGFR2	PSMC6	-0.670489
EPHB2	RBM3	-0.670552
ROR2	DDX1	-0.670628
TYRO3	SSR1	-0.670698
PTK2	SUPT16H	-0.670718
FGFR4	PABPN1	-0.670807
NTRK2	PRSS1	-0.670809
NTRK1	QPCTL	-0.670871
MUSK	HNRNPU	-0.670872
MUSK	RPS12	-0.670872
EPHA7	SSR1	-0.670919
TYRO3	HNRNPH3	-0.670978
ABL1	MRPS22	-0.670988
JAK3	C1QBP	-0.671018
JAK3	RPS8	-0.671018
ROR2	P4HB	-0.671029
INSRR	AIMP2	-0.671051
PDGFRA	NONO	-0.671056
ROR2	PCBP3	-0.671076
MATK	RPS10	-0.671092
MATK	TAB1	-0.671141
LMTK2	HNRNPM	-0.671141
AATK	HSPH1	-0.671152
FGFR3	HNRNPR	-0.671212
ERBB3	ATP5C1	-0.671213
KIT	RRAS	-0.671213
PTK2	BCAP31	-0.671215
AXL	GET4	-0.671253
BMX	RPL3	-0.671254
NTRK3	RPS8	-0.67126
DDR1	PIPSL	-0.671261
PTK2	AIMP1	-0.671328
LYN	DRG1	-0.671347
ROR1	PSMC2	-0.671432
FLT1	AIMP1	-0.671493
FLT4	ZC3H15	-0.671569
TYK2	RPS21	-0.671618
ROS1	FAF2	-0.671653
JAK1	RUVBL1	-0.671664
EPHA2	PSMB1	-0.671689
TEK	PSMD4	-0.671741
TXK	SLC25A3	-0.671749
BTK	NDUFS7	-0.671761
FYN	DPM1	-0.671804
ROR1	LSM14A	-0.671844
LMTK3	SLC25A22	-0.671847
FGFR1	KIFC3	-0.671932
ACK1	PSMB4	-0.672064
EPHA2	SF3B1	-0.6721
EPHB6	ALDH3A2	-0.672161
EPHB1	SF3B2	-0.672166
ERBB2	YBX1	-0.672203
PTK2	RPS8	-0.67222
FGFR4	CAD	-0.672229
AATK	RPL7	-0.672233
TNK1	ALDOA	-0.672265
LMTK3	HNRNPA2B1	-0.672269
EPHA1	CCT6B	-0.672289
LMTK2	AMOT	-0.672309
EPHA8	DHX15	-0.672337
EPHA10	ALDH1B1	-0.672343
INSR	KIAA1967	-0.672389
ABL1	RPLP2	-0.672399
NTRK1	ALDH1B1	-0.672431
FLT3	FAR1	-0.672538
EPHB1	HNRNPM	-0.672577
ERBB3	SERBP1	-0.672577
FLT1	VIM	-0.672628
FLT3	PUF60	-0.672635
EGFR	RPS19	-0.672772
EPHA6	RPL22	-0.672825
EPHA6	RPL31	-0.672825
EPHB2	XRCC6	-0.672846
FGR	C11orf10	-0.672864
EPHA10	RAN	-0.672881
SRMS	NTPCR	-0.672921
LMTK2	PSMD14	-0.673012
LTK	HADHB	-0.673092
SYK	EIF3B	-0.673126
CSK	PUF60	-0.673129
EPHB2	PSMA4	-0.673134
EPHB6	DNAJA3	-0.673156
EGFR	SLC25A21	-0.673173
TYRO3	NCAPH	-0.673325
FYN	YTHDF2	-0.673372
EPHA4	RPN1	-0.673384
LTK	PSMD3	-0.673466
INSRR	C17orf79	-0.67348
LTK	HIST1H2AE	-0.673501
STYK1	HIST1H2AE	-0.673512
EPHA8	SRSF2	-0.67354
FGFR2	XRCC6	-0.673679
BMX	SYNCRIP	-0.673697
EPHA4	EEF1D	-0.673707
PTK2	RPN1	-0.673733
FGFR3	CLTA	-0.673734
YES1	SLC25A22	-0.673817
KDR	NCL	-0.673842
INSR	VDAC2	-0.67385
PDGFRA	DNAJB11	-0.673856
ROS1	PRDX1	-0.67387
EPHB2	MAD2L1	-0.673874
SRC	RPL27	-0.673914
AXL	MRPL49	-0.673924
FYN	RPL35	-0.673943
NTRK2	UBAP2L	-0.673958
SRMS	PRKDC	-0.673964
EPHB4	SRSF10	-0.674012
ABL2	PRDX3	-0.6741
EPHB3	PSMC4	-0.674106
EGFR	RPS6	-0.674119
AXL	VCP	-0.674145
FES	EIF4A1	-0.674177
ERBB4	HNRNPL	-0.674189
EPHB6	CHCHD3	-0.674208
EPHA10	HDAC1	-0.674269
PTK2B	HTATSF1	-0.674322
PTK2	TAF8	-0.67444
DDR1	DHX15	-0.674548
FLT1	RPN1	-0.674553
EPHA8	NME2P1	-0.674559
JAK3	NACAP1	-0.674592
ERBB4	FAR1	-0.674719
LCK	PABPN1	-0.674732
FGFR3	PKM2	-0.674743
DDR1	SF3B3	-0.674856
PDGFRB	RPS11	-0.674887
ABL2	HSPB1	-0.674891
ROR1	MRPS17	-0.674931
FGR	ELAVL1	-0.674974
PTK2B	RBBP4	-0.67503
MET	SMC4	-0.675087
TIE1	PSMC2	-0.675189
EPHA8	RPL13	-0.675189
ROR2	MIF	-0.675247
BLK	CALM3	-0.675252
JAK2	PSMD3	-0.675285
EPHA4	ERH	-0.675323
EPHA4	HNRNPA1	-0.675323
PTK2	ERH	-0.675346
PTK2	SERBP1	-0.675346
FES	SRP9	-0.675388
KIT	RPS3A	-0.675398
EPHA7	HNRNPF	-0.675426
TYRO3	MYL6B	-0.675459
AXL	SQSTM1	-0.675513
JAK2	GATAD2A	-0.675556
FYN	RPL18A	-0.67566
TYK2	EEF1B2	-0.675667
TXK	MRPL23	-0.675704
FGFR2	HSPH1	-0.67571
NTRK2	DSTN	-0.67571
FLT4	PSMD3	-0.675717
KIT	PSMD7	-0.675733
ROR2	MRPS21	-0.675769
TYRO3	GANAB	-0.675782
FES	PSMD4	-0.675935
LTK	KRT14	-0.676003
PTK7	C22orf28	-0.676028
ERBB3	RPLP2	-0.676073
MET	NUDC	-0.676126
NTRK2	RPS11	-0.676251
KDR	KRT14	-0.676295
JAK3	GNL3L	-0.676298
EGFR	HSP90AB4P	-0.676319
IGF1R	PSMD3	-0.676363
EPHA8	TRA2B	-0.676417
TYK2	DDX17	-0.676473
FLT4	ATP5A1	-0.676506
RET	HADHA	-0.67653
ERBB2	TPI1	-0.676566
DDR1	SRP68	-0.676592
EPHA4	EIF3I	-0.676628
EPHA4	MYL6	-0.676628
ROR1	NCAPH	-0.67663
MERTK	PCBP2	-0.676631
KDR	STIP1	-0.676697
INSR	EEF1B2	-0.676708
LYN	KPNB1	-0.67677
SRMS	RCN1	-0.676833
EPHA10	MYL12B	-0.676925
EPHA10	RPS20	-0.676925
MUSK	YBX1	-0.67707
ERBB3	DDX39	-0.677123
ROR2	SRP14	-0.677123
LMTK2	PSMB1	-0.677136
FRK	ILF2	-0.67717
ROR1	SLC25A13	-0.677185
JAK3	EIF1B	-0.677251
EPHA7	GRN	-0.677291
TYK2	SRP14	-0.677316
TYRO3	C1QBP	-0.677343
BMX	PSMC6	-0.677348
FLT1	ZNF706	-0.677377
RET	ATP2A2	-0.677435
SRC	EIF3I	-0.677449
SRC	MYL6	-0.677449
SRC	PSMC5	-0.677449
SRC	SSR4	-0.677449
RYK	EEF1G	-0.677565
LMTK3	RPS17	-0.677624
LMTK3	RUVBL1	-0.677624
ERBB3	UQCRC2	-0.677644
ERBB4	C1orf59	-0.677655
DDR2	EIF2S3	-0.677669
LYN	EIF3I	-0.677673
LYN	HNRNPC	-0.677673
LYN	SSR4	-0.677673
MUSK	HIST1H3E	-0.677701
NTRK1	DYNC1LI1	-0.677721
FLT4	HCFC1	-0.677724
EPHB3	COPB2	-0.677738
INSRR	MAD2L1	-0.677742
EPHA8	PRSS1	-0.677776
BLK	RPL11	-0.677814
FER	EEF1B2	-0.677864
JAK2	EIF3F	-0.677889
ACK1	ALDOA	-0.677894
ERBB3	DRG1	-0.677927
PTK6	EFTUD2	-0.677928
ITK	NTPCR	-0.677935
ITK	PRDX1	-0.677935
ERBB4	EIF3L	-0.677952
JAK2	FARSA	-0.677968
EPHA4	AFG3L2	-0.678025
MET	NCAPH	-0.678025
RET	G3BP1	-0.678134
EPHB6	RPL9	-0.678152
STYK1	ENO1	-0.67823
TEC	RPS23	-0.678296
ACK1	ATP5C1	-0.678326
NTRK1	NCAPG	-0.678334
FGFR2	PSMC4	-0.678611
IGF1R	EFTUD2	-0.678617
TYK2	DNAJA3	-0.678621
KIT	SYNCRIP	-0.678666
FGR	NDUFS8	-0.678667
EPHA4	RBBP7	-0.678672
JAK2	HSPB1	-0.678719
PDGFRB	FAR1	-0.678721
FRK	RPL24	-0.678728
FRK	PUF60	-0.678741
EPHB2	HAX1	-0.678808
IGF1R	DNAJA4	-0.678886
HCK	RBM39	-0.678889
LMTK3	SSB	-0.678902
ITK	RPL17	-0.678922
ROR1	PTCD3	-0.678942
FGFR4	RPL11	-0.678962
FGFR4	RUVBL2	-0.678962
MET	LSM14A	-0.678965
EPHB6	RUVBL2	-0.679019
FRK	RPL14	-0.679041
EGFR	DDX5	-0.679046
EPHA10	RPL26	-0.679063
ROR2	PABPC1	-0.679133
FER	TARDBP	-0.679192
TYK2	RPS6	-0.679203
CSK	PSMA6	-0.679277
JAK3	SF3B5	-0.679298
MET	PHGDH	-0.679311
MET	RPS28	-0.679311
EPHA1	RPL18A	-0.67934
PTK7	PSMB3	-0.679394
LTK	YWHAZ	-0.679446
FER	MTA2	-0.679468
FGR	RPL10	-0.679474
INSR	HNRNPH3	-0.67949
CSK	EIF3H	-0.679543
CSK	EIF3I	-0.679543
CSK	PSMC6	-0.679543
AATK	PSMA6	-0.679551
FYN	HSPA4	-0.679554
TYRO3	RPS29	-0.679563
EPHB3	YWHAE	-0.679598
EPHA6	EPRS	-0.679601
FLT1	PUF60	-0.679666
ROS1	ATP5O	-0.679699
MATK	PSMD3	-0.679712
TYK2	DDX3X	-0.679714
NTRK1	SNRPA	-0.679749
PTK7	VCP	-0.679752
ACK1	SF3B6	-0.679821
MST1R	DCTN1	-0.679869
EPHA10	SNRPA	-0.679915
FER	DDX1	-0.679944
ZAP70	HIST1H2BK	-0.679948
ZAP70	HIST1H4B	-0.679948
ZAP70	HNRNPA1	-0.679948
SRMS	DHX9	-0.679967
SRMS	RPS9	-0.679967
TIE1	CAPZA1	-0.680011
FLT4	RPS2	-0.680027
PTK7	MYL6	-0.68003
PTK7	PSMC5	-0.68003
EGFR	SSBP1	-0.680068
NTRK2	PSMB6	-0.680141
EPHA4	ENO1	-0.680169
TEK	PSMD2	-0.680186
TEK	RPS11	-0.680186
INSR	GET4	-0.680236
EPHB6	BAG6	-0.680266
INSRR	EEF1D	-0.680294
INSRR	SF3B3	-0.680294
TNK1	EIF1AY	-0.680303
TNK1	U2AF1	-0.680303
KDR	EEF1A1	-0.680338
JAK2	RAN	-0.680381
EPHA7	RPS5	-0.680394
MATK	SSB	-0.680395
EPHA8	C14orf166	-0.680457
EPHA3	EEF1B2	-0.680478
KDR	RPL22L1	-0.680484
SYK	RPS9	-0.680502
EPHA3	HADHA	-0.68051
SRC	KRT13	-0.680596
TYRO3	RPS13	-0.68084
TYRO3	GLUD1	-0.680885
EPHB1	BCAP31	-0.680914
KIT	DDOST	-0.680983
FGR	DYNC1H1	-0.681007
AATK	PSMA4	-0.681014
TEK	C1QBP	-0.681025
MET	PCBP3	-0.681079
MATK	HIST1H3E	-0.681177
CSK	PSMB5	-0.681215
FGFR4	RPL31	-0.681218
EPHA5	RPSA	-0.681273
FGFR3	EIF4A1	-0.68129
TEK	PSMD11	-0.681296
EPHA4	PCMT1	-0.681327
STYK1	NONO	-0.681352
TIE1	RUVBL1	-0.681378
ALK	FARSA	-0.681391
ALK	UBB	-0.681391
FGFR2	G3BP1	-0.681477
ALK	RARS	-0.68149
ERBB4	RPS26	-0.681562
ERBB4	PDIA6	-0.681664
EPHA3	PSMD6	-0.681669
HCK	C11orf84	-0.681685
MET	CCT2	-0.68169
SYK	PSMA7	-0.681767
TYRO3	RPL11	-0.681874
FLT4	UBR2	-0.681877
EPHB1	EIF5A	-0.681929
ERBB3	SLC25A3	-0.681978
SRMS	PARP1	-0.682019
SRMS	RBM3	-0.682019
PTK2	HMGB1P1	-0.68203
ABL1	RARS	-0.682053
AATK	RPS3A	-0.682157
EPHB6	EIF3A	-0.682201
PTK2	KRT73	-0.682211
AATK	YWHAE	-0.682223
EPHB1	RPSA	-0.682248
EPHA8	THOC4	-0.682274
FES	CIRBP	-0.682277
FES	PSMD11	-0.682277
PTK2B	RPL30	-0.682369
PTK2	PSMC6	-0.682429
TXK	KPNA2	-0.682437
KIT	EIF3H	-0.68245
PTK2	HPRT1	-0.682483
TXK	CAPZA1	-0.682546
INSR	NCAPH	-0.682549
LMTK2	ST13	-0.682597
NTRK2	MAT2A	-0.682647
ACK1	TPI1	-0.682727
FLT4	MRPS35	-0.682817
FGFR2	P4HB	-0.68282
PDGFRB	SPTLC1	-0.682842
EPHB3	EIF5A	-0.682889
LCK	DDX3X	-0.682935
DDR1	LTBP1	-0.682948
RET	SF3B6	-0.682967
ITK	RPL27A	-0.682968
TNK1	RPL11	-0.682984
EPHA4	ATAD3A	-0.682999
ROR1	NDUFA5	-0.683002
EGFR	RPS25	-0.683025
EPHA3	OS9	-0.683115
KDR	RPN1	-0.683122
FGR	PSMD8	-0.683182
RYK	RPS11	-0.683257
EPHA10	YWHAZ	-0.683258
PTK2	ICT1	-0.683268
FYN	SLC3A2	-0.683315
EGFR	ALDH3A2	-0.683365
KDR	H2AFZ	-0.683375
PTK7	NTPCR	-0.683414
AATK	PRMT5	-0.683438
ALK	RPL35	-0.683492
AXL	FLNA	-0.683544
FLT4	YBX1	-0.683569
FLT1	PPIA	-0.683586
MERTK	PPIA	-0.683639
FLT4	VIM	-0.683662
FES	EIF5A	-0.683664
PTK2B	TIMM50	-0.683668
HCK	PCBP4	-0.683688
EPHA5	EIF3L	-0.683696
EPHA5	GET4	-0.683696
ABL1	RPL27A	-0.683705
AATK	RPL12	-0.68374
TYRO3	RPL30	-0.683818
TYK2	PSMC4	-0.683821
TYK2	RBBP7	-0.683821
EPHA4	RPS24	-0.68384
MET	IRS4	-0.683855
TEC	EIF3M	-0.683925
EPHA8	HNRNPR	-0.683935
PTK7	HDAC2	-0.683948
NTRK2	PRDX2	-0.683979
EPHA3	SF3B2	-0.684037
ROR1	RPS10	-0.684055
TIE1	COPA	-0.684105
ERBB2	IPO5	-0.684146
RET	HRNR	-0.684203
FGFR1	TRIM21	-0.684228
FLT1	ALDH3A2	-0.684302
JAK2	MRPS21	-0.684309
PTK2	TUFM	-0.684315
FGFR2	HNRNPA0	-0.684323
JAK3	SRP9	-0.68437
NTRK2	MYCBP	-0.68438
TIE1	FAF2	-0.684461
ALK	COPB2	-0.684596
ERBB3	NDUFA5	-0.684597
ERBB2	MLF2	-0.684648
INSRR	TRA2A	-0.684682
RYK	MMS19	-0.684689
STYK1	PSMC1	-0.684713
KDR	RPS3A	-0.684718
ERBB4	YWHAE	-0.684763
LTK	MAP4	-0.68477
ERBB2	TRA2B	-0.68479
INSRR	TIMM13	-0.684796
NTRK3	CAPZB	-0.684805
KIT	NDUFS1	-0.684811
NTRK1	YTHDF2	-0.684857
SRC	RPL26	-0.684887
RET	FASN	-0.684944
FGFR3	TOP2A	-0.684994
KIT	HNRNPC	-0.68501
SYK	DDB1	-0.685037
PTK2	PSMA5	-0.685062
EPHB6	PTMA	-0.685153
LCK	RPL22	-0.685203
EPHA7	FAF2	-0.685238
EGFR	HNRNPH1	-0.685253
MERTK	HMGB1P1	-0.685414
EPHA1	U2AF2	-0.685415
TXK	ACTR1A	-0.68549
MST1R	DDX41	-0.685498
MST1R	NACA	-0.685498
MET	DDX17	-0.685629
LTK	TCEB1	-0.685658
FGFR4	EEF2	-0.685696
JAK3	HNRPDL	-0.685756
MATK	PRDX1	-0.685757
PDGFRA	DYNC1H1	-0.685798
LMTK2	DCTN1	-0.685809
HCK	SNRPD3	-0.685862
EPHB4	DYNC1LI1	-0.685907
EPHB4	HSP90AB1	-0.685907
EPHB4	RPS9	-0.685907
EPHA10	MRPS22	-0.685938
NTRK1	SUPT16H	-0.685938
KIT	HDAC1	-0.685946
KIT	RPL27A	-0.685946
ERBB4	RPS17	-0.685949
EPHA2	RPLP1	-0.685959
MERTK	RPS24	-0.686005
HCK	SRSF10	-0.686023
AATK	C1orf59	-0.68604
MET	VARS	-0.686113
SRC	RPL8	-0.686123
KIT	ICT1	-0.686148
FGFR1	RARS	-0.686373
EPHA4	AIFM1	-0.686386
EPHB1	CLTC	-0.686402
EPHB1	HNRNPA1	-0.686402
FES	AIMP2	-0.686437
MST1R	ACTR1A	-0.686449
ROS1	PSMC1	-0.686456
ROR1	PCNA	-0.686463
PTK2	PKM2	-0.686487
TXK	KRT77	-0.686573
ROR2	SMC4	-0.686603
YES1	EIF3F	-0.686627
EPHA5	PSMB1	-0.686675
FLT3	CDK1	-0.686678
FLT1	ICT1	-0.68668
YES1	FARSA	-0.686704
TIE1	NME2P1	-0.686751
MET	TRIM28	-0.686763
ZAP70	YWHAE	-0.686766
EPHB3	HNRNPU	-0.686769
EPHB3	POLDIP3	-0.686769
EPHB3	RPS28	-0.686769
EPHB3	RPS3A	-0.686769
EPHA10	CSNK2B	-0.686795
EPHA2	DNAJA2	-0.686821
ALK	MYH9	-0.686877
EPHB2	EIF1AY	-0.686923
ITK	HDAC1	-0.686924
TIE1	PAICS	-0.68699
MERTK	MFAP1	-0.68703
MERTK	RPL27A	-0.68703
EPHB3	PSMD7	-0.687055
FES	MRPL12	-0.687079
ERBB3	FLNA	-0.687091
ERBB4	HLA-A	-0.68711
EGFR	ATP5A1	-0.687147
ROR1	CDK1	-0.687179
HCK	TARDBP	-0.687191
EPHB6	NDUFB10	-0.687293
FLT1	ATP2A2	-0.687298
CSF1R	MMGT1	-0.687313
SRMS	RPS7	-0.687321
FRK	EIF1B	-0.687343
ABL1	CHCHD3	-0.687348
ABL1	TRIM21	-0.687348
HCK	MTA2	-0.687466
EPHB6	EIF3K	-0.687639
EPHB3	DDX5	-0.687657
FLT4	NUP93	-0.687766
FGFR3	RPL19	-0.687822
NTRK1	PCBP3	-0.687842
KIT	PSMD1	-0.687936
EPHB1	RPL35	-0.687943
MATK	FAR1	-0.688003
JAK3	EMD	-0.688005
EPHA10	EIF5A	-0.688006
ZAP70	EIF3B	-0.68814
JAK2	DNAJB6	-0.688194
PDGFRB	HIST2H2BC	-0.688236
TYRO3	TARDBP	-0.688262
TEC	LUC7L2	-0.68827
EGFR	SLC25A6	-0.688333
NTRK1	HIST1H3E	-0.68835
INSRR	FARSA	-0.688356
LCK	EEF1E1	-0.688457
EPHA2	RPS23	-0.688481
ROR2	SPTLC1	-0.688522
TEK	RUVBL1	-0.68853
ERBB4	RPS7	-0.688531
PTK6	CANX	-0.688539
EGFR	UBA52	-0.688562
KIT	PSMA5	-0.688583
TXK	FAR1	-0.688609
INSR	VARS	-0.688781
MERTK	TUFM	-0.688806
PTK6	HIST1H1E	-0.688812
ACK1	DPM1	-0.688838
JAK2	RPS9	-0.688911
FGR	HNRNPR	-0.688915
NTRK2	LARS	-0.688917
TIE1	TRA2B	-0.688965
ALK	RPL10	-0.688999
RYK	BSG	-0.689011
MET	GAPDH	-0.689016
DDR1	UBA52	-0.689017
EGFR	PRPF19	-0.689032
MUSK	PSMD8	-0.689053
FGR	HNRNPA0	-0.689056
TYK2	AIMP1	-0.68912
DDR2	CLN6	-0.689159
FGFR2	RPS14	-0.689182
ERBB2	C14orf166	-0.689186
ROR2	SUPT16H	-0.6892
ALK	EIF3A	-0.689221
FGFR1	RPS28	-0.689244
TIE1	RPS26	-0.689326
TXK	RPS27	-0.689374
CSF1R	PSMD12	-0.689377
ABL1	VIM	-0.689392
FES	SF3B5	-0.689398
MATK	SEC61B	-0.689404
NTRK2	RPL5	-0.689412
EPHA10	MATR3	-0.689434
DDR2	CSE1L	-0.689462
SYK	EIF3I	-0.689517
ALK	DEK	-0.689576
BMX	CFL1	-0.689577
ABL1	RPL31	-0.689592
DDR1	MRPL23	-0.689597
PDGFRA	RPS2	-0.689626
JAK2	PSMC2	-0.689656
JAK2	YBX1	-0.689656
MATK	DNAJC10	-0.689749
FRK	DARS	-0.689763
INSR	GAPDH	-0.689816
TYK2	UBB	-0.68983
ROR2	CCT3	-0.689838
EPHB6	RNF5	-0.689976
ERBB4	CLPB	-0.690048
NTRK3	CSNK2B	-0.690061
NTRK2	NCAPD2	-0.690088
LMTK2	IRAK1	-0.690096
TEC	SFPQ	-0.690127
ITK	RPL7	-0.690177
FES	EIF3F	-0.690209
YES1	HLA-A	-0.690247
LMTK2	NPM1	-0.690512
EPHB6	KRT4	-0.69052
KDR	FKBP5	-0.690572
MET	SERBP1	-0.690593
BTK	CHCHD1	-0.690612
ERBB4	SEC13	-0.690642
MERTK	TRIM28	-0.690671
MUSK	RPS27	-0.690678
PDGFRB	CCT4	-0.690691
AXL	NACA	-0.690698
EPHA10	PSMC2	-0.690711
JAK2	RPL28	-0.690714
EGFR	GANAB	-0.690831
ITK	HNRNPA2B1	-0.690881
TYRO3	SUPT16H	-0.690888
ABL1	CFL1	-0.690992
EPHA4	PTPLAD1	-0.691098
FLT3	HNRNPK	-0.691159
AATK	PSMC2	-0.691163
AATK	SFPQ	-0.691163
EPHA7	MAT2A	-0.691172
EPHA3	HDAC1	-0.691186
ZAP70	HNRNPR	-0.691195
LMTK2	FLNA	-0.691216
FLT4	SNRPE	-0.69122
CSF1R	PCBP4	-0.691228
EPHA4	SNRPE	-0.691261
FGR	PSMD14	-0.69128
NTRK3	PSMC6	-0.691327
INSRR	U2AF1	-0.691332
KDR	RBX1	-0.691418
EPHA8	MYCBP	-0.691466
ROR1	TARDBP	-0.691561
TXK	HDAC1	-0.691591
EPHA5	ST13	-0.691596
ITK	PSMD12	-0.691669
EPHA4	AGL	-0.691732
EPHB4	PSMC5	-0.691748
EPHB4	RPS24	-0.691748
PTK7	C21orf70	-0.691791
NTRK1	RPS3A	-0.691919
ERBB4	SLC25A10	-0.691961
ROS1	BAG2	-0.69199
EPHB6	CLTC	-0.692017
EPHB6	PCBP1	-0.692017
ERBB3	SF1	-0.69207
FES	RPL7A	-0.692072
TXK	EIF3E	-0.692131
EPHB6	KRT6C	-0.692137
LTK	PRDX1	-0.692152
TXK	PGRMC1	-0.692187
INSR	KRT8	-0.692233
FGFR2	SFPQ	-0.692288
YES1	SNRPD3	-0.692321
SRMS	YWHAE	-0.69235
CSF1R	EIF3B	-0.692364
TIE1	SMC2	-0.692369
RYK	GSTP1	-0.692403
AATK	MBD3	-0.692407
DDR1	CIRBP	-0.692415
FGFR4	RPS12	-0.69243
SYK	RPL4	-0.692496
FES	RCN2	-0.692553
FES	SNRPD3	-0.692553
KDR	CPSF6	-0.692554
PDGFRB	HNRNPR	-0.692614
ERBB2	TAF15	-0.692625
ALK	RBM3	-0.692668
BMX	RPL30	-0.692683
BLK	RUVBL1	-0.692728
BMX	CDK1	-0.692744
EPHA8	PCBP3	-0.692752
NTRK2	KRT15	-0.692757
TYK2	DDX5	-0.692761
TYK2	DNAJA2	-0.692761
TNK1	ATP2A2	-0.692847
FGFR2	RARS	-0.69285
YES1	MRPS21	-0.692853
ALK	PCMT1	-0.692885
ROR2	RPS28	-0.692948
SRC	YWHAZ	-0.693063
BTK	HMGB3	-0.693178
FGFR2	SF3B2	-0.693248
TNK1	RBBP7	-0.693271
TNK1	RPS3A	-0.693271
EPHA8	HIST1H2AE	-0.693309
RET	EEF1G	-0.693434
ROR2	HAX1	-0.693441
MUSK	PSMD14	-0.693444
ROS1	PSMB1	-0.693586
ACK1	RPS26	-0.693594
TYRO3	EIF3B	-0.693632
FLT4	CAPZA2	-0.693634
FER	WDR77	-0.693643
ERBB4	THOC4	-0.693655
TEK	PPP2R1A	-0.693669
FGFR2	DRG1	-0.69368
INSR	CAD	-0.693693
FGFR2	HSPBP1	-0.693708
TYRO3	DDX21	-0.6938
EPHA8	RCN2	-0.693848
KIT	EWSR1	-0.6939
PTK7	EEF2	-0.69398
PTK7	RBBP4	-0.69398
PTK7	SLC25A3	-0.69398
TNK1	RPS29	-0.693995
DDR2	RPS28	-0.69401
ABL1	BAG2	-0.694049
EPHA7	KPNB1	-0.694095
SRMS	KRT75	-0.694118
RYK	SNRPGP15	-0.694136
IGF1R	MRPS21	-0.694194
STYK1	LUC7L2	-0.694247
MATK	NDUFS8	-0.694325
FYN	CDIPT	-0.694342
CSK	HTATSF1	-0.694375
EPHB1	ALDH3A2	-0.694445
ERBB4	PSMC2	-0.694489
DDR1	SLC25A4	-0.694528
EPHB6	RRAS	-0.694536
INSR	TNPO1	-0.694538
AATK	HIST1H1E	-0.694559
SRMS	SNRPF	-0.694584
ERBB4	PSMD14	-0.694591
LMTK3	HNRNPR	-0.694685
NTRK1	AGL	-0.69469
AATK	KRT6B	-0.694722
FGR	KRT75	-0.694774
FGFR1	PSMC5	-0.694919
FGR	SLC1A5	-0.694928
SRC	RPS13	-0.69493
EPHB3	MYL6	-0.694935
PTK2B	DHX9	-0.694957
EGFR	EWSR1	-0.69497
EPHB3	HPRT1	-0.694997
JAK3	YTHDF2	-0.695028
AXL	RNF126	-0.695037
ROR1	PPIA	-0.69507
FGFR3	HNRNPA3	-0.695089
ABL1	PSMC5	-0.695113
TEC	CMBL	-0.69515
EPHB1	HMGB1P1	-0.695285
TYK2	DDOST	-0.695306
FRK	SSR1	-0.695336
INSR	RBM39	-0.695372
EPHB4	PPP2R1A	-0.69542
SRMS	PSMB1	-0.695477
INSRR	SF3B1	-0.6955
PDGFRA	BAG2	-0.69555
LYN	HNRNPR	-0.695558
EPHA8	ACTR1A	-0.695563
TYK2	CALR	-0.695607
FGFR2	MTHFD1	-0.695607
EPHB1	NDUFS1	-0.69562
RYK	PCBP2	-0.695644
RYK	RPS14	-0.695644
MUSK	MYL6	-0.695659
MUSK	PSMC6	-0.695659
EPHA8	YBX1	-0.695692
EPHA2	RPS6	-0.695698
INSR	EEF2	-0.695704
INSR	HNRNPH1	-0.695704
KIT	ACTR1A	-0.695787
SRC	SRP9	-0.695793
EPHA7	GAPDH	-0.695809
EPHA5	HDAC1	-0.695832
SRMS	AGL	-0.695866
SRMS	SF3B1	-0.695866
EPHA3	CNBP	-0.695888
EPHB3	ICT1	-0.695902
PTK7	PON2	-0.695924
TIE1	FLNA	-0.695939
TIE1	HRNR	-0.69599
EPHB2	LSM14A	-0.696022
LMTK3	FAU	-0.696054
EPHA2	DEK	-0.696145
EPHB2	DNAJB6	-0.696176
INSR	MRPS23	-0.696194
EPHA10	HAX1	-0.696232
ZAP70	NACAP1	-0.696241
IGF1R	SRP14	-0.69628
TIE1	DSTN	-0.696471
FLT3	HSPBP1	-0.696485
FRK	EIF3B	-0.696527
MUSK	HIST1H2AE	-0.696538
ROR2	CALR	-0.696602
LMTK3	IMMT	-0.696626
ABL2	PPIA	-0.696641
JAK2	RPL26	-0.696671
DDR1	MYL6	-0.696673
HCK	SF3A3	-0.696675
AATK	HNRNPA1	-0.696767
TEK	AIFM1	-0.696777
TEK	RCN2	-0.696777
TEK	TFAM	-0.696777
NTRK2	DDX17	-0.696781
NTRK3	SSR4	-0.696787
EPHA7	NAP1L1	-0.696814
CSF1R	PSMD3	-0.696815
EPHB4	HIST1H1C	-0.69683
FER	RPS23	-0.69688
DDR2	DHX15	-0.696886
SRC	HNRPDL	-0.696887
FGFR3	EIF3I	-0.696915
EPHB4	MIF	-0.696923
EPHB1	ICT1	-0.696929
EPHB2	RPS6	-0.697025
LMTK2	MYH9	-0.697045
RET	ATP5H	-0.697072
EPHB3	KRT5	-0.697109
LTK	CDIPT	-0.697124
FGFR3	HNRPDL	-0.697159
EPHB2	MRPS35	-0.697161
PTK2	SMC4	-0.69718
EGFR	NDUFS7	-0.697215
FGFR3	HNRNPF	-0.697219
EPHA8	NCAPD2	-0.697225
TYK2	HMGB1P1	-0.697259
MERTK	YWHAZ	-0.697267
RYK	ATP2A2	-0.697294
BMX	HIST1H1E	-0.697362
TYK2	KRT73	-0.697396
MST1R	ALDH18A1	-0.697421
DDR1	TPI1	-0.697462
FYN	EFTUD2	-0.697467
LMTK2	RPL10	-0.697519
EPHA3	WDR77	-0.697541
HCK	AGL	-0.697557
PTK2	HDAC2	-0.697603
PTK2	LDHA	-0.697603
BMX	DDX1	-0.697655
TIE1	C1orf77	-0.697679
ACK1	DDX41	-0.697726
ACK1	SEC61B	-0.697726
ROR1	KRT6A	-0.697729
AXL	AIMP2	-0.697734
EPHA4	SLC25A22	-0.697748
KIT	RPS20	-0.697774
TYK2	SNRPD1	-0.697783
TEC	PHGDH	-0.6978
TYRO3	SSR4	-0.697847
MATK	ACLY	-0.697884
RET	EIF3L	-0.697907
EPHA7	NCAPD2	-0.697908
EGFR	PPP2CB	-0.697939
SRC	BAG6	-0.698048
PTK2	HNRNPA2B1	-0.698086
EPHA4	VCP	-0.698089
EPHB1	HNRNPA3	-0.698126
AATK	SNRPD1	-0.698129
NTRK3	RBBP7	-0.698132
FES	RUVBL2	-0.698143
BLK	DDB1	-0.698165
NTRK2	KIFC3	-0.698167
TYK2	ICT1	-0.6982
ABL2	GSTP1	-0.698205
ABL1	PCNA	-0.698224
FGR	EIF3B	-0.698279
KIT	IMMT	-0.698293
INSR	TRIM28	-0.698293
SYK	NPM1	-0.698315
SYK	RRAS	-0.698315
EPHA5	IRAK1	-0.698354
EPHA4	IRS4	-0.698354
ROS1	ST13	-0.698357
INSR	MYL12B	-0.698386
IGF1R	SLC25A13	-0.698421
PTK2	YME1L1	-0.698442
INSRR	SRP14	-0.698463
LTK	PSMD6	-0.69849
ALK	SEC61A1	-0.698523
FLT1	SSR1	-0.698573
NTRK1	C1orf77	-0.698607
NTRK1	EIF4A1	-0.698607
AXL	SCFD1	-0.698624
ZAP70	GNL3L	-0.69865
BMX	PSMD3	-0.69866
AXL	DYNLL1	-0.698674
AXL	HDAC2	-0.698674
AXL	RPL37A	-0.698674
ERBB4	ATP5C1	-0.698707
ITK	SSBP1	-0.698735
JAK2	FAF2	-0.698775
NTRK2	RAN	-0.698788
LMTK2	DDX39	-0.698831
ERBB2	RPL10	-0.698863
ERBB2	RPS17	-0.698863
IGF1R	SF3B2	-0.698879
TYK2	SMC2	-0.698997
FYN	HV310	-0.699
ERBB4	RPS11	-0.699038
ROR1	NUBP2	-0.699075
EPHB2	KPNB1	-0.699086
FER	HNRNPM	-0.69912
FRK	EIF3M	-0.699137
EPHB2	RPL28	-0.699161
AATK	CAD	-0.699226
DDR1	KRT16	-0.699263
ERBB2	MAT2A	-0.699264
EPHA8	RPL18	-0.699312
FGFR1	NPM3	-0.699316
EPHB2	MTHFD1	-0.699355
IGF1R	EIF3A	-0.699375
HCK	RPL10	-0.699393
EGFR	SRP68	-0.699414
EPHA10	PSMA1	-0.699495
IGF1R	MRPS35	-0.699504
KIT	NDUFA5	-0.699505
ERBB3	NHP2L1	-0.699555
AATK	MMGT1	-0.699566
EPHA5	ACTR1A	-0.699568
EPHA5	EWSR1	-0.699568
FGFR3	RPS15A	-0.69961
EPHB3	PKM2	-0.699613
TNK1	EEF1E1	-0.69962
FLT4	PSMB6	-0.699634
EPHA7	ACTBL2	-0.699716
FLT4	BCAP31	-0.699765
EPHA3	TXNDC5	-0.699807
ALK	KRT79	-0.699822
LMTK2	DHX9	-0.699837
LMTK2	RPS9	-0.699837
EPHA10	TMX1	-0.699934
TXK	SKP1	-0.699942
ZAP70	EIF1B	-0.699996
EPHA7	FARSA	-0.700008
MUSK	ST13	-0.700015
YES1	RPL29	-0.700018
LMTK3	SNRPD2	-0.700031
TEK	TXN	-0.70005
FGFR1	MAD2L1	-0.700056
FRK	ACTR1A	-0.700059
FGFR2	ERH	-0.700271
MUSK	TXN	-0.700306
MATK	PHB	-0.70034
TXK	DARS	-0.700352
ROR2	HNRNPF	-0.7004
ROR1	WDR77	-0.70044
FES	NPM3	-0.700465
KDR	BAG2	-0.700476
EPHB4	CFL1	-0.700482
PTK2B	RPS7	-0.700496
MERTK	EIF1AY	-0.700539
FGFR2	CKAP4	-0.700567
KDR	RPL14	-0.700611
EPHA10	DDX41	-0.700698
EPHA10	LSM14A	-0.700698
ALK	RPL37A	-0.70079
INSRR	RPLP1	-0.700808
FES	PRMT5	-0.700813
ROR2	PSMA5	-0.700818
STYK1	EIF3H	-0.700822
TXK	PSMD2	-0.700837
NTRK3	EIF3I	-0.700889
EPHB6	PHB2	-0.700899
BLK	CCT6B	-0.700917
NTRK2	IGF2BP1	-0.700919
NTRK2	RPL19	-0.700919
FLT1	PSMC6	-0.700966
FLT4	CAD	-0.701025
ERBB2	ILF2	-0.70103
EGFR	FAM96B	-0.70106
INSR	SRSF10	-0.701086
DDR1	RPL24	-0.701099
ERBB2	MYCBP	-0.701166
DDR2	TOP2B	-0.701206
DDR1	NPM1	-0.701214
MATK	RPS20	-0.701227
SRC	EDF1	-0.701255
LCK	VARS	-0.701266
ITK	EMD	-0.701307
PTK2	HSPE1	-0.701443
PTK6	GSTP1	-0.701445
PTK6	HDAC1	-0.701445
PTK6	SLC3A2	-0.701445
TEK	GAPDH	-0.701446
EPHA1	CLTC	-0.701511
ALK	RPL13A	-0.701539
IGF1R	MTHFD1	-0.70159
FLT4	AIFM1	-0.701735
FGFR2	HNRNPA3	-0.701747
SRMS	DDX17	-0.701758
DDR2	TRA2B	-0.701784
LMTK2	PPP2R1A	-0.701834
CSF1R	YWHAQ	-0.701881
TXK	SF3B1	-0.701884
TXK	HNRNPL	-0.701885
MET	AGL	-0.701916
MET	RCN2	-0.701916
LMTK3	EIF4A1	-0.701942
MST1R	EMD	-0.70199
RET	SF3B3	-0.702151
FGFR1	TIMM13	-0.702164
ABL2	PSMD11	-0.702221
TXK	EMD	-0.702273
LCK	EIF3G	-0.702298
BLK	FAU	-0.70233
NTRK1	DHX15	-0.702372
FGFR1	EMD	-0.702463
DDR1	HSD17B10	-0.702482
TYRO3	RPS6	-0.702496
LCK	PRPF19	-0.702498
LYN	MYH9	-0.702519
AATK	PCBP2	-0.70253
TYK2	RPS29	-0.702545
AATK	SSB	-0.702548
FYN	PHGDH	-0.702576
FYN	RPS2	-0.702576
FYN	RPS28	-0.702576
ITK	RPS26	-0.702577
RET	ATP5A1	-0.702605
PTK7	PPIA	-0.702606
JAK3	PSMA7	-0.702609
LCK	KRT16	-0.702613
SYK	RPL10	-0.702635
FES	STK38	-0.702637
FLT1	HNRNPAB	-0.702693
INSRR	EEF2	-0.702772
FLT4	KRT4	-0.702778
NTRK1	RPS9	-0.702799
LTK	HV310	-0.702803
BMX	CAPZA1	-0.702869
EPHA8	PSMD13	-0.703041
KIT	BANF1	-0.703068
RET	SCO2	-0.703145
MUSK	CHCHD3	-0.703238
MET	TARDBP	-0.703297
FES	ATP5C1	-0.703313
TXK	HNRNPH1	-0.703314
TXK	SF3B3	-0.703314
STYK1	HNRNPA2B1	-0.703355
STYK1	NCL	-0.703355
FLT3	TIMM50	-0.703357
FES	YBX1	-0.703372
DDR2	PRSS1	-0.703415
RET	DDX41	-0.703433
ERBB4	MYL12B	-0.703446
EPHA2	TXN	-0.703477
DDR1	SF3B1	-0.703484
NTRK1	RPS12	-0.703512
PDGFRB	ATP5PB	-0.703579
EPHB4	EEF1B2	-0.703633
PDGFRA	RPS28	-0.703651
RET	HSD17B10	-0.703774
EPHA1	MYL6B	-0.70379
TYK2	EIF3F	-0.703921
DDR1	THOC4	-0.703962
EPHA7	PSMC3	-0.703968
EPHB4	PSMA3	-0.704036
EPHB4	PUF60	-0.704036
ALK	SF1	-0.704064
PDGFRB	EEF2	-0.704095
EPHA6	EWSR1	-0.704122
LTK	GAPDH	-0.704125
ROR1	SSR1	-0.704147
CSF1R	PABPC1	-0.704159
NTRK3	RPL36A	-0.704187
FLT3	EIF3A	-0.704209
SRC	EIF3D	-0.704209
TXK	EIF3B	-0.704235
PTK2B	EIF3H	-0.704246
FLT3	IARS	-0.704303
RYK	CDK1	-0.704335
AATK	GAR1	-0.704347
JAK2	VIM	-0.704348
NTRK3	PFDN2	-0.704361
TEC	EIF3G	-0.704393
FER	HNRNPC	-0.7044
FER	SNRPF	-0.7044
FER	SSR4	-0.7044
FGFR4	PSMA5	-0.704409
FLT1	EIF3F	-0.704484
AATK	RPL3	-0.704591
PDGFRB	C14orf166	-0.704637
RYK	RPLP2	-0.704731
LMTK2	EWSR1	-0.704751
JAK3	RPL11	-0.7048
TXK	RPS12	-0.70484
TXK	RPS19	-0.70484
ERBB4	EIF3M	-0.704946
JAK1	DHX9	-0.704983
JAK1	RPS6	-0.704983
EPHA4	HNRNPH1	-0.705075
EPHA6	CAPRIN1	-0.705104
PTK6	RPL7	-0.705128
FGFR2	PRPF31	-0.705165
AATK	ADRM1	-0.705182
EPHA1	PTMA	-0.705198
ROR1	PSMA5	-0.705237
FGFR1	PSMC4	-0.705246
FGFR1	TXN	-0.705246
BLK	SLC1A5	-0.705262
ROS1	DYNC1I2	-0.705273
INSRR	RPL29	-0.705289
MUSK	EIF3B	-0.705441
NTRK3	SYNCRIP	-0.705513
KDR	RNF5	-0.705535
LYN	MRPL12	-0.705538
FLT1	TAB1	-0.705578
KIT	HDAC2	-0.705601
BLK	MYL6	-0.705615
BLK	PSMC5	-0.705615
BLK	PSMC6	-0.705615
BLK	SSR4	-0.705615
ROR2	ENO1	-0.705631
ABL2	PSMB3	-0.705657
FER	RPL31	-0.705727
LYN	KARS	-0.705854
LYN	RPS6	-0.705854
TNK1	SYNCRIP	-0.705883
ROS1	HNRNPM	-0.705889
PTK6	POLDIP3	-0.705925
MERTK	HNRNPAB	-0.705944
EPHA4	KARS	-0.705956
EPHA4	RPS9	-0.705956
EPHA1	RPL23A	-0.705966
PTK2B	EIF3I	-0.705966
PTK2B	PSMC6	-0.705966
PTK2	SNRPD2	-0.705988
ABL2	EIF3H	-0.706002
NTRK2	C14orf166	-0.706013
ALK	RPL13	-0.706041
ERBB4	HDAC1	-0.706065
MUSK	CIRBP	-0.70608
ERBB2	NAP1L1	-0.706105
TYRO3	GRN	-0.706112
FYN	ATP2A2	-0.706143
MST1R	GAPDH	-0.706211
CSF1R	NUBP2	-0.706212
YES1	SMC4	-0.706253
KIT	CLTC	-0.706257
KIT	HNRNPA1	-0.706257
RET	TRIM21	-0.70626
LMTK3	SLC3A2	-0.706346
EPHB4	NME2P1	-0.70637
FYN	SRSF1	-0.70644
ALK	HNRNPF	-0.706444
ALK	RPL31	-0.706444
HCK	CSE1L	-0.706479
TXK	RPS15A	-0.70648
TYRO3	PAICS	-0.706489
SRC	ATP5H	-0.706496
CSK	CDK1	-0.706585
ABL1	RPSA	-0.706587
IGF1R	PSMD14	-0.706606
DDR1	DYNLRB2	-0.706659
EPHA3	YWHAE	-0.706673
EPHA7	ACTR1A	-0.706677
ERBB2	RPL5	-0.70669
ACK1	SNRNP200	-0.706694
FYN	RPL30	-0.706694
AXL	ATAD3A	-0.706709
BTK	RPL27A	-0.706724
FGFR3	SRP14	-0.706773
FYN	CDK1	-0.706774
AXL	MRPL12	-0.706786
EPHA5	UQCRC2	-0.706812
SRC	EFTUD2	-0.706863
TXK	ENO3	-0.706902
ERBB4	MAP4	-0.706902
IGF1R	TXN	-0.70695
AATK	NONO	-0.707017
LYN	ALDH18A1	-0.707051
SYK	HNRNPK	-0.707094
HCK	RPSA	-0.707126
STYK1	FAF2	-0.707156
MUSK	HIST1H1E	-0.707157
LTK	RPS27	-0.707161
FGFR2	SUPT16H	-0.707172
ALK	CCDC124	-0.707189
EPHB1	ENO1	-0.70721
KDR	KRT10	-0.707233
MST1R	PSMB3	-0.707238
EPHB3	NDUFA5	-0.707248
RET	RPS19	-0.707249
LMTK2	STK38	-0.70725
PTK6	HNRNPH3	-0.707265
EPHA1	DDX3X	-0.707369
EPHA1	NONO	-0.707369
TEC	PUF60	-0.707399
FGFR3	RARS	-0.707405
FLT4	RUVBL2	-0.707534
TYRO3	MLF2	-0.70762
RYK	SLC25A22	-0.707666
IGF1R	VIM	-0.707676
MATK	MYL6	-0.707695
FGFR2	BCAP31	-0.707713
EPHA7	KIAA1967	-0.707713
TYRO3	TRA2B	-0.707717
EPHA2	SNRPD1	-0.707811
AXL	EIF4A3	-0.707902
INSR	EIF2S3	-0.707986
ROR1	RBM39	-0.707988
EPHA2	SFPQ	-0.70805
ALK	WDR77	-0.708071
INSR	SEC61B	-0.7081
ABL2	LDHA	-0.708129
ABL2	RPL37A	-0.708129
LYN	PPP2R1A	-0.70824
ROR2	DDX17	-0.708283
NTRK3	PCNA	-0.708321
JAK3	SF3B1	-0.708335
LMTK3	IRAK1	-0.708366
LCK	NDUFS7	-0.708382
CSK	RPL9	-0.708433
CSK	RPS20	-0.708433
FLT1	LARS	-0.708506
ERBB4	LMNB1	-0.70852
STYK1	VARS	-0.708539
INSR	ACTR1A	-0.708542
EPHB3	DDX17	-0.708595
FES	NONO	-0.708602
LMTK3	FARSA	-0.708666
TYRO3	POLDIP3	-0.708673
FLT4	CSDA	-0.708677
ABL2	YME1L1	-0.708703
FGFR3	LUC7L2	-0.708735
ERBB4	PSMA6	-0.708741
TYK2	PRDX1	-0.708781
NTRK2	RPL11	-0.708801
NTRK2	SF3B3	-0.708801
EPHA1	TRIM28	-0.708817
EPHB3	PSMC6	-0.708849
YES1	YWHAE	-0.70896
NTRK2	DNAJA3	-0.708961
NTRK2	RPLP1	-0.708961
TNK1	TCEB1	-0.708986
MATK	HIST1H2AE	-0.708993
FGFR3	SNRPA	-0.709036
NTRK1	UBE2G2	-0.70905
TYRO3	HTATSF1	-0.709101
TYK2	DHX15	-0.709103
TEK	PSMC5	-0.709121
TEK	SSR4	-0.709121
EPHA8	DDX41	-0.709148
EPHB6	STT3A	-0.709206
TEK	PRMT5	-0.709222
MERTK	RPS28	-0.709254
JAK3	SMC4	-0.709355
ROR1	GRN	-0.709404
TYK2	HIST1H4B	-0.70947
ITK	DCTN2	-0.709536
SRMS	HNRNPM	-0.709552
ROR2	HNRNPAB	-0.709561
TNK1	RBBP4	-0.709599
FER	EIF4A3	-0.709654
EPHA8	YME1L1	-0.70971
PDGFRB	EEF1G	-0.709739
PDGFRB	ERH	-0.709739
PDGFRB	GTF2I	-0.709739
PDGFRB	RPS10	-0.709739
TYRO3	HIST1H1E	-0.709748
PDGFRA	RRAS	-0.709772
SRMS	EMD	-0.709779
SRMS	PCBP2	-0.709779
TYRO3	TUFM	-0.709834
BTK	ARCN1	-0.709846
AXL	FRG1	-0.709872
FLT3	NDUFS3	-0.709904
HCK	RPL23A	-0.710041
HCK	RPS24	-0.710041
EPHB1	EFTUD2	-0.710063
ITK	EIF3L	-0.710234
EPHA2	RBM39	-0.71027
ERBB2	CAPZB	-0.710304
EPHB3	FKBP8	-0.710312
RET	GSTP1	-0.710317
INSR	SNRPD3	-0.710325
ERBB2	KRT15	-0.710361
YES1	RPL35	-0.710366
PTK6	SSBP1	-0.710372
TEC	RPL8	-0.710376
EPHB4	RPS12	-0.710385
FRK	PSMA7	-0.710394
FRK	RBM3	-0.710394
TYRO3	PTBP1	-0.710417
PDGFRA	C1QBP	-0.710431
EPHB1	CBX1	-0.710455
EPHB4	PRSS1	-0.710472
EPHB6	HRNR	-0.710556
FGFR1	P4HB	-0.710597
EPHA3	AIFM1	-0.710609
EPHA3	SF3B1	-0.710609
ROR2	COPB2	-0.710632
EPHA10	EWSR1	-0.71074
EPHA10	RPL22	-0.710756
EPHA10	SF3B1	-0.710756
EPHA3	DYNLL1	-0.710824
EPHA3	HDAC2	-0.710824
FLT1	RPS21	-0.710833
FLT1	SF3A3	-0.710877
TYK2	RPS15A	-0.710893
EPHB6	YWHAQ	-0.710901
ROR1	MLF2	-0.710912
LMTK2	SEC61A1	-0.710916
INSRR	VIM	-0.710946
ERBB3	C1orf77	-0.710982
ERBB4	SYNCRIP	-0.711028
LTK	HDAC2	-0.711105
FER	SRP9	-0.711113
EPHB4	HTATSF1	-0.711122
HCK	RBM3	-0.711174
MERTK	PSMD6	-0.711252
FLT3	SPTLC1	-0.711261
EPHA5	HNRNPF	-0.711283
YES1	AIMP1	-0.711328
LYN	HNRNPF	-0.711358
ERBB2	CCT2	-0.711358
ROR2	ERH	-0.711366
PTK2B	PSMD4	-0.711371
ROR2	TAB1	-0.711398
CSF1R	PSMC1	-0.711412
CSF1R	RPL35	-0.711412
BMX	EIF3H	-0.711416
EPHA2	CDK1	-0.711461
TIE1	NUP93	-0.711507
MUSK	UQCRC2	-0.711591
BTK	RPS8	-0.711597
PTK6	PSMB4	-0.711711
LYN	DDX5	-0.711724
LYN	DNAJA2	-0.711724
TIE1	YWHAZ	-0.711779
FER	DDX17	-0.711829
EPHB1	RPS24	-0.711854
ALK	NHP2L1	-0.711919
SRC	RPL11	-0.711926
FLT4	PSMB2	-0.711939
FRK	HMGB3	-0.711942
KIT	SF3A3	-0.711963
ROR1	PPIB	-0.711964
AATK	POLDIP3	-0.711974
AATK	RPS19	-0.711974
ZAP70	HNRPDL	-0.712003
ROR1	PRSS1	-0.712014
MERTK	RPS15A	-0.712032
EPHB3	PCBP3	-0.712037
EPHB3	PFDN2	-0.712037
AXL	PSMD3	-0.712094
PDGFRA	RPS7	-0.712113
ROR1	SDF2L1	-0.712125
BLK	ST13	-0.71213
FGFR4	DARS	-0.712191
PTK7	PSMD8	-0.712195
RET	RPLP0	-0.712241
DDR1	SEC22B	-0.712287
TIE1	NAP1L1	-0.712291
TEK	SF1	-0.712341
ERBB3	NDUFS7	-0.712454
AXL	UGGT1	-0.712461
ERBB4	PSMA2	-0.712533
EPHA1	RPS12	-0.712572
EPHA2	PGAM5	-0.712615
EPHA10	CFL1	-0.712623
EPHA10	PHGDH	-0.712623
EPHA10	RPS10	-0.712623
EPHA10	RPS12	-0.712623
MET	PRPF8	-0.712635
ERBB4	MRPS17	-0.71264
CSF1R	CLN6	-0.712641
JAK1	PSMC1	-0.712692
KDR	ILF2	-0.712699
MERTK	LARS	-0.71273
ACK1	MARS	-0.712855
FYN	RPS7	-0.712897
KDR	C21orf70	-0.712906
ERBB4	PSMC6	-0.71293
NTRK3	RPS11	-0.712955
BTK	POLDIP3	-0.712967
BTK	SERBP1	-0.712967
EGFR	H2AFY	-0.71297
BLK	PSMC3	-0.712974
SYK	NPM3	-0.713077
EPHB6	EEF1G	-0.71317
MUSK	PPP2R1A	-0.713204
FLT1	DYNLRB2	-0.713223
FLT1	PSMD4	-0.71336
EPHB3	YME1L1	-0.713394
EPHA8	SLC3A2	-0.713401
FGR	UBB	-0.713401
ROS1	EIF3A	-0.713421
PDGFRB	SCFD1	-0.713431
MST1R	PSMC1	-0.713432
MST1R	RPL35	-0.713432
FGFR3	SF3B3	-0.713473
CSF1R	HIGD1A	-0.713511
NTRK2	PEX1	-0.713558
EPHB1	HNRNPAB	-0.713658
EPHA4	HNRNPA0	-0.713678
BMX	HNRNPF	-0.713717
BMX	SF3B1	-0.713717
EPHA3	NME2P1	-0.713719
MST1R	EIF3H	-0.713738
EPHA5	CCDC124	-0.713759
EPHA5	RBBP7	-0.713759
ERBB4	EEF1B2	-0.713763
FLT3	RPLP2	-0.713763
TEC	NACAP1	-0.713797
FES	CLTC	-0.713831
FES	KV201	-0.713831
FES	RPS10	-0.713831
FES	RPS12	-0.713831
FES	RPS2	-0.713831
EPHB2	PIN4	-0.713859
JAK2	PPIA	-0.713894
EPHB2	BCAP31	-0.713989
TYRO3	FRG1	-0.714002
JAK3	MFAP1	-0.714041
JAK3	RPL27A	-0.714041
ZAP70	EIF3M	-0.714078
ABL2	HIST1H3E	-0.714094
EPHA1	SNRPD1	-0.714113
EPHB2	AIMP1	-0.714137
FLT4	RBX1	-0.714166
TXK	PSMC4	-0.714193
MERTK	HSPE1	-0.714238
INSR	RBM3	-0.714242
ALK	EWSR1	-0.714262
FGR	C1QBP	-0.714292
EPHA4	HNRNPK	-0.714309
MUSK	SDF2L1	-0.714373
EPHA2	SF1	-0.714394
KIT	DYNLRB2	-0.714466
FES	MYL12B	-0.714524
FES	PSMD12	-0.714524
IGF1R	RPS7	-0.714526
TEK	RPL19	-0.714589
SYK	ILF3	-0.714622
LYN	PSMC4	-0.71464
LYN	RBBP7	-0.71464
JAK3	XPO1	-0.714646
EPHA8	MFAP1	-0.714647
FLT4	HPRT1	-0.714655
PTK7	RPS7	-0.714665
NTRK3	SSR1	-0.714699
FGFR3	CSNK2B	-0.714737
ROR2	SF3A3	-0.714772
MET	CCT6A	-0.714786
EPHA4	DPM1	-0.714787
EPHA4	EIF3L	-0.714787
LMTK2	EIF3H	-0.714811
LMTK2	EIF3I	-0.714811
NTRK2	SNRPA1	-0.714829
MATK	DDX17	-0.714961
LYN	EEF1E1	-0.715035
KDR	NPM1	-0.715057
ACK1	EIF3CL	-0.715135
DDR2	SERBP1	-0.71519
NTRK3	NDUFA5	-0.715262
SYK	PSMD11	-0.715299
TYRO3	PUF60	-0.715307
EPHA6	RPL13A	-0.715338
SRC	TIMM23	-0.71534
NTRK2	IRS4	-0.715349
EPHA8	DHRS7B	-0.71546
JAK2	NDUFS1	-0.715497
IGF1R	BCAP31	-0.715502
YES1	PPM1B	-0.715524
EPHB1	EIF3F	-0.715529
PTK7	PSMD12	-0.715578
JAK2	PSMC6	-0.715659
EGFR	HLA-A	-0.715675
LMTK3	DEK	-0.715702
JAK2	HPRT1	-0.715719
ERBB4	RPS10	-0.715745
DDR1	SF3B2	-0.715763
PTK2	DRG1	-0.715864
FLT3	KRT4	-0.715878
ERBB4	KRT6B	-0.715923
ALK	AIFM1	-0.715928
EPHA3	MLF2	-0.71597
NTRK1	SAFB	-0.715972
EPHB1	PCNA	-0.715978
TYRO3	MRPL14	-0.715994
AATK	RUVBL1	-0.716015
STYK1	LDHB	-0.716101
ROR1	IGF2BP1	-0.716125
EPHA8	NPM1	-0.716163
TYRO3	HSP90AB4P	-0.716174
ERBB2	KIFC3	-0.7163
FER	UBAP2L	-0.716306
PDGFRA	PARP1	-0.716328
TYK2	RPS8	-0.716364
KIT	PSMC2	-0.716386
JAK2	ARCN1	-0.716424
EPHB1	TAB1	-0.716672
PTK2B	EIF3B	-0.716711
PTK2B	SNRPD2	-0.716711
PTK7	RPS6	-0.716717
ROR1	ACTR1A	-0.716718
ROR1	RPS14	-0.716718
STYK1	EPRS	-0.716736
STYK1	PSMD4	-0.716736
INSR	FAR1	-0.716881
EPHA7	KRT9	-0.716936
EPHA7	POLDIP3	-0.716936
TXK	C14orf166	-0.716955
FLT1	PON2	-0.716981
TEK	PSMD6	-0.716983
NTRK3	YBX1	-0.716996
NTRK2	NPM1	-0.717013
ERBB2	ILF3	-0.717038
FRK	PPM1B	-0.71707
BMX	SRP9	-0.717072
DDR1	POLDIP3	-0.717209
ABL2	PRKDC	-0.717243
MERTK	CALM3	-0.717274
MERTK	RPL9	-0.717274
NTRK1	CALML5	-0.717372
EPHA2	RPL31	-0.717392
EPHA10	SAFB	-0.717394
ROS1	NUP210	-0.717414
TEC	EIF1B	-0.717483
JAK1	KPNA2	-0.717486
ROR2	SSB	-0.71751
LMTK2	SF1	-0.717515
BMX	VCP	-0.717518
JAK2	HNRNPA3	-0.717587
ERBB3	HSP90B1	-0.717606
EPHA1	MRPS23	-0.717613
MST1R	DDX3X	-0.717617
MST1R	HNRNPH1	-0.717617
MST1R	RBBP4	-0.717617
EPHA5	PSMC2	-0.717656
EPHA5	SF3B3	-0.717656
EPHA1	RPL30	-0.717656
MUSK	GAPDH	-0.717681
FGFR3	RPN1	-0.717685
TIE1	ENO1	-0.717726
PTK6	RPL38	-0.717731
DDR2	MAT2A	-0.717748
JAK2	RPS13	-0.71775
FGFR3	DNAJA2	-0.71776
ITK	RARS	-0.717782
ITK	RPLP1	-0.717782
SRMS	UQCRC2	-0.717815
EPHA3	CLTC	-0.717821
CSF1R	KPNB1	-0.71783
EPHA7	RNF126	-0.717883
EPHA7	CLN6	-0.717897
EPHA4	RBMX	-0.717904
FGFR1	EEF1B2	-0.717991
TYRO3	RPS17	-0.718006
DDR1	RPL13	-0.718058
ERBB2	EWSR1	-0.718064
LTK	SF3B1	-0.718121
AATK	PPIA	-0.718157
MERTK	DYNLRB2	-0.718236
DDR1	POLR2B	-0.718267
AXL	YWHAZ	-0.718324
EPHA8	BOLA2B	-0.718429
EPHA8	CFL1	-0.718429
EPHA8	HNRNPA1	-0.718429
EPHA8	RPS19	-0.718429
RET	EIF3G	-0.718517
AATK	MYL6	-0.71853
AXL	EIF1AY	-0.718543
CSF1R	HNRNPC	-0.718575
CSF1R	RPS24	-0.718575
EPHA7	FKBP8	-0.718592
KDR	RPL27	-0.718593
ITK	RPS6	-0.718615
TIE1	EEF2	-0.718686
LMTK3	HNRNPF	-0.718723
TYRO3	ILF2	-0.718769
INSRR	HSP90AA5P	-0.718865
PDGFRA	DEK	-0.718892
EPHA1	PGAM5	-0.718906
TYRO3	HNRNPC	-0.718993
LMTK3	HNRNPH1	-0.719052
KIT	DCTN2	-0.719064
DDR1	PPP2R1A	-0.71912
EPHB1	YWHAZ	-0.719133
NTRK1	DARS	-0.719153
BTK	DHX15	-0.719165
BTK	SF3B4	-0.719165
BTK	SSBP1	-0.719165
PTK6	SF3B6	-0.719169
RYK	PRPS2	-0.719195
SRC	CHCHD3	-0.719223
ROR1	MRPL14	-0.719283
ERBB4	EFTUD2	-0.719362
INSRR	SF3B2	-0.719366
EPHA1	C11orf84	-0.719415
EPHA6	DDX5	-0.719419
ERBB4	HTATSF1	-0.719448
FGFR2	HMGB1P1	-0.719452
EPHA4	KHSRP	-0.71947
EPHA6	DDX3X	-0.719505
EPHA6	RPL11	-0.719505
EPHB6	ERLIN2	-0.719511
EGFR	DDX21	-0.719572
LMTK2	TRIM28	-0.71958
EPHB3	C21orf70	-0.719589
TEK	RPL27	-0.719741
JAK3	HNRNPR	-0.71979
LCK	SFXN4	-0.719836
DDR2	MYCBP	-0.719846
ROS1	PSMC4	-0.719849
AATK	EWSR1	-0.719859
ALK	VCP	-0.719873
FYN	RPS11	-0.719878
FGFR2	PSMC5	-0.719884
FER	RPS8	-0.719898
FER	RPSA	-0.719898
PTK2	ACLY	-0.719934
JAK2	DCTN1	-0.719988
JAK3	SNRPD3	-0.719993
DDR1	SNRPGP15	-0.72003
BLK	DNAJB11	-0.720066
FYN	PRPF8	-0.72008
INSR	TPI1	-0.720086
FER	ACTR1A	-0.720134
TYRO3	PIPSL	-0.720135
EPHA10	PHF5A	-0.720169
TEK	NDUFA4	-0.720263
EPHA7	SCFD1	-0.720272
PTK6	RPN2	-0.720302
BMX	UBAP2L	-0.720307
INSR	HNRNPC	-0.720325
EPHA5	HIST1H1E	-0.720388
EPHB6	RPS10	-0.720396
EGFR	YWHAE	-0.720403
MERTK	SSB	-0.720518
EPHA5	CDK1	-0.720562
EPHA5	EIF3H	-0.720624
TYRO3	TFAM	-0.720625
IGF1R	BOLA2B	-0.720655
LMTK3	FRG1	-0.720706
FRK	STOML2	-0.720709
DDR1	GAPDH	-0.720756
FGFR2	ICT1	-0.720795
ERBB4	HV310	-0.720803
AATK	RBBP7	-0.720809
ERBB4	EMD	-0.720832
PDGFRB	RPL12	-0.720842
FGFR3	HLA-B	-0.720917
FLT3	ZC3HAV1L	-0.720953
EPHA2	RPL27	-0.720967
FGFR2	RPL36A	-0.720967
BLK	RPS8	-0.720968
FYN	EEF1G	-0.720984
TYK2	C11orf10	-0.720996
EGFR	ST13	-0.72113
BTK	EMD	-0.721194
BTK	KRT2	-0.721194
EPHB6	RPS26	-0.721209
RET	IPO9	-0.72121
YES1	PSMC6	-0.72123
INSR	KRT6B	-0.721232
ZAP70	PSMA7	-0.721254
EPHA1	CSTF2	-0.721283
ROS1	RPL24	-0.721306
NTRK2	CDC37	-0.721374
LMTK2	PSMD6	-0.721413
LMTK3	NDUFA5	-0.721414
RET	FLNA	-0.721526
EPHB3	SLC25A3	-0.721588
JAK1	SNRPD3	-0.72165
INSR	HNRNPAB	-0.721688
EPHB3	SSB	-0.721729
ERBB4	GAPDH	-0.721822
LTK	UBA52	-0.721838
FGFR3	RCN2	-0.721847
PTK2	MRPS22	-0.721937
PTK2	RPS23	-0.721937
PTK2	RPS27	-0.721937
FLT3	TIMM23	-0.721973
TEC	DNAJC7	-0.721983
PTK2B	PARP1	-0.721987
PTK2B	RPLP2	-0.721987
TYRO3	HNRNPH1	-0.72199
KIT	UBA52	-0.722037
BMX	RRAS	-0.72209
EPHA7	EIF3D	-0.722092
AATK	PSMB3	-0.7221
MATK	FARSA	-0.722141
JAK3	RPL9	-0.722141
MERTK	SNRPD3	-0.722147
TXK	THRAP3	-0.722179
TYRO3	NAP1L1	-0.722223
TYRO3	DNAJA2	-0.722258
FGR	RUVBL1	-0.72226
FYN	TRIM28	-0.722284
EPHA2	SDF2L1	-0.722391
BMX	RPSA	-0.722544
FGFR3	RBBP7	-0.722558
ALK	PIN4	-0.722565
ALK	RPL12	-0.722565
ALK	PSMD1	-0.722642
FGFR4	PSMD11	-0.722783
YES1	HMGB1P1	-0.722829
ROR2	PPIB	-0.722843
CSF1R	YWHAE	-0.722896
TXK	RBM3	-0.722903
EGFR	RPS8	-0.722923
FGFR3	SMC4	-0.722963
EPHB4	MRPL14	-0.722989
MET	CLN6	-0.723034
SRMS	ACTR1A	-0.723082
SRMS	ATP5C1	-0.723082
PDGFRB	TRA2A	-0.723083
PDGFRA	RPS29	-0.723094
FYN	SLC25A3	-0.72312
EPHA4	DNAJA3	-0.723124
TYK2	TAF8	-0.723145
DDR1	TXN	-0.72324
LCK	PSMD2	-0.723353
RET	HIST1H1C	-0.723386
LYN	PSMC1	-0.723426
ROR2	RARS	-0.72346
KDR	CCT5	-0.723472
TEK	NHP2L1	-0.723481
AATK	PSMD6	-0.723494
SYK	HIST1H2BK	-0.723503
SYK	HIST1H4B	-0.723503
SYK	RPS10	-0.723503
SYK	RPS16	-0.723503
SYK	RPS2	-0.723503
SYK	SLC25A5	-0.723503
EPHA7	XRCC6	-0.72352
FLT1	HNRNPA1	-0.723552
FLT1	SERBP1	-0.723552
PTK2	DHX9	-0.723562
ROS1	EEF2	-0.723627
ROS1	NONO	-0.723627
ACK1	PSMA3	-0.723661
ACK1	PSMD1	-0.723661
ALK	VIM	-0.723687
SRMS	EIF3K	-0.723703
FLT4	SSR4	-0.723706
LMTK2	RPL27	-0.723729
SRC	RPS8	-0.723763
PTK2	HNRNPA0	-0.723816
FLT1	SFPQ	-0.723818
EPHA1	SRSF10	-0.723838
FGFR1	CKAP4	-0.723858
EPHB3	DCTN2	-0.723864
TYK2	NDUFS8	-0.723878
NTRK1	RBBP4	-0.723898
MST1R	EIF3CL	-0.723918
SRC	SNRPD3	-0.723923
ROR1	PUF60	-0.723942
FGFR3	RPL17	-0.723967
EPHB6	IRS4	-0.723997
YES1	TRIM21	-0.723998
MET	RPS8	-0.724022
EPHB6	BAG2	-0.724025
EPHA4	RPS6	-0.724043
SYK	CALM3	-0.724044
EGFR	LYPLAL1	-0.724151
LCK	HNRPDL	-0.724254
TIE1	PRDX1	-0.724256
TYK2	RPS17	-0.724279
MUSK	ATP5C1	-0.724326
MUSK	PCBP2	-0.724326
MUSK	CAD	-0.724377
MUSK	RUVBL2	-0.724377
FGFR1	DRG1	-0.724406
PTK2	AMOT	-0.724687
TEC	RPS21	-0.724688
RYK	UBAP2L	-0.724717
EPHA5	EIF3M	-0.724762
ABL2	SERBP1	-0.7248
KDR	KRT6A	-0.724806
EPHB1	RPS13	-0.724838
NTRK1	RPS6	-0.724845
FLT3	SNRPE	-0.724852
FGR	RBM3	-0.724855
NTRK3	RPS9	-0.724903
KIT	RPL12	-0.724969
KIT	SF3B6	-0.724969
EPHA10	ALDOA	-0.72498
JAK3	DHX15	-0.725064
JAK3	SLC25A22	-0.725064
ZAP70	EIF3D	-0.725094
INSRR	SERBP1	-0.725164
EPHA7	EFTUD2	-0.725188
FGR	DHX9	-0.72519
ROR1	YWHAZ	-0.72519
FGFR3	DNAJB12	-0.725206
PTK2	FAU	-0.72529
LMTK3	SF3B4	-0.725342
TIE1	YBX1	-0.725455
ALK	NDUFS7	-0.725457
ERBB4	MYL6B	-0.725472
LMTK3	ATP2A2	-0.725622
KIT	PPIA	-0.725659
NTRK2	ESYT2	-0.725683
EPHB4	MAT2A	-0.725697
EPHA8	PSMD3	-0.725745
INSR	PAICS	-0.725781
IGF1R	DDOST	-0.725789
EPHA7	PCBP2	-0.725881
MUSK	EEF1B2	-0.725896
LMTK3	RPL35	-0.726016
INSR	YWHAQ	-0.726038
LCK	BAG6	-0.726053
LCK	KHSRP	-0.726053
EPHB4	CANX	-0.726055
ITK	DDX5	-0.726063
EPHB4	CAD	-0.726065
RET	XPO5	-0.726142
JAK3	PSMB4	-0.726165
EPHA3	ACTR1A	-0.726188
EPHA3	PCBP2	-0.726188
LMTK3	EIF3H	-0.726205
AATK	PGAM5	-0.726244
ERBB3	BAG6	-0.726265
ERBB3	KHSRP	-0.726265
INSR	RPS24	-0.726351
EPHB3	PSMD3	-0.726389
FER	RPS17	-0.726422
FER	RUVBL1	-0.726422
FGFR2	PTPLAD1	-0.726437
ROS1	PSMC5	-0.726505
EPHB1	NONO	-0.726539
EPHB1	SLC25A3	-0.726539
FGFR3	RPS10	-0.726553
EPHA5	MYL6B	-0.726574
TXK	UBA52	-0.726609
ABL1	EDF1	-0.726632
KDR	RPS15	-0.72665
FGFR4	GET4	-0.726774
FGFR1	MTHFD1	-0.726857
RET	SPTAN1	-0.726919
EPHA7	PSMB6	-0.72697
EGFR	NPM1	-0.726984
NTRK2	RPS21	-0.727101
MET	YWHAE	-0.727108
HCK	BAG6	-0.727182
SRMS	RPL24	-0.72719
PTK2B	RPL22	-0.727202
EPHB3	SEL1L	-0.727256
TYRO3	EFTUD2	-0.727257
ERBB2	DHRS7B	-0.727274
RYK	SNRPE	-0.727311
PTK2	KPNB1	-0.727311
TYRO3	SNRPD3	-0.727317
EPHB2	ALDH3A2	-0.727351
EGFR	SEC22B	-0.727363
KIT	HRNR	-0.7274
INSR	COX2	-0.727478
JAK2	NDUFA5	-0.727495
IGF1R	PPIA	-0.727503
ZAP70	RPLP2	-0.727519
EPHB6	PSMC6	-0.727532
INSR	RPLP0	-0.727574
TYK2	PSMC1	-0.727608
TYK2	RPS23	-0.727608
AATK	CSTF2	-0.727661
FGFR2	RPS17	-0.727687
LYN	SFPQ	-0.727707
CSK	MRPL12	-0.727736
FRK	PSMA1	-0.727791
JAK1	PSMD4	-0.727828
PTK6	IMMT	-0.727839
FGFR1	RPL29	-0.727877
TYRO3	ALDH1B1	-0.727905
ROR2	RPS14	-0.72791
EPHB4	MYCBP	-0.727925
PTK2	PSMC5	-0.727935
TIE1	SLC25A13	-0.727942
FYN	RPS26	-0.727979
FYN	SF3B6	-0.727979
ERBB4	MRPS23	-0.727999
TYRO3	MRPL49	-0.728005
FGFR3	RPL27A	-0.728086
EPHA10	CCDC124	-0.728126
HCK	EWSR1	-0.728147
ERBB2	SLC25A13	-0.728149
TYK2	TIMM50	-0.728159
FLT3	SLC3A2	-0.728172
EPHA8	PSMA7	-0.728204
EGFR	RPL24	-0.728213
BTK	IMMT	-0.728237
BTK	U2AF1	-0.728237
DDR1	CCT6A	-0.728237
AXL	RARS	-0.728266
AXL	SLC25A13	-0.728266
FGFR2	RPS29	-0.728505
EPHB6	FAF2	-0.728509
MUSK	NDUFA4	-0.728514
INSR	RPS12	-0.728628
ROS1	PSMD12	-0.728637
STYK1	SFXN4	-0.72865
RYK	RPSA	-0.728691
KIT	ELAVL1	-0.728693
ABL1	RPS23	-0.728703
NTRK3	PSMD1	-0.728765
NTRK3	PUF60	-0.728765
EPHB2	HPRT1	-0.728774
BLK	DDX39	-0.728775
TXK	PSMA5	-0.728777
TEK	BOLA2B	-0.728834
TEK	HNRNPA1	-0.728834
RET	EIF3M	-0.728878
EGFR	CFL1	-0.728879
EPHB3	PSMB6	-0.72888
SYK	PSMA4	-0.728933
EPHB4	PSMD3	-0.728933
IGF1R	HMGB1P1	-0.728994
INSR	ATP5O	-0.729042
EPHA2	CFL1	-0.729043
LMTK2	MYL6	-0.72908
LMTK2	RPS24	-0.72908
AATK	HNRNPF	-0.729086
DDR2	SSR1	-0.729163
LYN	EIF3M	-0.729223
MATK	MRPL12	-0.729235
PDGFRB	HLA-A	-0.729269
TEC	HNRPDL	-0.729271
IGF1R	NDUFS1	-0.729308
AXL	KARS	-0.729337
AXL	RPS9	-0.729337
ROS1	PCBP2	-0.729343
ERBB2	SLC25A11	-0.729356
FLT4	NUP210	-0.729358
DDR1	RPL8	-0.729465
ROR1	HNRNPH1	-0.729484
EPHA7	UGGT1	-0.729488
NTRK3	RPN1	-0.729493
MET	EIF3H	-0.729513
BLK	RBM3	-0.729535
RET	NDUFA5	-0.729554
FYN	SSR1	-0.72958
LTK	DYNC1LI1	-0.729599
EPHB2	SLC3A2	-0.729609
SRMS	VIM	-0.729619
ABL2	TFAM	-0.729635
EPHA8	PGRMC1	-0.729652
ACK1	SSR4	-0.729654
ERBB4	PSMD2	-0.729732
BLK	DRG1	-0.729807
NTRK3	PHGDH	-0.729896
ALK	RPL19	-0.729907
DDR2	CAPZB	-0.729926
ALK	EIF1B	-0.729942
EPHA10	TPI1	-0.730022
INSR	PSMC1	-0.730029
FGFR3	SRSF3	-0.730109
TXK	NACAP1	-0.730123
EPHB3	RPLP1	-0.730198
LMTK3	AIFM1	-0.730202
LMTK3	HIST1H2AE	-0.730202
AXL	HIST1H2AM	-0.730213
EPHB1	PRMT5	-0.730246
LMTK2	DDX21	-0.730337
IGF1R	ARCN1	-0.730352
IGF1R	MFAP1	-0.730352
KIT	KARS	-0.730381
KIT	SKP1	-0.730381
MST1R	EIF3I	-0.730402
JAK2	BANF1	-0.730404
ABL1	PHF5A	-0.730455
EPHA4	SEC13	-0.73047
ERBB2	RPS2	-0.730505
ABL1	RPS11	-0.730537
JAK2	HNRNPAB	-0.730538
ITK	MARS	-0.73063
RET	SNRPD1	-0.730645
EPHB4	SLC25A5	-0.730654
FLT4	CAPRIN1	-0.730666
BTK	ATP1A1	-0.730682
ROR2	EEF1G	-0.730683
PTK2B	RPL18	-0.730718
FLT4	VARS	-0.730735
INSRR	DDOST	-0.730789
SRC	RBM39	-0.730815
EGFR	DDX39	-0.730904
RET	RPS15A	-0.73092
ROS1	DARS	-0.730926
FGR	NUP210	-0.730966
STYK1	SSR1	-0.731124
RYK	PRPF6	-0.731175
TYRO3	KIAA1967	-0.731217
PDGFRB	RPL22	-0.731263
PDGFRB	RPL31	-0.731263
ROR2	MYL12B	-0.731269
EGFR	HNRNPR	-0.731284
TEC	KHSRP	-0.731308
NTRK3	VIM	-0.731319
FGFR4	ILF2	-0.731325
INSRR	CALR	-0.73133
ROS1	EEF1B2	-0.731345
EPHA4	MRPS22	-0.731345
RET	PABPN1	-0.731348
LMTK2	ERH	-0.731365
LMTK2	HNRNPA1	-0.731365
NTRK1	RBM3	-0.731415
NTRK3	HNRNPA0	-0.731424
ROS1	CXorf57	-0.731439
EPHA5	NHP2L1	-0.731491
EPHB2	PUF60	-0.731534
MATK	DRG1	-0.731581
FGR	RPL11	-0.731591
TIE1	ATP5PB	-0.731605
LYN	MYL6B	-0.731624
YES1	HADHA	-0.73163
IGF1R	HNRNPA3	-0.731661
ERBB2	CLN6	-0.73167
MERTK	C11orf10	-0.731757
AATK	ENO1	-0.7318
AXL	MTHFD1	-0.731827
ITK	RPS7	-0.731836
IGF1R	TUFM	-0.731844
BLK	PPP2R1A	-0.731855
EPHA8	TRA2A	-0.731867
TYK2	KRT75	-0.731877
MUSK	PSMC5	-0.731882
EPHB4	EIF3F	-0.731897
FGFR3	CLTC	-0.731925
EGFR	POLR2B	-0.732045
ACK1	RPS13	-0.732072
ACK1	SMC2	-0.732072
EPHA4	EIF1	-0.732085
FGFR3	GSTP1	-0.732113
ALK	EIF3I	-0.732152
LTK	YBX1	-0.732203
PTK7	DCTN1	-0.732206
HCK	RAN	-0.732207
TXK	EIF3M	-0.732212
HCK	PHGDH	-0.732312
HCK	SERBP1	-0.732312
HCK	MRPL14	-0.732322
RYK	ILF3	-0.732353
JAK2	SCFD1	-0.732433
FGR	CAPRIN1	-0.732482
SYK	ATP5O	-0.732514
PTK2B	SLC25A3	-0.732527
EPHA1	EIF2S3	-0.732618
CSF1R	RPS11	-0.732644
EGFR	RPS18	-0.732663
SRC	DNAJA2	-0.732706
IGF1R	PSMA5	-0.732776
FGFR1	SERBP1	-0.732788
ROR1	PSMD2	-0.732822
SRMS	RPL13A	-0.732835
EPHA1	YWHAQ	-0.732861
AXL	RPL29	-0.732863
ABL1	RPL3	-0.732907
LMTK3	NDUFA4	-0.732958
ERBB3	TRIM28	-0.732989
JAK2	HNRNPA1	-0.733008
MST1R	CFL1	-0.73307
MST1R	DYNC1LI1	-0.73307
INSR	HRNR	-0.733077
BMX	HSP90AA5P	-0.733082
ROR1	STK38	-0.7331
NTRK2	MRPS21	-0.733105
FLT4	RPS14	-0.733235
FLT1	PSMD8	-0.733376
EPHA4	SMC3	-0.733392
FGFR4	RPLP2	-0.733414
MUSK	HNRNPA1	-0.733449
MUSK	NCL	-0.733449
MUSK	PCBP1	-0.733449
EPHA5	SSR4	-0.733482
EPHA10	FARSA	-0.733484
DDR1	LSM14A	-0.733521
EPHA7	EIF3L	-0.733539
TEC	HSPBP1	-0.73363
ITK	PHF5A	-0.733739
CSK	RPL35	-0.733742
ERBB3	IARS	-0.733797
NTRK1	ACTR1A	-0.733824
ERBB4	CDC37	-0.733846
PTK2	DDX17	-0.73386
INSR	MTA2	-0.733937
EPHB2	MYL12B	-0.733959
EPHA2	VARS	-0.733988
TXK	PSMC6	-0.733992
TXK	SSR4	-0.733992
NTRK1	FAF2	-0.734059
BMX	RPL18	-0.734085
KIT	PRDX3	-0.73411
ROS1	EEF1E1	-0.734122
TIE1	TUFM	-0.734166
EPHA1	PRPF8	-0.734183
EPHA5	DNAJC7	-0.734192
YES1	SSR1	-0.734206
EPHA1	DDX21	-0.734213
SRC	FRG1	-0.73432
EPHA1	CAPZA1	-0.734328
FGFR2	BANF1	-0.734329
SRC	RPN2	-0.734375
AATK	EIF2S3	-0.734418
KDR	SLC25A22	-0.734419
TIE1	MFAP1	-0.734489
LMTK3	HNRNPD	-0.734502
AATK	SEC61B	-0.734505
BLK	SF3B1	-0.734531
EPHA1	XPO1	-0.734533
TXK	CD2BP2	-0.734571
EPHA6	ATP5A1	-0.734716
EPHA6	POLDIP3	-0.734716
EPHA6	SERBP1	-0.734716
YES1	NDUFA5	-0.734735
FGFR3	HNRNPH1	-0.734786
LMTK2	FAF2	-0.734794
SYK	PRDX3	-0.734799
EPHB3	NDUFS8	-0.734823
INSRR	HNRNPC	-0.734844
MET	DNAJB12	-0.734845
ALK	SFXN4	-0.734852
HCK	MAT2A	-0.734881
LMTK3	NHP2L1	-0.734909
EPHB1	PIN4	-0.734944
ERBB3	PFDN2	-0.73504
AATK	GSTP1	-0.735104
DDR1	PCBP3	-0.73511
PTK2	PSMD3	-0.735115
ABL1	U2AF2	-0.735129
ROR2	TCP1	-0.735154
FRK	ARCN1	-0.7352
FRK	SLC3A2	-0.7352
SRC	ATP5O	-0.735276
FLT4	PPIB	-0.735276
ROR2	SLC1A5	-0.735311
MUSK	CNBP	-0.735335
NTRK3	RBMX	-0.735443
EPHB1	PSMD4	-0.735475
BLK	EIF3K	-0.735483
INSRR	CCT5	-0.735541
EPHA5	ERH	-0.735542
EPHA5	SERBP1	-0.735542
PDGFRA	DDX5	-0.735543
EPHA3	YTHDF2	-0.735582
EPHB6	HNRNPF	-0.735595
LCK	ILF2	-0.735598
LCK	SPTLC1	-0.735598
JAK1	TAF15	-0.735611
PDGFRA	DDX3X	-0.735613
BMX	RBBP4	-0.735633
YES1	PSMB3	-0.735686
RYK	RPL13	-0.735687
HCK	RPL17	-0.735763
INSRR	RPL27A	-0.735788
ZAP70	MRPL12	-0.735797
PTK2	DCTN1	-0.735832
SRMS	SF1	-0.735841
LTK	KRT16	-0.735842
TEK	KRT16	-0.735969
EPHA10	C1orf59	-0.735987
AATK	KRT6A	-0.735994
AATK	DYNC1LI1	-0.736016
MET	MLF2	-0.736049
LTK	TXNDC5	-0.736115
EPHA2	EIF3D	-0.736116
ROR2	PSMB1	-0.736138
EPHA4	EIF1AY	-0.736163
MET	TRA2B	-0.736212
MET	DNAJC7	-0.736218
MET	COX2	-0.736337
FGFR2	COPA	-0.736355
FGFR2	HDAC2	-0.736355
EPHA10	IMMT	-0.736396
STYK1	EWSR1	-0.736416
FYN	XPOT	-0.736488
HCK	PRDX2	-0.736501
EPHA10	PTMA	-0.73653
ROS1	HNRNPD	-0.73655
MATK	ACTR1A	-0.736556
MATK	ATP5C1	-0.736556
MATK	HNRNPK	-0.736556
NTRK2	LSM14A	-0.736601
MUSK	VARS	-0.736654
DDR2	RPL24	-0.736682
ALK	CAD	-0.736733
NTRK2	PSMD4	-0.736734
EPHB1	C11orf10	-0.736759
PDGFRB	YBX1	-0.736761
TEK	ADRM1	-0.736797
EPHB1	RCN1	-0.736804
NTRK1	SRPRB	-0.736894
LMTK3	DNAJA2	-0.736923
NTRK3	EIF3M	-0.736933
FGFR3	RPL24	-0.736971
ABL2	DYNC1I2	-0.736981
TXK	SMC2	-0.737036
ROS1	NHP2L1	-0.737043
TYRO3	YBX1	-0.737105
INSR	SMC4	-0.73722
PTK7	PSMA6	-0.737229
LCK	HIST1H1C	-0.737279
TYRO3	SLC25A3	-0.737281
PTK6	DHX9	-0.737329
PTK6	EIF3A	-0.737329
RET	EEF1D	-0.737367
MUSK	YWHAE	-0.737405
EPHA3	EIF3F	-0.737421
EPHA3	PCBP3	-0.737421
CSF1R	RAN	-0.73743
FLT3	PCBP1	-0.737457
SRC	SLC25A11	-0.737493
TXK	HNRNPA3	-0.737502
PTK2B	RPL11	-0.737509
NTRK3	EIF3H	-0.737513
TXK	KRT2	-0.737527
BMX	NPM3	-0.737528
STYK1	DRG1	-0.737566
STYK1	RPS6	-0.737566
EGFR	RPL26	-0.737607
TYK2	UBA52	-0.737631
IGF1R	CIRBP	-0.737663
FLT4	MRPS14	-0.737714
FYN	EIF4A1	-0.737716
TXK	HNRNPA2B1	-0.737721
SRMS	EIF3M	-0.737727
EPHB4	ACTBL2	-0.737835
FYN	RBM3	-0.737848
EPHA7	EEF1B2	-0.737906
AATK	CIRBP	-0.738035
AATK	RPS14	-0.738035
EGFR	SNRPD2	-0.738082
FLT1	HIST1H1C	-0.738101
LMTK3	PPIB	-0.738154
EPHB3	ACLY	-0.738169
FES	KARS	-0.738224
DDR1	NHP2L1	-0.738371
ROR1	ARCN1	-0.738386
ERBB2	YWHAE	-0.738433
PTK2B	EIF3M	-0.738465
ALK	HNRPDL	-0.738476
DDR2	ACTR1A	-0.738485
RET	ELAVL1	-0.738522
DDR2	EEF2	-0.738563
PDGFRB	RPL29	-0.738665
SRMS	RPL31	-0.738674
TEK	PSMA3	-0.738689
EPHB6	MRPL46	-0.738702
ROR2	NTPCR	-0.738736
CSF1R	AIMP2	-0.738753
EPHB4	RPS13	-0.73886
LTK	CSE1L	-0.738868
ZAP70	CAD	-0.738892
ZAP70	PSMC2	-0.738892
ZAP70	RUVBL2	-0.738892
ALK	SLC25A11	-0.73892
RET	NONO	-0.73894
RYK	RPS21	-0.738963
JAK2	RPS20	-0.738993
BMX	SNRPD2	-0.739017
NTRK2	RPL28	-0.739068
YES1	PRDX1	-0.739108
TYK2	RPL27A	-0.739111
ABL2	SMC4	-0.739139
INSR	AIMP2	-0.739193
BMX	RPL9	-0.73933
PTK2B	EIF3E	-0.739339
FLT1	AMOT	-0.739363
CSK	CMBL	-0.739382
ERBB4	EIF2S3	-0.739419
FGFR2	LARS	-0.739421
CSK	YWHAE	-0.73944
EPHA4	CKAP4	-0.739453
RET	EIF3A	-0.739504
CSF1R	RBM3	-0.739554
CSF1R	RPS17	-0.739554
YES1	HDAC2	-0.739563
NTRK1	VCP	-0.739648
NTRK2	SNRPB	-0.739658
TYRO3	IRS4	-0.739706
PTK2	PSMD2	-0.739714
SRMS	PSMD6	-0.739737
EPHA8	RBM39	-0.739767
BMX	EWSR1	-0.739851
BMX	RPS29	-0.739851
HCK	SF3B1	-0.739857
ROR1	DHRS7B	-0.73991
EPHA5	PSMD4	-0.740028
BTK	HAX1	-0.740064
BTK	RPS10	-0.740064
BTK	RPS27	-0.740064
FGFR3	SAFB	-0.740095
FLT1	PSMD14	-0.740102
TYRO3	FKBP8	-0.740195
EPHA10	DDOST	-0.7402
EPHB2	PIPSL	-0.740222
EPHB1	DHX9	-0.740244
TIE1	RNF126	-0.74025
PDGFRA	LUC7L2	-0.740306
NTRK3	SRP9	-0.740326
ACK1	HIST1H1C	-0.740373
ACK1	PCBP3	-0.740373
TIE1	RPS24	-0.740406
IGF1R	PIPSL	-0.740442
EPHB3	CLTC	-0.740477
EPHB3	HIST1H2BK	-0.740477
TEK	C1orf77	-0.740489
RYK	MIF	-0.740587
EPHA8	HNRNPK	-0.74063
EPHB6	SF3A2	-0.740639
EPHA4	RPL18A	-0.740641
FGFR4	SSR1	-0.740669
FER	C1QBP	-0.740676
FGFR4	ACTBL2	-0.740682
FGFR3	EIF3H	-0.740697
BMX	RPL19	-0.740718
ERBB4	CAPZA1	-0.74072
ABL1	CMBL	-0.740728
ABL1	IRS4	-0.740728
ABL1	SSR4	-0.740728
EPHA4	PHF5A	-0.740749
STYK1	GET4	-0.740764
LYN	CMBL	-0.740782
LYN	IRS4	-0.740782
TXK	PCBP2	-0.740799
ZAP70	CFL1	-0.740814
ZAP70	RPS12	-0.740814
PDGFRA	RPL27	-0.740849
MST1R	ADRM1	-0.74088
LMTK2	RPSA	-0.740886
FER	RBBP4	-0.74091
ROS1	HNRNPA1	-0.74097
RET	SLC25A13	-0.740971
SRC	PRPF31	-0.74107
ERBB3	SSR1	-0.741071
TYRO3	AIMP2	-0.741091
EPHA3	YWHAZ	-0.741099
FLT1	YWHAE	-0.741148
FLT3	GART	-0.741156
STYK1	CLNS1A	-0.741244
JAK2	CAD	-0.741279
INSRR	PSMC2	-0.741313
TXK	AGL	-0.741352
TXK	HNRNPF	-0.741352
EPHA7	SF3B3	-0.741356
RET	LUC7L2	-0.741359
AATK	UBA52	-0.741373
MUSK	NDUFS7	-0.741421
EPHA3	TCEB1	-0.741429
SRC	EEF2	-0.741548
EPHB2	GET4	-0.741548
BLK	C1QBP	-0.74155
FGFR1	SUPT16H	-0.741563
EPHA10	EIF3M	-0.741605
HCK	AIFM1	-0.741608
FLT4	EIF3CL	-0.74167
STYK1	KRT76	-0.741708
AATK	TIMM50	-0.741747
ERBB4	PSMC3	-0.741754
MERTK	PSMD8	-0.741762
TNK1	SKP1	-0.74177
EPHB1	NDUFS8	-0.741795
PDGFRA	EEF1D	-0.741803
DDR1	PCBP1	-0.741827
DDR1	RPS2	-0.741827
ABL1	PSMB5	-0.74195
CSK	RPL23A	-0.74197
HCK	DNAJA1	-0.74208
HCK	YBX1	-0.74208
FGFR3	FKBP8	-0.742104
ROR1	HNRNPA2B1	-0.742107
EPHA10	RPL13	-0.742121
DDR1	PRPS2	-0.74218
RET	RPS23	-0.742207
SRC	PIN4	-0.742239
HCK	TCEB1	-0.742246
EPHA8	SRP14	-0.742361
PTK2B	CAD	-0.74249
EPHB1	RPS17	-0.742495
SYK	KARS	-0.74253
YES1	LARS	-0.742597
ABL1	SMC2	-0.742619
MST1R	PSMA3	-0.742735
MST1R	SYNCRIP	-0.742735
EGFR	LDHA	-0.742789
FER	PSMD13	-0.742916
EPHA5	PIN4	-0.742916
ROR2	CHCHD3	-0.742932
PDGFRB	SLC25A11	-0.742943
JAK2	PON2	-0.742984
DDR1	CLTA	-0.743003
DDR2	ALDOA	-0.74305
ERBB3	EEF1D	-0.74307
FGFR2	C21orf70	-0.7431
KIT	LUC7L2	-0.743106
ERBB4	NUBP2	-0.743132
FLT1	SLC1A5	-0.743133
MATK	RPSA	-0.743176
TNK1	RBM3	-0.743365
FGFR2	DYNLRB2	-0.743446
TXK	KRT10	-0.743478
DDR1	FKBP8	-0.743479
KDR	SFXN4	-0.743484
YES1	PSMA4	-0.743497
BTK	EIF3L	-0.743506
LYN	DYNC1LI1	-0.743511
LYN	SKP1	-0.743511
AATK	KPNA2	-0.743522
NTRK2	KRT6A	-0.743624
EPHB3	AMOT	-0.743648
KDR	HTATSF1	-0.74365
EPHB4	MRPL49	-0.743666
FGR	RPL13A	-0.743736
PDGFRB	BSG	-0.743757
FGR	RPS7	-0.743788
INSRR	EMD	-0.743797
ZAP70	SNRPD3	-0.743882
PTK7	MYH9	-0.743915
EPHA1	RPS26	-0.743936
DDR1	CNBP	-0.743943
EPHB6	RPL35	-0.744007
FGFR4	STOML2	-0.744026
TEC	PFDN2	-0.744029
TYRO3	HSP90B1	-0.744095
MET	DSTN	-0.74411
FGFR3	SLC25A22	-0.744137
FLT4	SF3B4	-0.744173
MST1R	THOC4	-0.744189
PTK6	ATP2A2	-0.744259
NTRK3	AIFM1	-0.744274
NTRK3	SNRPD3	-0.744274
INSR	PSMC3	-0.744281
NTRK1	KARS	-0.744286
ZAP70	ENO1	-0.744365
ERBB3	ERH	-0.744372
AATK	BOLA2B	-0.744388
AATK	CFL1	-0.744388
AATK	RPS16	-0.744388
AATK	RPS27	-0.744388
FGFR3	RPSA	-0.744418
NTRK3	PRDX3	-0.744424
ABL1	PSMA2	-0.744441
FRK	EIF3H	-0.744483
IGF1R	PSMC5	-0.744549
LMTK3	RPL26	-0.744629
FLT3	PHF5A	-0.744666
ITK	EIF3E	-0.744684
EPHA1	RPL26	-0.744767
PTK6	CFL1	-0.744814
PTK6	PPIB	-0.744814
SRC	NACA	-0.744819
TYRO3	MAD2L1	-0.744865
ITK	PSMC6	-0.744895
SYK	XRCC5	-0.745001
PTK6	SNRNP200	-0.745009
FGFR3	YME1L1	-0.745066
EPHB3	DPM1	-0.745096
EPHB3	RAN	-0.745096
FGFR2	SSB	-0.745114
FLT4	FAM96B	-0.745287
YES1	SDF2L1	-0.745333
ROR2	DNAJB12	-0.745397
RET	C14orf166	-0.745414
NTRK2	RPS15	-0.745546
RYK	UBA52	-0.745561
RYK	DRG1	-0.745642
RYK	EIF3A	-0.745642
EPHA6	VIM	-0.74566
ROR2	RPS29	-0.745705
EGFR	TUBB1	-0.745707
STYK1	EIF3D	-0.745721
MST1R	RPL8	-0.745733
FLT4	YWHAZ	-0.745796
NTRK3	AGL	-0.745896
ROS1	EIF3G	-0.745937
HCK	PPM1B	-0.745949
EPHA6	EIF4A1	-0.745967
KDR	LYPLAL1	-0.74608
TEC	ATP5H	-0.746138
FLT4	EIF3F	-0.746156
ROR1	RPS17	-0.746192
ITK	PSMB5	-0.746222
LMTK3	KPNB1	-0.746258
ROR1	ILF2	-0.746361
ROR1	SPTLC1	-0.746361
PDGFRA	CIRBP	-0.746397
ABL2	HAX1	-0.746416
ERBB3	CCT5	-0.746437
PTK7	UQCRC2	-0.746455
FYN	RPS15A	-0.746467
ERBB2	ESYT2	-0.746505
INSR	HSPA4	-0.74651
YES1	DYNLRB2	-0.746582
PTK2	DDX39	-0.746582
MST1R	NDUFS7	-0.74665
TYRO3	EIF4A3	-0.74668
ROR2	RPS7	-0.746754
EPHA8	MTHFD1	-0.74679
MST1R	PSMA5	-0.746816
PTK7	DRG1	-0.746824
BTK	RPS11	-0.746851
ACK1	CCDC124	-0.746935
ITK	KRT5	-0.746949
EPHA2	EIF1B	-0.746991
INSRR	C22orf28	-0.747008
AATK	SRSF2	-0.747024
PDGFRA	DDX21	-0.74703
ABL2	GAPDH	-0.747079
INSRR	RPL14	-0.747101
EPHA10	MBD3	-0.747159
PTK7	DEK	-0.747265
MERTK	RPS8	-0.74732
ERBB4	RPL35	-0.747367
INSR	NCAPD2	-0.747468
PTK2B	CFL1	-0.747472
PTK2B	SERBP1	-0.747472
FGFR4	RCN2	-0.747512
EPHA8	RPL29	-0.74756
KDR	SF3A2	-0.747691
FGFR3	DRG1	-0.747704
CSK	EIF4A3	-0.747719
FER	SFPQ	-0.747758
KIT	PSMB1	-0.747762
TYRO3	HAX1	-0.747763
ALK	ADRM1	-0.747781
ALK	SPTLC1	-0.747781
IGF1R	NTPCR	-0.747893
AATK	PAICS	-0.747916
FGFR4	ENO1	-0.747928
EPHB6	MYH9	-0.747966
PDGFRA	ATP5A1	-0.747993
STYK1	MRPL12	-0.747996
FRK	SLC25A22	-0.748203
RYK	HNRNPA2B1	-0.748239
JAK2	FAR1	-0.748287
EPHB1	ERH	-0.748313
EPHB1	KV201	-0.748313
EPHB1	NCL	-0.748313
AATK	EIF3I	-0.748348
AATK	EIF4A3	-0.748408
BMX	PHGDH	-0.748431
BMX	RPS27	-0.748431
TYRO3	AIFM1	-0.748544
ACK1	SMC4	-0.748564
EPHB4	HNRNPR	-0.748622
DDR1	NPM3	-0.748625
NTRK1	RPS17	-0.748666
KDR	SNRPE	-0.748834
BTK	RPL3	-0.748882
PTK7	PPP2R1A	-0.748906
ITK	PSMA2	-0.748928
EGFR	HNRNPF	-0.749006
ROR1	RPL36A	-0.749031
AATK	MLF2	-0.749034
ERBB4	VIM	-0.749106
AATK	DNAJC7	-0.749133
FGFR1	SFPQ	-0.749182
JAK1	RPL7A	-0.749222
AATK	RPLP0	-0.749276
EPHB2	TAB1	-0.749301
CSK	SRP9	-0.749316
EPHA7	PRDX1	-0.749342
ROR1	KRT6B	-0.749343
DDR1	DNAJB12	-0.749354
RET	PSMD1	-0.749387
PDGFRB	SYNCRIP	-0.749402
FLT3	TIMM13	-0.749415
MATK	SF1	-0.749477
FYN	PSMB6	-0.749521
FYN	RPL12	-0.749521
TEC	XRCC5	-0.749591
EPHB4	RPL23A	-0.749622
SRMS	CLTC	-0.749686
EPHB4	RPL13	-0.749708
EPHB4	SF3B5	-0.749708
TYRO3	ESYT2	-0.749717
EPHB6	RARS	-0.749799
FGR	IGF2BP1	-0.749924
TYK2	PSMD11	-0.750068
AATK	CLTC	-0.750075
CSK	DDX17	-0.750099
MATK	DDX3X	-0.750103
MATK	NONO	-0.750103
FLT1	ST13	-0.750166
JAK1	ATP5C1	-0.750182
JAK1	EWSR1	-0.750182
NTRK2	SUPT16H	-0.750213
MET	MRPL14	-0.750217
EPHB6	PHB	-0.75023
ROR2	EEF2	-0.750278
SRC	TXN	-0.750291
RET	PABPC1	-0.75031
ABL2	RPLP0	-0.750394
KDR	SEC22B	-0.750441
ROS1	RPL8	-0.750445
EGFR	KV201	-0.750492
EGFR	SMC2	-0.750492
EPHA4	MAP4	-0.750566
PDGFRA	CNBP	-0.750566
ROR2	DDX39	-0.750644
TEC	MRPS22	-0.750656
NTRK2	PSMA3	-0.750702
PTK2B	SCFD1	-0.75073
PTK6	PRPF19	-0.750797
EPHA5	EIF1B	-0.750834
INSR	MRPS18B	-0.750882
INSR	EIF3I	-0.750911
ALK	PGRMC1	-0.750919
HCK	PSMD13	-0.750937
ROS1	LDHB	-0.751017
ROR1	FRG1	-0.751039
ROR1	PSMC4	-0.751039
YES1	PRMT5	-0.7511
ROR2	RBM3	-0.751139
RET	HNRNPF	-0.751183
PTK2	NUP210	-0.751185
PTK2	AIFM1	-0.751217
ACK1	FAU	-0.751234
FGR	CXorf57	-0.751257
PTK2	HNRNPK	-0.751469
MST1R	GNL3L	-0.751559
BTK	PSMD1	-0.751568
PTK7	SF3B1	-0.751627
PTK7	SNRPD3	-0.751627
EPHA3	ALDH1B1	-0.751655
FYN	KRT6B	-0.751669
EPHA3	MRPL49	-0.751831
ACK1	NUP93	-0.751869
LCK	EEF1B2	-0.751878
ALK	YWHAZ	-0.751919
ROR1	ENO1	-0.751998
EPHA3	PSMD4	-0.752044
RYK	RUVBL2	-0.752106
RYK	SF3B3	-0.752106
RYK	YBX1	-0.752106
NTRK1	CFL1	-0.752135
NTRK1	PSMC4	-0.752135
PTK2B	RPL10	-0.752308
RET	CLTA	-0.752334
TXK	HSP90AB4P	-0.75234
JAK2	ATP5O	-0.75236
PDGFRA	VARS	-0.752367
FGFR4	NACA	-0.75242
MERTK	BAG2	-0.752429
EPHB4	RPL37A	-0.75243
FRK	PIN4	-0.752432
ERBB3	XPO1	-0.752484
FGFR2	SLC25A3	-0.752488
TYRO3	DPM1	-0.752529
EPHA4	YWHAZ	-0.752534
NTRK3	KPNA2	-0.752546
EPHA4	LMNB1	-0.752565
EPHB1	PSMD14	-0.75274
LTK	CLTC	-0.752884
LTK	NCL	-0.752884
EPHA6	GNL3L	-0.752914
JAK3	ATP2A2	-0.752927
LTK	PRSS1	-0.752967
MERTK	KRT75	-0.753001
EPHA5	RPL13	-0.753038
DDR2	CALM3	-0.753111
CSF1R	RPS8	-0.753132
CSF1R	THOC4	-0.753132
TNK1	SNRPF	-0.753136
MERTK	SLC1A5	-0.753151
ROR2	FLNA	-0.753157
FGFR3	VIM	-0.753382
LYN	PSMA3	-0.753396
ALK	CHCHD1	-0.753396
EPHA4	HNRNPR	-0.753421
EPHA4	SNRPD1	-0.753421
EPHA8	YWHAQ	-0.753448
NTRK3	PSMC1	-0.753448
NTRK3	RPS7	-0.753448
RET	CNBP	-0.753461
INSR	SF3A1	-0.753474
DDR2	RNF126	-0.753474
PDGFRA	PRPF19	-0.753493
SRC	U2AF1	-0.753498
NTRK3	RPS24	-0.753504
EPHA7	EIF5A	-0.753516
SYK	MATR3	-0.753554
EPHB2	HSPE1	-0.753654
TEC	HIST1H3E	-0.753678
FES	TAF8	-0.753688
RYK	SNRPA	-0.753694
PDGFRB	SERBP1	-0.753694
BLK	LUC7L2	-0.753708
FLT4	KIAA1967	-0.753744
EGFR	RPS7	-0.753822
RYK	RPS17	-0.753826
INSR	MRPL49	-0.753829
INSR	RPS23	-0.75399
JAK2	NDUFS8	-0.753999
ERBB2	ERH	-0.754065
ERBB2	AGL	-0.754091
JAK3	EWSR1	-0.754164
ABL1	TXN	-0.75424
RYK	CAPZB	-0.754272
MATK	WDR77	-0.754308
NTRK1	SMC3	-0.754334
FLT4	STT3A	-0.754367
ERBB4	SNRPA1	-0.754387
BTK	TCEB1	-0.754398
FGFR4	MFAP1	-0.754453
PTK7	RBBP7	-0.75449
SYK	TAF8	-0.754594
EPHA2	RPS13	-0.754608
EPHB6	EFTUD2	-0.754654
FGR	LUC7L2	-0.75466
JAK1	RPL18	-0.754755
FES	PSMD7	-0.754793
ROS1	GNL3L	-0.754804
EPHA10	POLDIP3	-0.754811
DDR1	EIF1B	-0.754877
EGFR	RPL23	-0.754884
YES1	RPL12	-0.7549
MET	MYCBP	-0.755068
EPHA8	VIM	-0.755075
EPHA10	SF3B2	-0.755176
RET	VARS	-0.755234
MUSK	QPCTL	-0.755246
KDR	DDX39	-0.755248
EPHB6	XPO5	-0.75526
KDR	RPLP1	-0.755313
KDR	SLC25A13	-0.755313
FLT4	RCN1	-0.755349
FGR	RPL27	-0.755394
SRC	HSP90AA5P	-0.755394
INSR	ATP5C1	-0.755487
ERBB4	SRSF2	-0.755512
ABL1	NTPCR	-0.755515
MST1R	YWHAQ	-0.755521
YES1	EEF2	-0.755533
INSRR	SSBP1	-0.755582
BTK	EIF3H	-0.755583
FYN	AGL	-0.755608
EPHA4	RPSA	-0.755677
SRC	EEF1E1	-0.755687
NTRK2	ACTR1A	-0.755781
EPHA10	ACTR1A	-0.75584
FGFR3	ERH	-0.755842
FGFR3	RPS12	-0.755842
EPHB4	HDAC1	-0.755889
NTRK3	RPS17	-0.755899
PTK2	PABPN1	-0.755901
NTRK2	HNRNPH1	-0.755908
TEK	SFXN4	-0.756005
ABL2	NDUFA4	-0.756016
LTK	SRP9	-0.756145
JAK2	RBMX	-0.756151
FGFR2	KARS	-0.756177
INSRR	RPS3A	-0.756242
FGFR1	ALDH3A2	-0.756304
TIE1	EIF3M	-0.756313
SRMS	YTHDF2	-0.756371
KDR	DEK	-0.756416
IGF1R	DYNLRB2	-0.75657
TEC	STOML2	-0.756597
AXL	PSMD1	-0.756632
ACK1	MYL12B	-0.75665
ACK1	TIMM50	-0.75665
DDR2	DYNLL1	-0.756714
KDR	POLR2B	-0.756797
ROR2	NDUFA5	-0.75689
TNK1	RPL4	-0.756892
NTRK3	SSB	-0.756902
TYK2	PGAM5	-0.757026
JAK1	HNRNPR	-0.757035
TNK1	EIF4A3	-0.757082
ERBB4	RPL4	-0.757083
HCK	KHSRP	-0.757095
ZAP70	CHCHD3	-0.757139
AATK	EMD	-0.757143
PDGFRA	EIF4A1	-0.757149
EPHA10	HIST1H1C	-0.757162
FYN	HSPH1	-0.757171
KDR	TARS2	-0.757185
TXK	XRCC5	-0.757195
ERBB4	EIF3I	-0.757203
BTK	KRT5	-0.757204
DDR1	BOLA2B	-0.757264
EPHB1	PSMB1	-0.757264
JAK1	SFPQ	-0.757272
ERBB4	EIF4A3	-0.75728
EPHA1	TRA2B	-0.757298
NTRK1	U2AF1	-0.757313
EPHA7	DDX5	-0.757378
FLT3	RRAS	-0.757385
FGFR2	NDUFS8	-0.757444
JAK3	DPM1	-0.757445
JAK3	U2AF1	-0.757445
EPHA4	PSMA2	-0.757525
PTK7	PABPN1	-0.75754
LMTK2	EIF3B	-0.757618
TYRO3	HNRNPK	-0.757723
ITK	VCP	-0.757796
TYRO3	NACA	-0.757873
TYRO3	SLC25A13	-0.757873
TYK2	CALM3	-0.757916
TYK2	RPS20	-0.757916
LYN	PSMD4	-0.757927
EPHB6	POLDIP3	-0.757934
EPHB6	RPS27	-0.757934
SRMS	SYNCRIP	-0.757959
EGFR	HIST1H4B	-0.757998
FGFR3	SRPRB	-0.758034
NTRK1	RPS7	-0.758036
FLT1	IRAK1	-0.758041
RET	YBX1	-0.758088
CSK	RRAS	-0.758131
CSK	UBB	-0.758131
PDGFRA	RPL8	-0.758137
ROR2	PABPN1	-0.758192
TIE1	RPS21	-0.758207
SRC	GAR1	-0.758251
ERBB2	EMD	-0.758269
ERBB3	RPL7	-0.758323
PTK7	SEC61A1	-0.75837
TYK2	SF3B4	-0.758377
JAK3	MARS	-0.758415
KDR	RPL22	-0.758455
TYK2	ATP1A1	-0.75847
TYK2	EEF2	-0.75847
TYK2	SFPQ	-0.75847
PTK2B	ATP5O	-0.758476
FLT1	DYNC1I2	-0.758477
FLT1	UBB	-0.758477
ERBB4	SF3B6	-0.758485
IGF1R	SSB	-0.758487
EPHA4	NUDC	-0.758557
TIE1	EIF3E	-0.758568
FLT1	LSM14A	-0.7586
FLT1	SEC61B	-0.7586
ERBB2	DNAJB6	-0.758622
RET	MYL6B	-0.758629
STYK1	RPL11	-0.758669
FGFR1	MFAP1	-0.758679
FGFR1	SLC3A2	-0.758679
RYK	SUPT16H	-0.75874
FLT4	SKP1	-0.75877
EPHB1	RPS11	-0.758813
FGFR4	SLC3A2	-0.758933
FGFR3	RPL7	-0.758981
PTK7	DDX3X	-0.758996
EPHB2	RUVBL2	-0.759045
EPHB2	SLC25A3	-0.759045
RET	NPM3	-0.759071
EPHB6	GAPDH	-0.759086
FGFR2	DYNC1H1	-0.759103
ROR2	PSMC2	-0.759126
YES1	DRG1	-0.759185
FES	PCMT1	-0.759337
FGR	NHP2L1	-0.759365
FGFR2	PGRMC1	-0.759526
JAK3	RPL35	-0.759538
STYK1	STOML2	-0.759555
ITK	RBBP7	-0.75957
RET	SUMO3	-0.75957
EPHA2	KIAA1967	-0.759598
MERTK	C1orf77	-0.759645
MUSK	ADRM1	-0.759648
FLT4	HNRNPR	-0.759665
MUSK	IARS	-0.759709
PTK2	RPL23A	-0.759774
BLK	RPL23A	-0.75979
TYK2	RPL31	-0.759861
MET	HIST1H2AE	-0.759871
NTRK1	HIST1H1E	-0.759983
ERBB3	HNRNPH3	-0.760003
FLT3	RPS17	-0.76004
PTK6	TMPO	-0.760049
TEK	SNRPD2	-0.760096
ALK	HIST1H1E	-0.760134
ALK	PSMC1	-0.760134
MST1R	RPS21	-0.760143
AATK	MYCBP	-0.76015
FLT3	DPM1	-0.760167
FLT3	HSPA7	-0.760167
BMX	PRDX3	-0.760243
TXK	PKM2	-0.760275
EPHA8	MATR3	-0.760304
HCK	FLNA	-0.760473
HCK	RPS8	-0.760473
FLT4	LUC7L2	-0.760484
BTK	RBM14	-0.760527
TEC	EEF1B2	-0.76057
EPHB3	IRAK1	-0.760575
FGFR3	DDX3X	-0.760608
LTK	ACTR1A	-0.760673
LTK	RPS29	-0.760673
MET	NAP1L1	-0.760755
FLT4	MRPL23	-0.760756
INSRR	HSPE1	-0.760829
NTRK3	ADRM1	-0.760853
ACK1	RPL22	-0.760858
FRK	EIF1AY	-0.760862
FRK	RAN	-0.760862
FRK	U2AF1	-0.760862
ERBB3	CCT6A	-0.760871
ERBB4	RPS13	-0.760874
ROS1	SFXN4	-0.760908
EPHA6	SFXN4	-0.760945
ITK	COPB2	-0.760954
EPHB3	FARSA	-0.76097
EPHB3	UBB	-0.76097
FRK	PTMA	-0.760982
BLK	DDX21	-0.761078
EPHB3	RARS	-0.761082
FLT1	HIST1H1E	-0.761105
ROR2	RPL13A	-0.761126
SRC	CSDA	-0.761175
JAK2	EIF3A	-0.761235
FLT1	KV201	-0.761247
EPHA8	H2AFZ	-0.761284
MST1R	RPS13	-0.7613
JAK3	PHF5A	-0.76131
DDR2	NPM3	-0.761323
ROR2	RPS24	-0.761328
FGFR4	HNRNPR	-0.761447
FER	PHGDH	-0.761454
NTRK3	PSMC4	-0.761484
PTK6	CSDA	-0.761577
EPHB6	SEC61A1	-0.761591
DDR1	RPS9	-0.761683
EPHA4	MRPL12	-0.761715
MET	HIST2H2BC	-0.761717
AATK	NCL	-0.761717
AXL	ALDH3A2	-0.761743
AATK	TIMM8A	-0.761766
ROR1	MRPS35	-0.761814
ABL1	CALM3	-0.761838
EPHB3	PSMD11	-0.761857
ITK	HNRNPA1	-0.76194
TYK2	RPL27	-0.761984
TEC	ILF3	-0.761984
HCK	ATP5PB	-0.762005
YES1	ACTR1A	-0.762031
TNK1	UBAP2L	-0.762078
NTRK1	RPL18A	-0.762126
BLK	CLTC	-0.762133
BLK	ERH	-0.762133
BLK	HNRNPA1	-0.762133
YES1	PRDX3	-0.762137
FGR	EIF3H	-0.762158
FGR	HNRNPC	-0.762158
FGR	RPL23A	-0.762158
EPHB6	EEF1D	-0.762181
ERBB2	RPL29	-0.762203
EPHB4	RPS28	-0.762299
EPHB4	RPS3A	-0.762299
PTK2B	HSPB1	-0.76232
EPHA4	CDIPT	-0.762336
FER	CALM3	-0.762361
DDR1	PRMT1	-0.762375
NTRK3	ERH	-0.762379
ERBB3	COPA	-0.762446
PTK2	EWSR1	-0.762455
PTK2	PSMD11	-0.762455
ACK1	MTA2	-0.762498
ACK1	RPS23	-0.762504
PTK2	PSMC2	-0.762517
FGFR4	HSPH1	-0.762605
EPHB4	HNRNPA0	-0.762676
EPHA8	ERH	-0.762695
FGFR2	RPS3A	-0.762768
RYK	STOML2	-0.762896
PDGFRB	KRT5	-0.762964
PDGFRB	RPS13	-0.762964
AATK	NUP93	-0.762991
AATK	YWHAZ	-0.763159
NTRK2	ICT1	-0.76316
AXL	PSMC5	-0.763188
AXL	RPL23A	-0.763188
EPHA7	EIF3H	-0.763274
EPHB4	PDCD2L	-0.763313
MUSK	NDUFS3	-0.76335
EPHB3	PSMC1	-0.763352
LCK	GSTP1	-0.763364
ITK	MYL6B	-0.763406
FGFR4	ERH	-0.763414
JAK3	GAR1	-0.763464
SRMS	NACAP1	-0.763473
MATK	ERH	-0.763499
MATK	PCBP1	-0.763499
MATK	RPS3A	-0.763499
MATK	SKP1	-0.763499
FGFR3	LSM14A	-0.763526
FRK	PRPF31	-0.763558
PTK2	RPL19	-0.763565
RYK	RPS4X	-0.763617
RYK	SERBP1	-0.763617
FYN	PSMC2	-0.763634
EPHB1	HAX1	-0.763719
FLT3	RPL7	-0.763785
TYRO3	RPL26	-0.76386
PDGFRA	EIF1B	-0.763869
ROS1	EIF3B	-0.76391
EPHA4	PTCD3	-0.763918
EPHA7	GSTP1	-0.763919
TYK2	NHP2L1	-0.763956
INSR	KRT5	-0.764024
EPHB4	ATAD3A	-0.764032
BLK	THRAP3	-0.764044
FGFR3	RPS26	-0.764065
RET	PCBP1	-0.764075
TNK1	DNAJB11	-0.764092
RET	TIMM13	-0.764096
JAK1	PCBP2	-0.764127
AXL	ARCN1	-0.764155
AXL	MFAP1	-0.764155
EPHA5	QPCTL	-0.764193
JAK1	CAD	-0.764205
JAK1	DDX3X	-0.764205
FLT4	PSMD8	-0.76421
KDR	KRT15	-0.764229
MERTK	PSMD3	-0.764234
ROR1	XRCC5	-0.764282
DDR2	RPL11	-0.764325
ABL1	PSMD2	-0.764344
TEK	DNAJA2	-0.764347
AXL	ICT1	-0.764364
LTK	SF3B6	-0.764385
FGFR2	KRT6A	-0.764501
INSRR	DYNLRB2	-0.764509
HCK	RPS13	-0.764596
ERBB4	IGF2BP1	-0.764664
ROS1	HNRPDL	-0.76468
DDR1	PCBP2	-0.76476
RYK	IRS4	-0.76476
NTRK2	RUVBL2	-0.764892
TEC	PSMA1	-0.764899
RYK	HLA-B	-0.764992
ERBB4	SNRPE	-0.765043
FGR	ERH	-0.765047
INSR	DHRS7B	-0.765072
ALK	RPLP1	-0.765184
FRK	SF3B6	-0.765308
TYK2	EIF3H	-0.765343
DDR1	RPL27A	-0.765357
ERBB2	TRIM28	-0.765372
EPHA10	SNRPD2	-0.765378
PTK6	TCEB1	-0.765386
FGR	SNRPD3	-0.7654
TIE1	MRPS21	-0.76542
ABL2	RPS8	-0.765472
LMTK2	PGRMC1	-0.765475
KIT	PSMC1	-0.765549
EGFR	COX5A	-0.765549
MET	CAPZB	-0.76559
INSR	LMNB1	-0.76562
FLT4	PSMC1	-0.765622
ABL2	C1orf77	-0.765623
ABL2	SNRPE	-0.765623
DDR2	PSMB6	-0.765628
TXK	UBB	-0.765629
TYK2	RPS14	-0.765707
SRC	PSMB5	-0.765728
AXL	RPS13	-0.765833
RYK	ZC3HAV1L	-0.765854
PTK7	DNAJA1	-0.765891
PTK7	PSMC2	-0.765891
PTK7	RUVBL2	-0.765891
PDGFRB	RUVBL2	-0.765906
MUSK	SSR1	-0.765942
LMTK2	KRT76	-0.765962
BMX	EEF1B2	-0.765968
TYRO3	SF3B1	-0.765978
EPHA2	RBM3	-0.766023
JAK3	U2AF2	-0.766035
CSK	RPLP2	-0.766067
RET	FAF2	-0.766078
JAK2	RPS24	-0.76608
EPHA1	TAF15	-0.766143
PTK6	PSMC2	-0.766189
ERBB2	KRT6A	-0.766199
ROR1	PSMD14	-0.766199
ROS1	BAG6	-0.766215
ERBB4	RPS9	-0.766245
TYRO3	RPL17	-0.766268
EPHA1	C1orf77	-0.766288
EPHA5	CLNS1A	-0.76634
CSF1R	RPL11	-0.766401
CSF1R	SF3B3	-0.766401
CSF1R	SFPQ	-0.766401
ABL1	PSMC1	-0.766415
DDR1	RPS14	-0.766415
NTRK3	MAP4	-0.766507
EPHA1	RPSA	-0.766533
INSRR	SSB	-0.766609
PTK2	LUC7L2	-0.766657
ALK	PRKDC	-0.766704
FGFR1	ATP5C1	-0.766768
FGFR1	RPS14	-0.766768
TYK2	CFL1	-0.766778
TYK2	DYNC1LI1	-0.766778
TYK2	PHGDH	-0.766778
FGFR3	SMC2	-0.766786
ABL1	DDX1	-0.76679
ERBB4	EIF5A	-0.766821
BLK	VARS	-0.766927
AATK	MRPS18B	-0.766956
AATK	EIF3H	-0.766978
EPHA3	DHRS7B	-0.767003
KIT	SMC4	-0.767021
EPHA7	PKM2	-0.767064
PTK6	PSMC5	-0.767087
FGFR2	DPM1	-0.767118
ROR1	RPL26	-0.76713
FGFR4	BAG2	-0.767175
JAK2	SF3B1	-0.767253
ROR2	RPL27	-0.767291
INSR	PSMD11	-0.767296
EPHA4	PSMD4	-0.767321
TYRO3	CHCHD1	-0.767397
LTK	MAT2A	-0.76745
STYK1	PSMA1	-0.76749
ZAP70	DHX15	-0.767502
ZAP70	HDAC2	-0.767502
ZAP70	RBM39	-0.767502
EPHA7	PSMC2	-0.767695
EPHA7	YBX1	-0.767695
DDR1	EIF1AY	-0.767775
ERBB2	BSG	-0.767783
PDGFRB	DDX5	-0.767784
ITK	TIMM50	-0.767821
FGFR4	RPL37A	-0.767862
RYK	RPL17	-0.767892
MST1R	PSMD11	-0.767898
EPHA3	RPS11	-0.767919
INSR	HNRNPA2B1	-0.767938
PTK2B	SNRPD3	-0.767953
DDR2	RPL22	-0.767955
EGFR	HNRNPK	-0.767982
TNK1	GET4	-0.768001
RYK	SRSF7	-0.768036
FER	PARP1	-0.768101
NTRK1	TMPO	-0.768109
EPHA10	GAR1	-0.768111
BLK	PRPF19	-0.768162
ZAP70	EIF3H	-0.768223
ERBB3	RPS29	-0.768232
ALK	SF3B1	-0.768312
TYRO3	FAR1	-0.768349
TYRO3	SF3B6	-0.768349
ERBB3	SFPQ	-0.768351
NTRK3	LMNB1	-0.768408
TYRO3	BCAP31	-0.768425
DDR1	KRT76	-0.768431
FRK	CANX	-0.768543
NTRK3	DYNC1I2	-0.768557
FES	YWHAZ	-0.7686
ERBB4	MRPL14	-0.768651
YES1	AMOT	-0.768666
EPHB6	CAD	-0.76868
INSR	PDCD2L	-0.768705
FLT1	DEK	-0.768713
ROS1	QPCTL	-0.768753
FLT4	DAP3	-0.768828
ROR1	COPB2	-0.768839
FGFR3	AIFM1	-0.768845
NTRK3	MYL6	-0.768889
AATK	SF3A1	-0.768922
FGFR2	SLC1A5	-0.768971
INSR	CLN6	-0.768971
BLK	YTHDF2	-0.76899
EPHA8	ALDH3A2	-0.768995
DDR2	UGGT1	-0.768996
TYRO3	EIF5A	-0.769014
ZAP70	PSMB4	-0.769056
EPHB6	DHX15	-0.76911
FLT4	NONO	-0.769132
KDR	PGAM5	-0.769144
SYK	PSMB3	-0.769199
FLT1	ALDH18A1	-0.769321
PDGFRA	SFXN4	-0.769339
ERBB3	PSMB6	-0.769362
ERBB3	RPL12	-0.769362
ERBB3	RPS26	-0.769362
ROR2	NHP2L1	-0.769391
ERBB2	FAF2	-0.769438
INSR	EIF3CL	-0.769446
EPHA2	ILF2	-0.769461
HCK	ERH	-0.769482
LMTK2	SPTLC1	-0.769581
EPHB3	RPS17	-0.769592
ERBB4	AIMP2	-0.76964
EGFR	DHX15	-0.769664
LTK	EIF3I	-0.769785
EPHA8	KRT73	-0.76984
EPHB3	EIF3A	-0.769845
FGFR1	CCT2	-0.769913
EPHB6	RPL19	-0.769927
EPHA5	ILF2	-0.769978
YES1	DPM1	-0.770016
KIT	MYH9	-0.770064
NTRK2	YWHAZ	-0.770119
ERBB3	FRG1	-0.770185
MST1R	QPCTL	-0.770202
PDGFRB	RPL14	-0.770282
EPHA7	YWHAZ	-0.770358
FYN	BAG6	-0.770374
ERBB2	AIFM1	-0.770399
MUSK	AIFM1	-0.770551
EPHA7	HADHA	-0.770551
CSK	PCBP3	-0.770552
JAK2	EIF4A1	-0.770611
TXK	PSMC5	-0.770702
EPHA8	RPL27A	-0.770785
EPHA4	COPB2	-0.770809
IGF1R	ATP5O	-0.770812
RET	CDK1	-0.770823
EPHA3	SERBP1	-0.770871
BMX	XRCC5	-0.770912
EPHA8	ICT1	-0.77094
JAK3	SFPQ	-0.770959
TYK2	YTHDF2	-0.770976
EPHA1	DDX17	-0.771043
TXK	CALML5	-0.771138
MUSK	TIMM23	-0.771197
MERTK	LSM14A	-0.771208
MERTK	RARS	-0.771208
ROR2	HNRNPK	-0.771256
EPHA6	QPCTL	-0.771266
FGFR2	RPS11	-0.771346
ITK	AGL	-0.771393
MET	CCT8	-0.771405
EPHA5	PFDN2	-0.771459
ACK1	CAPZA1	-0.771542
ERBB3	TPI1	-0.771559
INSR	HDAC2	-0.771562
ROR1	SF3B6	-0.771617
JAK3	SSR4	-0.771697
SRC	RPL24	-0.771722
LMTK2	PIPSL	-0.771729
TXK	HNRNPAB	-0.771797
FGFR3	SLC25A10	-0.771799
RYK	SLC3A2	-0.771808
ERBB4	PRDX2	-0.771893
SYK	SF3B4	-0.771894
EPHB1	DYNC1I2	-0.771936
EPHB4	PSMA4	-0.771944
EGFR	ANKFY1	-0.771959
FLT4	CAPZA1	-0.771965
EPHA8	RPS13	-0.77203
ROR1	HSP90AB4P	-0.772095
INSRR	PSMD3	-0.772134
BLK	EIF4A1	-0.772168
LCK	HDAC2	-0.772344
LCK	PCNA	-0.772344
AXL	PSMD11	-0.772374
LYN	RPS13	-0.772383
ROR2	RPS12	-0.772397
ROR2	SERBP1	-0.772397
PDGFRB	CBX1	-0.7724
ACK1	RPS9	-0.772516
ACK1	SKP1	-0.772516
FGFR1	EFTUD2	-0.772526
EPHB2	DYNC1LI1	-0.772578
ALK	HNRNPM	-0.77263
FER	RPL36A	-0.772721
TIE1	MTHFD1	-0.772767
EPHA1	BSG	-0.772769
ITK	PSMC1	-0.772791
RET	STOML2	-0.772834
CSF1R	POLDIP3	-0.772925
CSF1R	SERBP1	-0.772925
EPHB1	ATP5C1	-0.772959
FLT1	NUP210	-0.773067
HCK	AIMP2	-0.773166
ABL2	RPS21	-0.773199
RET	SMC2	-0.773201
TXK	HDAC2	-0.773206
FRK	KIF11	-0.773258
EPHA2	HMGB3	-0.773287
RET	HIST1H1E	-0.773397
PTK2	DYNC1LI1	-0.77344
ERBB4	HIST1H1C	-0.773473
FGR	ADRM1	-0.773501
TXK	BOLA2B	-0.773596
ALK	RPL7	-0.773596
JAK3	TUFM	-0.773609
BLK	KPNB1	-0.773645
BTK	RPL9	-0.773671
TIE1	RPL29	-0.773683
INSR	RPS11	-0.773689
LCK	PSMB4	-0.773691
PTK2	PUF60	-0.773711
ABL2	RPS13	-0.77376
CSF1R	RPL9	-0.773789
ERBB2	FAR1	-0.773883
CSK	RPL22	-0.77391
CSK	RPL31	-0.77391
CSK	SF3B1	-0.77391
CSK	SNRPD3	-0.77391
AATK	PSMC1	-0.773941
EPHB6	CKAP4	-0.77398
EPHB6	EIF3CL	-0.77398
FLT4	UQCRC1	-0.774015
FGFR1	VCP	-0.774082
PTK6	RBM14	-0.774182
NTRK2	PSMB3	-0.774227
EPHB3	HNRNPF	-0.77423
ABL1	RPS9	-0.774243
ITK	SF3B2	-0.77425
ROS1	EIF3D	-0.774363
DDR2	IMMT	-0.774414
LMTK2	YWHAZ	-0.77451
NTRK1	CAD	-0.774546
EPHA7	PSMC5	-0.774547
EPHA7	SSR4	-0.774547
HCK	PSMC5	-0.774638
TIE1	XRCC5	-0.774666
ACK1	MRPL12	-0.774688
ACK1	PSMA7	-0.774688
CSF1R	THRAP3	-0.774762
FGFR1	CCT8	-0.774783
EPHA8	RPS14	-0.774787
ROR1	BOLA2B	-0.774875
CSK	LARS	-0.774891
PDGFRB	HNRNPAB	-0.774891
AXL	PCBP3	-0.774912
EPHA10	RPS24	-0.775
INSR	XRCC6	-0.775021
BMX	SSRP1	-0.775024
EPHA10	RPL27A	-0.775036
TNK1	AGL	-0.77506
TNK1	SNRPD3	-0.77506
LTK	NAP1L1	-0.775075
TXK	RUVBL2	-0.775211
NTRK1	LSM14A	-0.775236
NTRK1	RPLP1	-0.775236
EPHA1	PRDX2	-0.775288
TNK1	HNRNPK	-0.775297
EPHB3	CAPRIN1	-0.775334
LMTK3	ERH	-0.775342
LMTK3	HIST1H4B	-0.775342
SYK	SF3A3	-0.775395
TNK1	NONO	-0.775414
KIT	PPP2R1A	-0.77543
JAK3	PSMA2	-0.775451
ROR1	PSMD11	-0.775468
NTRK1	PSMC6	-0.775487
RET	TRIP13	-0.775664
MUSK	PGAM5	-0.77572
TYRO3	DCTN2	-0.77576
EPHA3	PCNA	-0.775762
EPHB4	EIF4A3	-0.775817
BTK	EIF3B	-0.775818
FES	LDHA	-0.775866
FGR	RPL14	-0.775892
PDGFRA	DNAJA2	-0.775893
TYRO3	RPS28	-0.775914
FLT1	RBBP7	-0.775993
TYRO3	RPS11	-0.77602
NTRK2	BANF1	-0.776023
TYRO3	ACTR1A	-0.776041
ZAP70	DDX5	-0.776046
FLT1	STK38	-0.776053
FLT4	POLDIP3	-0.776091
ERBB3	GET4	-0.776178
ERBB3	U2AF1	-0.776178
AATK	RPL27A	-0.776211
PDGFRB	SMC4	-0.776258
BLK	NACAP1	-0.776274
EPHA1	DARS	-0.776281
FES	HNRNPA1	-0.776329
ABL2	BAG6	-0.776428
ABL2	KHSRP	-0.776428
ABL2	KIAA1967	-0.776428
TEC	HNRNPM	-0.776449
BTK	TFAM	-0.77649
ALK	SSR1	-0.776522
ERBB4	LARS	-0.77655
SRC	NTPCR	-0.776559
FYN	TUFM	-0.776567
EPHA5	MRPS22	-0.776607
EPHA4	MRPS23	-0.77664
FGFR4	SF3B6	-0.77666
EPHA4	CDK1	-0.776773
TEK	PARP1	-0.776785
INSR	EFTUD2	-0.776815
FYN	TRIM21	-0.776837
EPHB3	CCDC124	-0.776845
TYRO3	KRT73	-0.776899
AXL	RAN	-0.776913
INSRR	RCN1	-0.777
FGFR2	UBA52	-0.777073
PTK2B	RPL26	-0.777098
EPHB3	CKAP4	-0.777159
SRC	ERH	-0.777284
TYRO3	SNRPD1	-0.777291
ALK	BAG2	-0.777356
EPHA8	KRT6B	-0.777548
TXK	RPS14	-0.777615
NTRK3	CDIPT	-0.777701
FER	TIMM13	-0.777747
FLT3	HNRNPA1	-0.777758
FLT3	RPS2	-0.777758
RYK	RPS8	-0.777786
NTRK2	PKM2	-0.777814
KIT	GAPDH	-0.777814
ROR1	PSMD13	-0.777852
BTK	DDX1	-0.777915
ALK	LDHA	-0.777923
RET	CAD	-0.777933
EPHB2	PSMD8	-0.777979
ERBB2	NPM1	-0.778012
EPHA3	RUVBL1	-0.778059
JAK1	CFL1	-0.778073
JAK1	PCBP1	-0.778073
FLT3	SF3B2	-0.778106
PTK2	EIF3G	-0.778133
SYK	SNRPD2	-0.778156
KDR	NHP2L1	-0.778166
YES1	RBBP7	-0.778168
AATK	SLC25A3	-0.778189
MUSK	SLC3A2	-0.778244
HCK	YWHAE	-0.778262
NTRK1	SYNCRIP	-0.778274
FRK	ATP5C1	-0.778288
FRK	EMD	-0.778288
EPHA4	C11orf84	-0.778335
KIT	AIFM1	-0.778355
EPHA1	RPS2	-0.778414
NTRK2	RPS10	-0.778447
TYRO3	HNRNPA2B1	-0.778521
PTK2B	SSRP1	-0.778528
FGFR3	RPS17	-0.778537
FLT3	SLC25A10	-0.778561
TXK	PSMC3	-0.778563
TXK	TUFM	-0.778585
PTK7	DDX21	-0.778609
FGFR1	DHX15	-0.77867
KIT	EMD	-0.778697
TYRO3	AGL	-0.778699
EPHA1	AIFM1	-0.778709
FGR	RPL8	-0.778754
ERBB3	HNRNPH1	-0.778938
PTK2	YTHDF2	-0.778961
TYK2	DARS	-0.778968
JAK2	DNAJB11	-0.778972
BTK	PSMD3	-0.779019
EPHB1	MYH9	-0.779103
RET	MFAP1	-0.779123
LYN	HNRNPK	-0.779131
SRMS	KRT73	-0.779141
NTRK1	ILF3	-0.779183
HCK	CSTB	-0.779186
ITK	YWHAQ	-0.779217
TIE1	RPL26	-0.779247
FYN	DNAJC7	-0.77932
FGFR1	RPS12	-0.779336
FGR	PABPC4	-0.779375
EGFR	DYNC1H1	-0.779493
BLK	EIF1B	-0.779533
ROR1	ALDH3A2	-0.779538
INSR	HAX1	-0.779585
MERTK	MRPL12	-0.779653
MERTK	RUVBL1	-0.779653
PTK7	CFL1	-0.77968
PTK7	POLDIP3	-0.77968
PTK7	SERBP1	-0.77968
LCK	EWSR1	-0.779747
AATK	YME1L1	-0.779769
AXL	DDX17	-0.779804
NTRK2	MYL6B	-0.779836
SYK	PRMT5	-0.779912
CSK	CAPZB	-0.779927
MUSK	FLNA	-0.779937
TXK	DYNC1I2	-0.77997
KDR	HNRNPC	-0.779972
JAK1	THRAP3	-0.780026
MST1R	RBM3	-0.780097
EPHA4	PSMC2	-0.78014
ROR2	NDUFS7	-0.780171
TYK2	YWHAZ	-0.780179
MST1R	PIPSL	-0.780208
RET	QPCTL	-0.780225
ACK1	HIST1H1E	-0.780301
EPHA4	RPS27	-0.780356
TNK1	HNRNPM	-0.780381
TNK1	VIM	-0.780381
PTK6	HTATSF1	-0.780414
FER	PRDX3	-0.780416
SRC	RPL30	-0.780467
AATK	PDCD2L	-0.780475
EPHA1	HNRNPF	-0.780494
EPHB2	PPIB	-0.780546
EPHB2	RPS27	-0.780546
EPHB2	RPS28	-0.780546
EPHB2	SERBP1	-0.780546
TNK1	HNRNPH1	-0.780557
FYN	ATP5A1	-0.7806
AATK	CLN6	-0.780677
LMTK3	RPLP1	-0.780698
ROR1	CCT5	-0.780725
NTRK1	PKM2	-0.780732
EPHB3	HNRNPM	-0.780744
RYK	CKAP4	-0.780762
EPHB4	BAG6	-0.78084
JAK1	CCT7	-0.78085
TXK	THOC4	-0.780909
INSR	TRA2A	-0.78091
ITK	ATP5O	-0.780954
ZAP70	TPI1	-0.780959
FGFR1	FAU	-0.780959
EPHA6	PARP1	-0.781006
NTRK3	EFTUD2	-0.781152
LCK	PIN4	-0.781193
LCK	RPS26	-0.781193
HCK	TIMM13	-0.781222
ITK	DRG1	-0.781294
ERBB2	SYNCRIP	-0.7814
EPHA4	PSMD2	-0.7814
INSR	GATAD2A	-0.781423
KIT	FRG1	-0.781433
DDR1	RPS28	-0.781446
DDR1	RPS3A	-0.781446
TXK	C1orf59	-0.78148
LYN	QPCTL	-0.781487
EPHB2	RPL9	-0.781496
MET	GNB2L1	-0.781514
PTK2	DNAJB12	-0.78152
IGF1R	CCT6B	-0.78154
ALK	SF3B4	-0.781592
STYK1	RPS20	-0.781644
FLT4	ST13	-0.781655
CSK	C1QBP	-0.781663
CSK	RPS8	-0.781663
EPHB6	PHGDH	-0.781678
FGFR2	IRAK1	-0.781693
ABL2	ADRM1	-0.781703
ABL2	CHCHD1	-0.781703
ABL2	ILF2	-0.781703
ABL2	YTHDF2	-0.781703
ROR1	TUFM	-0.781785
KDR	RPS16	-0.78184
BLK	YWHAQ	-0.781844
EPHA10	C1QBP	-0.781871
TYK2	RPS13	-0.781954
MERTK	UQCRC2	-0.78206
EPHA8	PSMB3	-0.782105
ABL1	C1QBP	-0.782122
ABL1	HNRNPR	-0.782122
ABL1	SLC25A11	-0.782122
FGFR2	RPLP1	-0.782171
KDR	PRPS2	-0.782215
FLT4	CDK1	-0.782327
LCK	RPN2	-0.782333
EPHA4	HADHA	-0.782367
EPHA8	PSMC3	-0.7824
PTK2	SSRP1	-0.782415
FLT3	MMGT1	-0.78245
MERTK	RPS6	-0.782494
BMX	PSMC1	-0.782557
FGFR1	LARS	-0.782568
FGFR4	RPS8	-0.782595
ABL2	EIF3F	-0.782632
JAK3	HTATSF1	-0.782655
LMTK3	XPO1	-0.782661
FGFR2	C1QBP	-0.782697
FLT1	PCNA	-0.782737
ROR1	TRIM28	-0.782753
EPHA4	THOC4	-0.782799
EPHA6	HMGB3	-0.782805
TNK1	NPM3	-0.782841
INSRR	RPS17	-0.782853
EPHB4	PCBP3	-0.782903
TXK	GAR1	-0.782931
DDR1	YWHAG	-0.782957
JAK3	KPNB1	-0.783004
EPHB2	HNRNPA0	-0.783013
FYN	PEX1	-0.78306
DDR2	LSM14A	-0.783075
EGFR	AIFM1	-0.783076
PDGFRB	C21orf70	-0.783116
ITK	RPL10	-0.783138
ITK	RPS17	-0.783138
EGFR	AFG3L2	-0.783151
EPHB6	CLTA	-0.78318
FRK	PRPF19	-0.783183
EPHB1	ALDH18A1	-0.783265
RYK	RPL10	-0.783269
LTK	EFTUD2	-0.783319
LMTK3	RPL22	-0.783387
EGFR	RPL38	-0.783445
LYN	UBL4A	-0.783488
DDR2	SF3B2	-0.783534
EPHA2	ATP5B	-0.783535
RYK	DDX17	-0.783569
INSR	FARSA	-0.783611
ERBB3	RPS9	-0.783639
FLT4	SFXN4	-0.783664
EPHB6	PGRMC1	-0.783736
TEC	COPA	-0.78376
TEC	DHX15	-0.78376
EPHA1	HSP90AA5P	-0.783781
KDR	SPIN1	-0.783783
SRMS	PGRMC1	-0.783783
TXK	RBMX	-0.783818
FGFR3	HSPA4	-0.783837
EPHA3	ATP5C1	-0.783856
LTK	KPNB1	-0.783865
FES	UBB	-0.783895
FGFR3	FRG1	-0.78395
HCK	KIF11	-0.783967
TYRO3	RPL14	-0.783979
NTRK2	SLC25A4	-0.78402
HCK	FRG1	-0.784023
DDR2	DRG1	-0.78403
EPHA8	HNRNPAB	-0.784042
EPHA10	MRPS17	-0.784073
AATK	YTHDF2	-0.7841
EPHB6	KRT13	-0.784111
ABL1	KPNA2	-0.784117
FLT4	ACTR1A	-0.784172
FLT4	DDX5	-0.784172
SRC	AIFM1	-0.784234
SRC	RPL22	-0.784234
MUSK	LDHA	-0.784259
MUSK	PCNA	-0.784259
AXL	PKM2	-0.784282
FYN	SCFD1	-0.784298
EPHB6	CNBP	-0.78438
YES1	IRAK1	-0.784445
TEC	MYL6	-0.784468
ROS1	HNRNPH1	-0.784569
ZAP70	C1QBP	-0.784603
HCK	ATP5O	-0.784613
FRK	DDB1	-0.784643
NTRK2	DYNLRB2	-0.784688
PTK2	NACAP1	-0.784826
FYN	PSMC6	-0.784857
TXK	IGF2BP1	-0.784869
TYRO3	CALM3	-0.784874
TYK2	BAG6	-0.784916
YES1	LSM14A	-0.784918
YES1	RARS	-0.784918
TIE1	CHCHD1	-0.784935
EPHA7	SSB	-0.784982
EPHA4	LUC7L2	-0.785119
DDR1	FAU	-0.785136
AXL	ERH	-0.785142
EPHA5	TIMM23	-0.785158
DDR1	PDIA3	-0.785165
ROS1	STOML2	-0.785267
TEK	MIF	-0.785273
EPHA7	UBB	-0.785277
TYRO3	NDUFA5	-0.7853
LMTK3	MFAP1	-0.785317
FGFR4	U2AF1	-0.785332
DDR1	SRSF7	-0.785352
PDGFRB	UBB	-0.78536
EPHA8	COPB2	-0.785419
NTRK3	PGAM5	-0.785429
NTRK1	CDIPT	-0.785445
FRK	CKAP4	-0.785446
FGFR4	PTMA	-0.785456
STYK1	HDAC2	-0.785517
STYK1	LDHA	-0.785517
ERBB2	ALDH3A2	-0.785527
JAK2	RBM3	-0.785542
YES1	ATP5C1	-0.78564
TNK1	EWSR1	-0.785642
KDR	VARS	-0.785661
EPHB4	YWHAZ	-0.785679
TNK1	EEF2	-0.7857
FRK	PSMD3	-0.78579
ROR1	MRPL12	-0.78587
FLT4	EFTUD2	-0.785917
EPHB6	SCFD1	-0.785928
BMX	PPIA	-0.785939
LTK	SQSTM1	-0.785974
FGFR3	RUVBL2	-0.786008
HCK	PSMD3	-0.78601
INSRR	ACLY	-0.7861
ERBB4	RPS20	-0.786139
EPHA1	KRT15	-0.786165
TYRO3	DDX17	-0.7862
KIT	SLC25A3	-0.786276
DDR1	PSMA1	-0.786314
FYN	CHCHD1	-0.786316
ABL1	SNRPF	-0.786343
PTK6	RPS10	-0.786387
JAK2	PSMD7	-0.786395
EPHA8	TAB1	-0.786403
EPHB3	PSMD12	-0.786416
FGR	EIF1B	-0.7865
PTK2	GNL3L	-0.78651
FGFR3	EIF3M	-0.786589
EPHA3	TXN	-0.786589
MATK	SFXN4	-0.786598
DDR1	TMX1	-0.786619
JAK3	ILF3	-0.786648
JAK3	PRDX1	-0.786648
TXK	EIF3H	-0.78665
EPHA10	SMARCA5	-0.78665
LMTK2	SMC4	-0.786705
TIE1	AIMP1	-0.786728
TYK2	QPCTL	-0.78674
SYK	RBM3	-0.786797
ABL2	SSR1	-0.786895
STYK1	PSMB4	-0.786975
NTRK3	GLUD1	-0.786989
IGF1R	PSMB1	-0.787179
EGFR	GSTP1	-0.787182
BMX	RPL23A	-0.787184
ACK1	KPNB1	-0.78719
EPHB1	HNRNPF	-0.787221
EPHB6	EIF3G	-0.787262
TXK	SRP9	-0.787263
BTK	WDR77	-0.787299
PDGFRB	FAF2	-0.787388
FLT4	DYNC1I2	-0.787412
FLT1	PSMC2	-0.78748
IGF1R	HNRNPF	-0.787579
NTRK3	PSMD12	-0.787622
ERBB2	ICT1	-0.787644
EPHA5	PSMA1	-0.787674
FGFR1	DYNLRB2	-0.787686
TXK	RPL12	-0.787713
BMX	GSTP1	-0.787723
NTRK2	PON2	-0.787736
EPHA4	UBA52	-0.787744
ZAP70	IMMT	-0.78778
BLK	SSR1	-0.787816
FLT3	NPM1	-0.787852
ZAP70	PTMA	-0.787924
LMTK3	RPL7	-0.787929
EPHA10	PRPF19	-0.787987
ACK1	SNRPF	-0.78799
DDR1	HNRNPC	-0.788044
JAK2	DEK	-0.788048
MERTK	RCN2	-0.788143
FGFR2	RUVBL1	-0.788345
ERBB2	ATAD3B	-0.788377
PTK6	NUP93	-0.788447
NTRK3	DDX3X	-0.788457
INSR	SNRPA1	-0.788536
EPHA10	RBM3	-0.788586
ROS1	ENO1	-0.788617
EPHA5	PSMA6	-0.788655
TYRO3	RPL23A	-0.788702
AATK	CCDC124	-0.788728
EPHA3	UBA52	-0.788738
TYRO3	RBM39	-0.788762
FGFR3	MAP4	-0.788817
TEC	DYNLL1	-0.788828
ERBB2	TUFM	-0.78883
INSRR	HNRNPA1	-0.788836
FGFR4	EEF1D	-0.788842
MET	CLTC	-0.788849
MET	RPS12	-0.788849
EPHA10	DRG1	-0.788879
NTRK1	SSR4	-0.789044
EPHA7	SMC4	-0.789065
LYN	CHCHD1	-0.789156
TEK	STOML2	-0.789201
MUSK	ACTR1A	-0.789216
DDR1	SFPQ	-0.789231
CSK	ATP5C1	-0.789328
CSK	EMD	-0.789328
EPHB3	HIST1H2AE	-0.789365
INSR	HNRNPK	-0.78937
CSK	RPL11	-0.789412
AATK	SF3B1	-0.7895
BTK	PSMC1	-0.789516
ERBB3	TXN	-0.789524
FRK	RPL3	-0.789669
LMTK3	RPL9	-0.78976
DDR1	RPS27	-0.789801
EPHB2	RCN2	-0.789806
EPHB4	SERBP1	-0.789902
LCK	DPM1	-0.789914
RET	HSPH1	-0.789937
SRMS	RUVBL1	-0.789939
ROR2	NPM1	-0.78995
KIT	RPL23A	-0.789967
SYK	MRPS22	-0.790067
MATK	EIF3B	-0.790076
MATK	PSMD2	-0.790076
MATK	RPS11	-0.790076
FGFR2	RBM3	-0.790184
MUSK	RPS26	-0.790185
FLT4	ERH	-0.79029
FLT4	IMMT	-0.79029
ALK	SEC61B	-0.790317
ABL1	RPL4	-0.790341
EPHB6	NPM3	-0.790361
STYK1	SSBP1	-0.790362
EPHB3	MYL6B	-0.790377
EPHB3	PSMD6	-0.790377
ABL1	SNRPE	-0.790442
NTRK1	EEF2	-0.790463
EPHA1	SF3A1	-0.790499
EPHB4	MRPS21	-0.79059
ROR1	FKBP8	-0.790609
ROR1	HNRNPAB	-0.790677
FGFR1	HIST1H3E	-0.790687
TNK1	PTPLAD1	-0.790779
EGFR	DNAJB11	-0.79079
FGFR2	DEK	-0.790801
ZAP70	MYL12B	-0.790811
TNK1	DDX3X	-0.790843
FES	DNAJC10	-0.790896
ABL2	ENO1	-0.790929
TYRO3	LARS	-0.790938
EPHA1	MRPL49	-0.790951
MATK	HNRPDL	-0.790968
PTK7	RPL8	-0.79098
CSF1R	PRDX3	-0.790988
LTK	EIF3E	-0.791014
LTK	RARS	-0.791014
YES1	KRT6B	-0.79103
EPHA5	PGAM5	-0.791104
EPHA7	PSMD4	-0.791148
EPHA7	PPIA	-0.79125
NTRK1	HV310	-0.79126
EPHB6	DNAJB12	-0.791292
NTRK1	EMD	-0.791298
FGFR1	SF3B1	-0.791321
MST1R	RPL11	-0.79134
MST1R	YBX1	-0.79134
FGFR3	SF3B1	-0.791352
ROR2	RPS8	-0.791363
NTRK3	CDK1	-0.791431
FGFR3	SNRPD1	-0.791448
MERTK	HAX1	-0.791511
SRC	RPS6	-0.791512
SRC	RPS9	-0.791512
ABL1	SRP9	-0.79171
EPHA2	ATAD3A	-0.791714
TYRO3	HSPE1	-0.791721
BLK	EIF3M	-0.791755
BLK	KIAA1967	-0.791755
BLK	RPL19	-0.791755
EPHB4	PRKDC	-0.791771
HCK	IMMT	-0.791779
EPHA3	P4HB	-0.791847
TEK	HIST1H1E	-0.79186
ROR1	SCFD1	-0.791995
TYK2	RPLP2	-0.792059
SYK	AMOT	-0.792122
FES	ELAVL1	-0.792159
INSR	NONO	-0.792245
LMTK2	SLC3A2	-0.792305
LMTK2	TRIM21	-0.792305
FRK	U2AF2	-0.792325
ALK	EIF1AY	-0.792335
ROR2	DDX5	-0.792337
TYRO3	HSP90AA5P	-0.79237
ITK	EIF3H	-0.79238
ITK	PSMC5	-0.79238
EPHA1	SQSTM1	-0.7924
MET	AIMP2	-0.792679
EPHB6	KPNB1	-0.792707
PTK2B	PSMC5	-0.792728
EPHA8	RBM3	-0.792736
ERBB4	GSTP1	-0.792776
IGF1R	ST13	-0.792803
TXK	RPS3A	-0.792836
YES1	RPL10	-0.792851
YES1	RPS17	-0.792851
SRC	PSMA7	-0.792868
PDGFRB	RCN1	-0.792891
TXK	SNRNP200	-0.792963
EPHB6	LDHB	-0.792972
KIT	SF1	-0.792996
TYK2	HMGB3	-0.793042
EPHA1	RPS14	-0.793061
EPHB4	ZNF706	-0.793063
ZAP70	SF3B6	-0.793089
FGFR3	UBB	-0.79315
FLT4	EIF5A	-0.793221
EPHA4	RPS28	-0.793275
NTRK2	YBX1	-0.793281
EPHA10	EFTUD2	-0.793313
TXK	EIF1	-0.793332
FER	PABPC1	-0.793395
FER	HSPBP1	-0.793428
ROR1	PSMD6	-0.793431
ROR2	KPNB1	-0.793438
AATK	U2AF1	-0.79344
LCK	RPL11	-0.793445
YES1	DEK	-0.793461
LYN	HMGB3	-0.793477
STYK1	HNRNPK	-0.793534
FGFR3	VCP	-0.793552
AXL	DYNLRB2	-0.793625
ROR2	C1QBP	-0.793632
EPHA10	PCMT1	-0.793697
MET	YWHAZ	-0.79372
TXK	ZW10	-0.793772
DDR1	UBE2G2	-0.793793
EPHB4	PSMC1	-0.793795
NTRK2	PSMA6	-0.793853
TYRO3	VCP	-0.793879
FGFR4	RARS	-0.79388
FGFR4	SEC61B	-0.79388
ROS1	DCTN2	-0.793894
BMX	PIPSL	-0.79404
EGFR	MIF	-0.79411
EPHA8	NONO	-0.794131
EPHA8	SSB	-0.794257
INSR	FLNA	-0.794279
FGFR3	HNRNPH3	-0.794421
EPHA5	MFAP1	-0.794422
JAK3	PCBP4	-0.794611
BTK	PSMC5	-0.794668
ERBB4	DHRS7B	-0.794701
FGFR4	RPS6	-0.794823
FGFR4	RPS9	-0.794823
EPHB4	ACTR1A	-0.794829
ROS1	PGAM5	-0.794848
EPHA8	HIST1H3E	-0.794921
PTK6	PCBP4	-0.794955
FGFR2	DDX3X	-0.794959
EPHB1	YBX1	-0.794979
ROR1	HSPE1	-0.79498
TXK	EFTUD2	-0.795065
NTRK2	DDX3X	-0.795111
FGFR3	PSMA2	-0.795231
EPHA10	HV310	-0.795293
EPHB2	ST13	-0.7953
ERBB4	SLC25A3	-0.795301
EPHA4	RUVBL1	-0.795312
EPHA2	RPL22	-0.795322
RET	DDX5	-0.795335
SYK	AIFM1	-0.795338
FGFR3	MRPS17	-0.795352
TXK	DDX3X	-0.795438
TXK	PSMC2	-0.795438
RYK	PHB2	-0.795446
TYRO3	HIST1H3E	-0.795472
PDGFRB	DRG1	-0.795566
JAK3	UBB	-0.795575
ACK1	PSMC3	-0.795586
NTRK1	SERBP1	-0.795723
EPHB2	CCDC124	-0.795759
EPHB2	FRG1	-0.795759
MET	RBM3	-0.795762
MET	RPLP2	-0.795762
MET	RUVBL1	-0.795762
AATK	HIST1H2AE	-0.795765
EPHA1	RBM3	-0.795784
INSRR	RPL31	-0.795866
TNK1	CLTC	-0.795986
MUSK	EIF3L	-0.796026
MET	SPTLC1	-0.796048
ERBB3	HADHB	-0.796049
ERBB3	SF3B2	-0.796058
AATK	MRPS21	-0.796142
PTK7	GNL3L	-0.796178
FGFR3	NUDC	-0.796182
BMX	PSMB3	-0.796217
EPHB4	MRPS35	-0.796238
STYK1	CCDC124	-0.796241
KIT	CXorf57	-0.796292
JAK3	RPL31	-0.796367
BMX	EPRS	-0.796439
DDR1	HNRNPH3	-0.79647
TIE1	PSMD13	-0.796496
BMX	PRPF31	-0.796523
DDR1	CKAP4	-0.796602
EGFR	HIST1H2AE	-0.796612
INSRR	SLC1A5	-0.796645
MST1R	ENO1	-0.79675
TYRO3	DNAJB11	-0.796791
EPHB4	PSMD4	-0.796792
ROR1	C21orf70	-0.796809
MERTK	YBX1	-0.796811
ERBB2	RPL14	-0.796851
INSR	XRCC5	-0.796855
EPHA5	RPL22	-0.796865
NTRK3	SRSF10	-0.796872
CSK	ATP1A1	-0.796905
EPHA6	AGL	-0.796928
LMTK3	RBBP4	-0.796976
NTRK2	TAF8	-0.796998
EPHA10	PSMC4	-0.796999
EPHA10	RBBP7	-0.796999
FGFR2	FRG1	-0.797013
NTRK3	PSMA6	-0.797038
ABL2	CHCHD3	-0.797045
ABL2	MFAP1	-0.797045
ABL2	SLC3A2	-0.797045
EPHA10	STK38	-0.797062
ERBB3	PHF5A	-0.797103
PTK6	HADHA	-0.797119
YES1	NUP210	-0.797139
YES1	RPL31	-0.797174
BLK	CLNS1A	-0.797176
EPHB6	GNL3L	-0.797229
LYN	ATP2A2	-0.797291
PTK2	KIAA1967	-0.797291
TIE1	CALR	-0.797299
PDGFRB	RPLP2	-0.797317
EPHB6	PSMD3	-0.797358
EPHB6	UBA52	-0.797358
JAK3	TARDBP	-0.797441
ERBB4	PPIB	-0.797476
FGFR3	SMARCA5	-0.797488
RET	NDUFA4	-0.797548
EPHB6	CCT6A	-0.797564
YES1	RBBP4	-0.797578
HCK	RPL22	-0.797645
EPHB3	PSMC5	-0.797673
MST1R	COPB2	-0.797697
ZAP70	NACA	-0.797702
ZAP70	RARS	-0.797702
EGFR	SCFD1	-0.797719
TEK	PSMA1	-0.797725
FGFR3	NCAPH	-0.797796
RYK	C1orf59	-0.797879
ABL1	DNAJB11	-0.798007
MET	XRCC6	-0.798042
PTK2	RPS15A	-0.798052
FGFR2	GAPDH	-0.798064
FYN	LDHA	-0.798094
MATK	CLNS1A	-0.798098
EPHB6	SEPT2	-0.798099
TYK2	RBBP4	-0.798104
ROR1	EEF2	-0.798145
FRK	RPL11	-0.798147
EPHA2	SLC3A2	-0.79815
EPHB4	RPL28	-0.79826
FGFR1	FAR1	-0.798369
FGFR1	RPL12	-0.798369
FGFR1	RPS26	-0.798369
LYN	HSP90AA5P	-0.798381
RYK	PRMT5	-0.798385
PTK6	TARDBP	-0.798397
ERBB4	RNF126	-0.798463
EGFR	RPS24	-0.79848
LCK	NACA	-0.798512
FGFR3	RPLP1	-0.798595
LMTK3	ZNF706	-0.798631
LTK	DHRS7B	-0.798668
LMTK3	RPN2	-0.798692
FRK	SEC61B	-0.798787
TIE1	RPS11	-0.798802
EPHA10	RPL24	-0.798841
FGFR2	PSMB3	-0.798853
TYRO3	RBM3	-0.79892
ABL1	ATP5C1	-0.798923
TXK	ATP5C1	-0.798936
MST1R	RPL17	-0.798979
EPHB4	SNRPB	-0.799019
FRK	RPL23A	-0.79902
JAK3	SF3B2	-0.799027
BMX	LDHA	-0.799035
BMX	SF3B4	-0.799035
MET	MAD2L1	-0.799063
FGFR3	RPLP2	-0.799092
EPHA5	TIMM50	-0.799179
FGFR1	YBX1	-0.799182
TIE1	ALDH3A2	-0.799209
DDR1	CMBL	-0.799287
ALK	LSM14A	-0.799387
ALK	PSMA6	-0.799387
SRC	KPNA2	-0.799396
RET	PSMD7	-0.799488
ERBB2	TCP1	-0.799493
ABL2	KV201	-0.799535
DDR1	SF3B6	-0.79955
SRMS	SLC25A3	-0.799563
YES1	PSMC4	-0.799611
FGFR2	PABPN1	-0.799636
ROR2	HNRNPA1	-0.799712
PTK7	YWHAQ	-0.799714
EPHB3	CFL1	-0.799848
EPHB3	PPIB	-0.799848
AATK	RPS8	-0.799873
INSR	SF3B2	-0.799907
EPHA10	BOLA2B	-0.799911
KIT	RPL27	-0.799958
NTRK3	FRG1	-0.800053
TYRO3	HNRNPA1	-0.800055
ALK	PABPC1	-0.800165
EPHA7	BOLA2B	-0.800171
EPHA7	HIST1H2BK	-0.800171
EPHA7	HNRNPU	-0.800171
EPHA7	PPIB	-0.800171
EPHA7	RPS10	-0.800171
DDR2	BCAP31	-0.800178
FGFR3	C1orf77	-0.80019
RET	YWHAG	-0.800214
TYRO3	CAD	-0.800216
INSR	C1QBP	-0.800217
EPHA2	CCT5	-0.80026
DDR2	AIMP1	-0.800319
SRMS	STOML2	-0.800362
ACK1	BCLAF1	-0.800367
HCK	SRP9	-0.800386
INSR	ELAVL1	-0.8004
EPHA4	TIMM8B	-0.80046
HCK	SLC25A13	-0.800476
FRK	PSMB5	-0.800481
DDR1	HNRNPAB	-0.800552
INSR	RPL26	-0.800569
EPHA4	PSMC1	-0.800577
FLT3	RPLP1	-0.800592
MST1R	PSMA1	-0.800633
FLT1	HNRNPD	-0.800652
EPHA8	PSMB6	-0.800713
PTK2B	PIPSL	-0.800735
EPHB6	DARS	-0.80075
MERTK	CDK1	-0.800764
KDR	RPL9	-0.800822
TYRO3	RCN1	-0.80084
TYRO3	DNAJC10	-0.800859
FGFR3	PSMD6	-0.800864
FGFR2	EEF1D	-0.800888
TIE1	FASN	-0.800923
HCK	EIF3CL	-0.800936
IGF1R	UBB	-0.800954
TYK2	ENO1	-0.801012
LMTK2	KRT6A	-0.801074
IGF1R	DDX41	-0.801075
IGF1R	RARS	-0.801075
JAK2	RPL13A	-0.801081
LMTK2	CFL1	-0.80111
SRC	EIF3H	-0.801173
RYK	CAD	-0.801202
RYK	DNAJA1	-0.801202
AATK	RPL29	-0.801223
EPHB1	TIMM50	-0.801268
ABL1	ILF3	-0.801309
BLK	ILF2	-0.801316
MET	EMD	-0.801337
FER	EEF1E1	-0.801351
JAK2	EIF3I	-0.801358
JAK2	RPL23A	-0.801358
HCK	KARS	-0.801435
HCK	RPS9	-0.801435
HCK	HSPBP1	-0.801468
MET	SF3B3	-0.801498
ERBB3	TMPO	-0.801502
ROR2	NDUFS3	-0.801559
STYK1	HNRNPM	-0.801565
TXK	PPM1B	-0.801607
EPHA1	GNB2L1	-0.801713
FGFR4	ATP2A2	-0.801754
MUSK	EIF3E	-0.801784
EPHB6	CD2BP2	-0.801786
EPHA4	RPL14	-0.801791
EPHA7	C1QBP	-0.80184
TXK	CNBP	-0.801904
ROS1	CFL1	-0.801912
ROS1	NCL	-0.801912
IGF1R	PSMD11	-0.801914
ABL2	DYNLL1	-0.802007
ABL2	SF3B4	-0.802007
ABL2	SNRPA1	-0.802007
ABL2	SSBP1	-0.802007
LMTK3	VIM	-0.802097
NTRK1	PGAM5	-0.802126
MET	EIF4A3	-0.802134
ABL1	DPM1	-0.802168
MATK	ILF2	-0.802186
TXK	FRG1	-0.802188
FLT4	PCBP3	-0.802255
LTK	POLDIP3	-0.802269
LTK	SERBP1	-0.802269
EPHA5	RBM39	-0.802327
EPHA5	SNRPA1	-0.802327
ABL2	SNRPF	-0.802352
KDR	RPS2	-0.802438
KDR	RPS27	-0.802438
ROR2	YBX1	-0.802461
ABL1	PGRMC1	-0.80247
ERBB3	SYNCRIP	-0.802504
TNK1	PSMD3	-0.802606
INSRR	EIF4A1	-0.802622
BMX	SF3A3	-0.802697
ERBB3	CSDA	-0.802703
FGR	PSMD11	-0.802748
TEC	DCTN2	-0.802767
TIE1	CFL1	-0.802824
BTK	UBAP2L	-0.802824
EPHA6	ATAD3A	-0.802833
TYRO3	DYNC1LI1	-0.802835
EPHB4	RPS17	-0.802845
MET	SF3B6	-0.802858
TXK	PSMD12	-0.802865
TXK	RPS20	-0.802865
EPHA5	EIF3I	-0.802877
MET	PGRMC1	-0.80291
FES	DPM1	-0.803001
ROR1	FAR1	-0.803018
DDR2	KRT4	-0.803026
NTRK2	PSMC1	-0.803052
NTRK2	RPS3A	-0.803052
ERBB2	PGAM5	-0.803073
TYK2	PSMA1	-0.8031
LYN	RPL11	-0.803106
EPHB6	ATP5MG	-0.803109
LTK	PDCD2L	-0.803233
ABL1	AIMP2	-0.803278
FLT1	THRAP3	-0.803332
BLK	RPL10	-0.803421
EPHB2	IRAK1	-0.803424
FGFR1	ATP5O	-0.803443
FRK	PSMA2	-0.803459
EPHA5	PSMB4	-0.803512
EGFR	RUVBL2	-0.803542
EGFR	RPN1	-0.803544
LTK	CLN6	-0.803567
NTRK1	RPS20	-0.803639
JAK3	YWHAQ	-0.803651
HCK	MTHFD1	-0.803661
KDR	PRMT1	-0.80368
STYK1	DCTN2	-0.803685
FRK	DCTN1	-0.803702
TXK	CSDA	-0.803806
JAK2	SF1	-0.803832
ACK1	RPSA	-0.803836
ERBB2	SCFD1	-0.803838
PTK7	RPS21	-0.803839
MATK	PCBP3	-0.803849
LMTK3	FAF2	-0.80385
FGFR1	SKP1	-0.803873
EPHB2	FARSA	-0.803874
EPHA1	SMC2	-0.803925
MET	FRG1	-0.803966
ROR2	PSMA7	-0.804006
KDR	HNRPDL	-0.804018
LMTK3	DPM1	-0.804038
FGR	KARS	-0.804059
EPHA10	DHX15	-0.80409
TYRO3	RPLP2	-0.804141
EPHB1	SF3B5	-0.804142
MERTK	SF1	-0.804163
RET	EIF4A1	-0.804181
ABL2	FAF2	-0.804207
MST1R	CHCHD3	-0.804237
JAK2	RPS29	-0.804328
ERBB4	XRCC6	-0.804336
MATK	PIPSL	-0.804361
DDR1	RPS15A	-0.804371
EPHA3	PSMA6	-0.804375
CSK	CFL1	-0.804398
CSK	POLDIP3	-0.804398
TNK1	RPL36A	-0.804449
RET	RPL7A	-0.804449
AXL	PSMB6	-0.804478
EPHA3	DNAJB6	-0.804534
FGFR2	CCT5	-0.80466
INSRR	FRG1	-0.80468
NTRK3	EIF2S3	-0.804726
SRMS	TIMM23	-0.804727
ITK	UBAP2L	-0.804772
BTK	PSMD2	-0.804786
NTRK1	HNRNPA1	-0.804813
MERTK	ACTR1A	-0.804829
EPHA3	CKAP4	-0.804873
TYK2	PRKDC	-0.80492
ITK	BCLAF1	-0.804945
FLT4	EMD	-0.804981
TXK	ARCN1	-0.805037
TYK2	CHCHD3	-0.805037
MST1R	XPO1	-0.805082
INSR	SPTLC1	-0.80518
EPHA10	MRPS23	-0.805185
BMX	RPL11	-0.805243
EPHB3	EIF3G	-0.805258
MET	RPL22	-0.805287
YES1	RBM39	-0.805308
YES1	RPL37A	-0.805308
YES1	SF3B4	-0.805308
EPHB6	KRT5	-0.805422
EPHB6	SMC2	-0.805422
TYK2	XPO1	-0.805491
EPHA7	SLC1A5	-0.805507
RYK	NACA	-0.805508
JAK3	DHX9	-0.805585
EPHA6	PGAM5	-0.805596
PDGFRA	PGAM5	-0.805678
PDGFRA	XPO1	-0.80568
MET	TRA2A	-0.805685
ROS1	DHX15	-0.80573
AATK	SSRP1	-0.80584
INSR	HNRNPL	-0.805874
LMTK3	CALM3	-0.80589
SRC	PSMC3	-0.805916
FES	AIFM1	-0.805921
FGFR3	HAX1	-0.806064
LMTK2	CMBL	-0.80609
TIE1	PCBP2	-0.806107
EPHA1	NPM1	-0.80612
EPHA1	UBB	-0.80612
YES1	PSMC1	-0.806136
EPHB3	SPTLC1	-0.806212
EPHA1	LSM14A	-0.806244
FGFR2	SF1	-0.806263
ROS1	SSR4	-0.806264
EPHA5	SSBP1	-0.806265
AATK	PSMA7	-0.806298
YES1	RPS24	-0.806369
AXL	C11orf10	-0.806393
EPHB6	ATP5A1	-0.806433
NTRK3	XPO1	-0.806439
AXL	RCN1	-0.80644
RET	RPS7	-0.806477
ALK	SNRNP200	-0.806502
ERBB4	TIMM13	-0.806584
ERBB4	PARP1	-0.806615
ERBB3	LMNB1	-0.806627
EPHA8	RPS17	-0.806627
TEK	ARCN1	-0.806642
TEK	CHCHD3	-0.806642
TEK	HDAC1	-0.806642
RYK	MBD3	-0.806683
FLT4	HNRNPK	-0.806841
ZAP70	ATP2A2	-0.806842
ERBB3	SEC61B	-0.806847
BLK	NDUFS3	-0.806853
EGFR	SRPRB	-0.806892
ABL2	FAR1	-0.806896
ABL2	RPL12	-0.806896
ABL2	SF3B6	-0.806896
JAK3	LUC7L2	-0.806899
NTRK1	HNRNPF	-0.806946
NTRK2	KPNA2	-0.806949
FYN	DRG1	-0.806979
DDR1	SLC25A6	-0.806986
ROR1	NDUFS8	-0.806989
LCK	HAX1	-0.806989
LCK	RBBP7	-0.806989
EPHA8	NDUFA4	-0.807089
ROR1	LUC7L2	-0.807089
NTRK1	SRSF10	-0.807112
NTRK3	RPS10	-0.807125
FGFR3	PGAM5	-0.807154
NTRK2	EDF1	-0.807186
ABL1	HIST1H1C	-0.807227
TXK	LSM14A	-0.807255
MET	ESYT2	-0.807272
LMTK3	SF3B6	-0.807282
JAK3	PARP1	-0.807302
NTRK2	NDUFA4	-0.807329
TNK1	ATP5O	-0.807347
JAK2	PSMD6	-0.807397
EPHA2	LDHA	-0.807428
LTK	CMBL	-0.807458
LTK	EIF3H	-0.807458
MUSK	CLTC	-0.807462
MUSK	HIST1H2BK	-0.807462
MUSK	KV201	-0.807462
MUSK	PPIB	-0.807462
MUSK	RPS10	-0.807462
MUSK	ZNF706	-0.807462
ZAP70	CCDC124	-0.807486
ZAP70	KV201	-0.807486
EGFR	DDOST	-0.807523
INSR	VIM	-0.807529
MUSK	SNRNP200	-0.807593
FGFR1	DYNC1H1	-0.807593
FGR	RAN	-0.807705
TYK2	ARCN1	-0.807801
ITK	HNRNPR	-0.807891
NTRK3	RPSA	-0.807899
PTK6	ATP5O	-0.807917
FGFR2	KIAA1967	-0.807954
TIE1	PTPLAD1	-0.807967
EPHB2	NTPCR	-0.808009
EPHB2	PRDX1	-0.808009
EPHA10	TIMM50	-0.808102
AATK	CHCHD1	-0.808142
EGFR	YWHAZ	-0.808173
ROR1	PRDX3	-0.808207
PTK6	DRG1	-0.808301
PTK6	PABPC1	-0.808301
DDR2	PUF60	-0.808345
SRC	C14orf166	-0.808392
EPHB6	SF3B1	-0.808396
YES1	RPS20	-0.808533
ACK1	PGRMC1	-0.808614
INSR	KRT14	-0.808715
ERBB4	CCDC124	-0.808756
FGFR2	AIFM1	-0.808803
KIT	RPL22	-0.808825
FLT4	SF3B2	-0.808849
ERBB3	RPS13	-0.808863
TYRO3	VIM	-0.808892
SRC	BCLAF1	-0.808901
EPHA1	RPS28	-0.808904
EPHB3	C1QBP	-0.808908
SYK	MRPL12	-0.808931
MERTK	MYL6B	-0.808941
JAK2	LUC7L2	-0.808985
HCK	RPS27	-0.809051
TXK	SYNCRIP	-0.809152
ROR2	TIMM23	-0.809212
NTRK2	PSMC6	-0.80924
EPHA4	SNRPA1	-0.809253
LMTK3	PTBP1	-0.809283
JAK2	CKAP4	-0.809332
HCK	SF3B2	-0.809393
BMX	PRKDC	-0.809425
NTRK1	OS9	-0.809459
EGFR	CBX3	-0.809466
FGFR1	CCT5	-0.809512
STYK1	PIN4	-0.809528
ROS1	PCNA	-0.809549
FGFR1	PSMD8	-0.809554
NTRK3	NDUFA4	-0.80957
FYN	RPL29	-0.809582
EPHA7	EIF4A1	-0.809592
LYN	PRDX1	-0.809608
ITK	EIF5A	-0.809672
TXK	ILF3	-0.809719
AATK	EIF5A	-0.809741
FLT4	SFPQ	-0.80975
BTK	RPS17	-0.809754
PTK7	IGF2BP1	-0.809788
FLT3	ERH	-0.809788
JAK2	NDUFA4	-0.809917
AATK	THOC4	-0.809924
ERBB4	ENO1	-0.809967
TYK2	HSPH1	-0.810066
AXL	DHX9	-0.81007
AXL	DYNC1LI1	-0.81007
TYRO3	PSMD14	-0.810083
EPHA5	PSMB6	-0.810117
EPHA5	SF3B6	-0.810117
NTRK2	TRIM28	-0.81021
HCK	RPL26	-0.810219
IGF1R	RBM3	-0.810284
AXL	TAF8	-0.810355
PTK6	NUBP2	-0.81042
JAK2	DDX3X	-0.810449
EGFR	DNAJA3	-0.810506
ACK1	RUVBL1	-0.810507
ERBB4	GATAD2A	-0.810536
IGF1R	RPS9	-0.810557
TYK2	BOLA2B	-0.810565
TYRO3	EIF1AY	-0.810603
EPHA4	SRSF2	-0.810643
EPHA7	ST13	-0.810672
RET	TRIM28	-0.810678
JAK2	SDF2L1	-0.810747
PTK7	ATP5C1	-0.810759
PTK7	EMD	-0.810759
LMTK3	DRG1	-0.810769
EPHB3	LDHB	-0.810789
PTK2B	SF3A3	-0.810845
YES1	RPL13	-0.810856
EPHB3	NDUFS7	-0.810914
LYN	RPL17	-0.810919
TEK	HSPH1	-0.810938
EPHB2	MYH9	-0.810952
ERBB3	PKM2	-0.810968
DDR1	KRT17	-0.810993
ROR1	EPM2A	-0.810997
SRC	RPSA	-0.811067
MERTK	LUC7L2	-0.811069
TXK	NUDC	-0.811092
TYK2	PSMD12	-0.811116
RET	ARCN1	-0.811138
EPHB1	HNRNPD	-0.811203
INSR	PSMC4	-0.811281
YES1	SF3B1	-0.811282
RYK	CLPB	-0.811302
EPHB3	EPRS	-0.811334
FLT4	KRT15	-0.811353
RET	PCBP2	-0.811374
PDGFRA	RPS8	-0.811433
EGFR	PARP1	-0.811444
EPHA4	GRN	-0.811463
EPHA8	EPM2A	-0.811493
EPHA2	FAF2	-0.811542
TXK	U2AF2	-0.811573
FLT4	PABPN1	-0.811682
AXL	NDUFS8	-0.811707
ABL2	EDF1	-0.811715
CSF1R	RPL26	-0.811717
NTRK1	RPL24	-0.81172
ROR2	SLC25A13	-0.811806
FGFR2	RPL27	-0.811832
BTK	RPL13	-0.811835
BTK	SF3B5	-0.811835
JAK2	HNRNPD	-0.811873
EPHA8	CALM3	-0.811937
LCK	RAN	-0.811958
LCK	U2AF1	-0.811958
TXK	SMARCA5	-0.812043
EPHA4	PAICS	-0.812051
DDR1	PTMA	-0.81211
SYK	DDX5	-0.812124
ROR1	THOC4	-0.812145
AATK	PPM1B	-0.81222
FGFR1	EEF1G	-0.812254
MST1R	VIM	-0.812262
EPHA4	YWHAQ	-0.812358
JAK3	SF3B6	-0.812432
AXL	RBM3	-0.812445
FLT4	SEC61A1	-0.81255
EPHB4	PRMT5	-0.812594
IGF1R	PPP2R1A	-0.812614
INSRR	IRAK1	-0.812663
PTK2B	HNRNPL	-0.812676
RYK	CFL1	-0.812713
RYK	RPS25	-0.812713
MUSK	HSP90AA5P	-0.812757
FLT1	SSRP1	-0.81279
DDR1	CCT5	-0.812818
ALK	HSP90AA5P	-0.812826
TXK	DDX41	-0.812849
RYK	SNRNP200	-0.812879
EPHB2	DDX39	-0.812887
ROR2	DCTN2	-0.812893
EPHB3	NACAP1	-0.812973
TXK	NCL	-0.813063
KDR	EIF3A	-0.813075
LCK	MARS	-0.813145
KDR	DNAJA3	-0.813171
RET	UBE2G2	-0.8132
PDGFRA	GTF2I	-0.813241
FGFR1	PSMD12	-0.813253
EPHA3	PSMD14	-0.81327
FLT4	MYL12B	-0.813279
ROS1	RPL12	-0.813284
TYK2	HDAC2	-0.813309
TYK2	SLC25A22	-0.813309
KDR	CKAP4	-0.813345
TEC	DNAJA3	-0.81341
TEC	EIF3E	-0.81341
EPHA1	SCFD1	-0.81347
EPHB2	UQCRC2	-0.813592
EPHA3	FRG1	-0.813645
FER	TAF8	-0.813646
EPHA8	SLC25A11	-0.813649
EPHB2	RUVBL1	-0.813689
TYK2	CMBL	-0.813692
LMTK3	PARP1	-0.813732
KIT	VARS	-0.81375
ROR1	U2AF1	-0.813855
SRC	EPRS	-0.81389
ERBB4	DHX15	-0.813914
NTRK3	TIMM8B	-0.813958
EPHB2	DRG1	-0.813976
EPHA6	RPL7	-0.813989
KDR	RPL26	-0.813998
EPHA8	AMOT	-0.814046
PDGFRA	CALM3	-0.814061
TIE1	CBX1	-0.814141
RYK	HNRNPA3	-0.814146
FYN	RPL26	-0.814231
ERBB2	RPL22	-0.814259
ALK	PHF5A	-0.814295
LTK	ATP5C1	-0.814357
LTK	EWSR1	-0.814357
ALK	SNRPD2	-0.814378
EGFR	CLPB	-0.814516
ZAP70	MARS	-0.81459
BMX	RBM3	-0.814621
PTK2	RBBP4	-0.814631
EPHB2	SF3B5	-0.814644
EPHA2	ALDOA	-0.814645
EPHA8	PSMD14	-0.814651
DDR1	RPL7	-0.814655
BTK	RCN2	-0.814665
NTRK3	FAR1	-0.814851
NTRK3	RPL12	-0.814851
EPHA1	C17orf79	-0.814931
EGFR	SEC13	-0.814961
SRMS	CHCHD3	-0.815003
SRMS	MFAP1	-0.815003
RYK	CCT6B	-0.815047
ERBB3	HIGD1A	-0.815138
FRK	FRG1	-0.815175
RET	RPS28	-0.815195
SRC	RPL10	-0.815231
FGFR3	TIMM50	-0.815265
PTK2B	C1QBP	-0.815278
ABL1	HNRNPM	-0.815346
BMX	DYNC1H1	-0.815402
TIE1	PSMC5	-0.815445
EPHA4	RPS10	-0.815458
DDR1	PDIA6	-0.815571
ERBB3	CCT2	-0.815592
PTK6	PSMC1	-0.815786
PTK6	RPS7	-0.815786
FLT1	NACAP1	-0.815857
MST1R	PRDX1	-0.815896
FGR	MRPL12	-0.815952
NTRK1	EIF2S3	-0.815989
KIT	SPTLC1	-0.816004
DDR2	ATAD3B	-0.816041
LMTK3	RBBP7	-0.816078
LMTK3	SERBP1	-0.816078
EPHB1	SF3A3	-0.816125
BLK	CANX	-0.816125
ZAP70	PSMC1	-0.816176
FGFR3	PCBP4	-0.81618
ITK	SF3B5	-0.816192
ROR1	RCN2	-0.816205
IGF1R	EIF3K	-0.816259
LMTK3	EEF1E1	-0.816317
EGFR	ZW10	-0.816338
ABL2	DDX41	-0.816466
ABL2	SEC61B	-0.816466
JAK2	RPS27	-0.8165
JAK2	RPS28	-0.8165
EPHA3	CAPZB	-0.816516
FRK	COPB2	-0.816699
EPHB6	ANKFY1	-0.816701
EPHB1	HNRNPA2B1	-0.816753
EPHB1	RPS27	-0.816753
TXK	KRT16	-0.816761
DDR1	DNAJC10	-0.8168
STYK1	KPNB1	-0.816993
YES1	NHP2L1	-0.817067
TEK	COPA	-0.817089
TEK	HDAC2	-0.817089
TEK	RBM39	-0.817089
TEK	SLC25A22	-0.817089
ZAP70	HADHB	-0.817121
ZAP70	EEF1E1	-0.817135
EPHA4	RPS7	-0.817135
NTRK1	GSTP1	-0.817153
AATK	SF3B6	-0.817271
DDR2	YBX1	-0.81733
MET	EPRS	-0.817389
AATK	HMGB1P1	-0.8174
EPHA8	MYL6	-0.817426
SRMS	C1QBP	-0.817472
EPHA7	CIRBP	-0.817493
ERBB3	HTATSF1	-0.817512
HCK	RPL12	-0.817525
FGFR4	TMPO	-0.817547
NTRK1	PRPF8	-0.817571
NTRK1	DDX21	-0.817602
BLK	AGL	-0.817623
HCK	BCAP31	-0.817649
AATK	IRS4	-0.817704
FRK	CFL1	-0.817785
ACK1	HNRNPF	-0.817836
ACK1	RPL31	-0.817836
EGFR	EEF2	-0.817845
NTRK3	LUC7L2	-0.817848
FGR	HMGB3	-0.817931
RYK	MARS	-0.817944
SYK	RPLP0	-0.817966
FLT1	GNL3L	-0.817998
BMX	MRPS22	-0.81804
FGFR2	HNRNPD	-0.818057
EPHA10	HNRNPD	-0.8181
PTK2	RPL22	-0.818118
IGF1R	PSMC4	-0.818133
ACK1	EMD	-0.81816
ACK1	HNRNPK	-0.81816
EGFR	MMGT1	-0.818171
IGF1R	STK38	-0.818192
LCK	KRT14	-0.818198
BLK	RPL24	-0.818205
ERBB4	MRPS21	-0.818222
TXK	RBBP7	-0.818286
MATK	EEF1B2	-0.818287
MERTK	SSR4	-0.818339
ROS1	RPSA	-0.818379
ROS1	SLC25A11	-0.818379
ROS1	FARSA	-0.818424
RET	GART	-0.818428
STYK1	KIF11	-0.818435
ROR2	RPL7	-0.818505
RYK	ILF2	-0.81853
SRMS	RPL7	-0.818621
INSR	ICT1	-0.818629
EPHA4	C14orf166	-0.818634
NTRK2	RPL27A	-0.818655
AATK	RPS9	-0.818721
TYK2	RPS26	-0.818736
INSR	RPL36A	-0.818788
FGFR4	SYNCRIP	-0.818822
TXK	NDUFA5	-0.818939
FGFR2	SYNCRIP	-0.818967
EPHA8	DDX5	-0.819053
ERBB4	PSMC5	-0.819056
FLT4	PGRMC1	-0.819058
INSR	DRG1	-0.819127
AATK	RPS10	-0.819142
KIT	RPS8	-0.819177
FLT1	EIF1B	-0.819194
EPHA4	UBAP2L	-0.819208
EPHB6	KARS	-0.819217
RET	SSBP1	-0.819222
TXK	ENO1	-0.819291
TIE1	LDHA	-0.819292
EPHB2	EWSR1	-0.819299
LCK	GAR1	-0.819322
IGF1R	GAPDH	-0.81934
SRMS	PPIB	-0.819404
LMTK3	U2AF1	-0.819582
ROR2	PSMD12	-0.819615
MST1R	DYNLL1	-0.819623
MST1R	HDAC2	-0.819623
BTK	RBBP4	-0.819679
BTK	SFPQ	-0.819679
ITK	RPL22	-0.81978
SRC	SF3B1	-0.819807
ROR2	HNRNPH3	-0.819909
EPHA6	LDHA	-0.819913
EPHA6	SSBP1	-0.819913
LMTK2	RPS8	-0.819956
EPHB2	EIF3K	-0.819973
TNK1	DRG1	-0.819976
TNK1	RPS9	-0.819976
SRC	PSMD11	-0.820009
ITK	EWSR1	-0.820055
MERTK	HNRNPD	-0.820296
FYN	BCAP31	-0.820365
NTRK1	LUC7L2	-0.820376
RET	CALML5	-0.820388
EPHA8	FAU	-0.820419
ERBB2	GTF2I	-0.820472
KDR	KRT6B	-0.820481
SRC	HSPA4	-0.820524
TYK2	PSMD3	-0.820587
BMX	FAU	-0.820659
ROS1	DPM1	-0.820729
ROS1	IMMT	-0.820729
ROS1	RAN	-0.820729
ROS1	U2AF1	-0.820729
HCK	RPN1	-0.820807
EPHA5	DDOST	-0.820899
TYRO3	IRAK1	-0.820952
PDGFRB	CCT6A	-0.821016
ABL2	ZNF706	-0.82115
PTK2	PSMA1	-0.8212
RET	FKBP8	-0.821202
TYRO3	FARSA	-0.821216
EPHB6	KRT6B	-0.821233
TYRO3	RARS	-0.821291
EPHA1	EEF1D	-0.821306
EPHA1	SF3B3	-0.821306
EPHB6	PIPSL	-0.821326
ERBB3	PRDX1	-0.82133
TXK	NUP93	-0.821391
TXK	DDX5	-0.821476
RET	PHF5A	-0.821495
FRK	RPL37A	-0.821529
FGFR1	PSMB1	-0.821551
LYN	ARCN1	-0.821555
ERBB2	RCN1	-0.821626
JAK2	EIF3G	-0.8217
PTK7	PIPSL	-0.821744
ITK	ATP2A2	-0.821759
BTK	NPM3	-0.821763
TYRO3	DDX5	-0.821809
EPHA3	DDB1	-0.821878
JAK2	PRPF19	-0.821879
TXK	TNPO1	-0.821894
EPHB2	RBBP7	-0.821945
ROR2	DHX15	-0.82195
ROR2	RPL37A	-0.82195
FLT1	PSMC5	-0.821958
LTK	DYNC1I2	-0.821958
JAK3	SNRPE	-0.821963
LMTK3	HADHB	-0.821965
IGF1R	SEC61A1	-0.821967
LMTK3	SF3B2	-0.821974
MET	DRG1	-0.822068
BTK	PRMT5	-0.822075
EPHA10	GSTP1	-0.822085
BMX	BAG2	-0.822123
FRK	MMGT1	-0.822186
NTRK2	HNRNPK	-0.822186
EPHB1	PSMC3	-0.822214
FLT4	PSMC5	-0.822233
FLT4	RPS24	-0.822233
ERBB4	DHX9	-0.822263
ERBB4	KARS	-0.822263
ERBB4	HSPBP1	-0.822288
MUSK	SEC61B	-0.822306
DDR1	RPLP2	-0.822344
ERBB4	MRPS35	-0.822364
PTK6	KPNB1	-0.822411
AXL	AMOT	-0.822441
MUSK	EIF3I	-0.822467
IGF1R	SLC25A3	-0.822586
JAK2	YTHDF2	-0.822618
EPHA1	SF3B6	-0.822639
EPHA1	PGRMC1	-0.82269
EPHA2	C1QBP	-0.822738
EPHA2	HNRNPR	-0.822738
EPHA2	RPSA	-0.822738
NTRK3	PSMA3	-0.82275
LMTK2	PTMA	-0.822766
HCK	CLTC	-0.822829
ROR2	PSMB4	-0.82283
EPHA8	ST13	-0.822885
ERBB4	RPL11	-0.822917
EPHA3	BCAP31	-0.822939
TEC	CCDC124	-0.823015
ABL1	RPLP1	-0.823019
STYK1	ERH	-0.823038
STYK1	RBBP7	-0.823038
STYK1	TXN	-0.823038
EPHA10	SF3A3	-0.823053
NTRK2	RPS6	-0.82307
FLT4	SLC25A13	-0.823075
EPHA3	AIMP1	-0.823092
ERBB4	PSMD3	-0.823119
TXK	MRPS23	-0.823224
INSRR	UQCRC2	-0.823252
PTK7	HMGB3	-0.823276
DDR2	CCT4	-0.823309
RET	RCN2	-0.82333
ERBB3	FAU	-0.823348
YES1	CNBP	-0.823494
LCK	PSMA3	-0.823597
TYRO3	COPB2	-0.823644
INSRR	RPS9	-0.823652
DDR2	YWHAZ	-0.823659
FER	PSMC5	-0.823663
EPHA10	KARS	-0.823685
ROS1	RPL11	-0.823742
PTK2	GSTP1	-0.823748
PTK2	RPL27A	-0.823748
EPHA7	RPL10	-0.823759
SRMS	DYNLL1	-0.823773
SRMS	PCNA	-0.823773
RET	PPIB	-0.823789
EPHB4	PSMD13	-0.82386
EPHA4	HSPBP1	-0.82394
HCK	RUVBL2	-0.823949
KDR	PCBP1	-0.823952
EPHA7	DRG1	-0.823963
MUSK	TUFM	-0.824033
STYK1	PCBP2	-0.824071
TYK2	DPM1	-0.824085
TYK2	GET4	-0.824085
TYK2	IMMT	-0.824085
PDGFRA	HNRNPK	-0.824095
TYK2	PTMA	-0.824162
EPHA2	KRT17	-0.824173
NTRK3	XPOT	-0.824248
EPHA3	C1QBP	-0.824301
BTK	ATP5C1	-0.824317
PTK2	PGAM5	-0.824343
EPHA6	FAF2	-0.824384
NTRK1	RPS24	-0.824389
NTRK3	GRN	-0.824423
SRC	RUVBL2	-0.82448
LYN	C1QBP	-0.824504
EGFR	TMPO	-0.824506
AATK	RPL14	-0.824539
ITK	CAPZB	-0.824554
EGFR	MYL12B	-0.824559
BLK	ARCN1	-0.824615
BLK	MFAP1	-0.824615
FYN	RPS12	-0.824641
TXK	NPM1	-0.824661
MST1R	SSBP1	-0.824727
IGF1R	PCNA	-0.824747
PTK2B	RBM3	-0.82477
LMTK3	GAR1	-0.824774
LYN	SNRPD3	-0.824793
MATK	DCTN2	-0.824815
EPHB3	EIF3B	-0.824831
KDR	NONO	-0.824836
DDR1	PSMC4	-0.824844
NTRK1	SFPQ	-0.824967
NTRK1	PRPF19	-0.824973
INSR	RPL10	-0.825008
ROS1	PSMD4	-0.825079
ACK1	VIM	-0.825081
AATK	RAN	-0.825163
FLT4	HMGB1	-0.825203
TEK	ALDOA	-0.825214
BTK	EIF3M	-0.82527
BTK	RPL19	-0.82527
MET	RPL29	-0.825347
LMTK2	PRPF31	-0.82537
NTRK1	TXNDC5	-0.825371
IGF1R	RPLP0	-0.825377
EPHA1	TRA2A	-0.825411
ERBB4	XRCC5	-0.825481
KDR	YWHAG	-0.825557
EPHA2	EDF1	-0.825582
EPHA2	EIF3L	-0.825582
EPHB4	EIF3I	-0.825628
FGFR2	YBX1	-0.825639
IGF1R	DDB1	-0.825708
EPHA2	PTMA	-0.825711
EPHB1	PSMB6	-0.82573
TYK2	PRPF31	-0.825797
EPHB1	RPL24	-0.825817
JAK1	RPL35	-0.82583
EPHB1	SYNCRIP	-0.825831
FER	HNRNPA3	-0.825844
INSRR	PPP2R1A	-0.825905
MATK	XPO1	-0.825922
IGF1R	PSMC6	-0.825978
FGFR3	NPM1	-0.825991
FGFR4	PSMB5	-0.826088
FRK	PCBP4	-0.826115
FGFR3	SNRPD3	-0.826151
INSR	PCBP3	-0.826186
TXK	CCT6B	-0.826187
ERBB4	SNRPD3	-0.826188
PDGFRB	RUVBL1	-0.826191
KIT	HSP90AA2	-0.826223
KIT	GNL3L	-0.826247
TYK2	PSMC2	-0.826251
FGFR2	PSMD3	-0.826304
YES1	KRT16	-0.826369
EPHA4	RPL12	-0.826415
JAK2	RPL8	-0.826418
EPHB6	MRPS22	-0.826442
PTK7	ADRM1	-0.826475
ABL1	SLC25A3	-0.826483
FES	SDF2L1	-0.826484
FGFR2	RPL26	-0.826713
EGFR	RPS21	-0.826799
NTRK3	TRA2B	-0.826804
RYK	PSMA3	-0.826826
RYK	SYNCRIP	-0.826826
LMTK3	TMPO	-0.826885
ROR1	NTPCR	-0.826891
TYK2	RPL12	-0.826907
DDR1	CCT6B	-0.826907
NTRK3	COX2	-0.826914
RYK	CSDA	-0.827043
KDR	ILF3	-0.827071
JAK2	NDUFS7	-0.827137
TYRO3	DRG1	-0.827149
TYRO3	KARS	-0.827149
EPHB1	RPS8	-0.827197
TXK	SLC25A11	-0.827356
PTK2	ARCN1	-0.827382
PTK2	SLC3A2	-0.827382
TEK	FAR1	-0.827382
TEK	PSMB6	-0.827382
TEK	RPS26	-0.827382
TEK	SF3B6	-0.827382
JAK3	UBAP2L	-0.827443
FGFR2	C1orf77	-0.827445
FGFR2	SNRPE	-0.827445
KIT	EIF1B	-0.827523
JAK2	EPRS	-0.827541
EGFR	CLTC	-0.827578
DDR1	PHB2	-0.827849
LYN	RPS20	-0.82786
ITK	PSMD13	-0.827877
HCK	DDOST	-0.827992
ROS1	EIF3E	-0.828068
ROS1	LSM14A	-0.828068
ROS1	SEC61B	-0.828068
AATK	RPL22	-0.828083
TXK	RPS7	-0.828084
JAK1	SLC25A11	-0.828099
ERBB4	KRT6A	-0.828142
PDGFRB	DHX9	-0.828169
