## Supplementary Table1 for "A tyrosine kinase protein interaction map reveals targetable EGFR network oncogenesis in lung cancer" (part 2 of 2)

### Sheet: TykiNet (continued)
Table ST1: List of tyrosine kinase interactors identified using AP-MS
ERBB4	SERBP1	-0.828171
FRK	HADHA	-0.828219
SRC	HSPH1	-0.828276
PTK6	EIF4A3	-0.828345
EPHA10	WDR77	-0.828353
RET	IGF2BP1	-0.828364
FGFR2	RPL8	-0.82839
ROR2	RBBP7	-0.828418
STYK1	DPM1	-0.828419
TYRO3	PPP2R1A	-0.82842
MERTK	KRT16	-0.828485
HCK	CALR	-0.828488
EPHA3	NCL	-0.828539
EPHA3	RPS28	-0.828539
ITK	ALDH1B1	-0.828544
LTK	HNRNPF	-0.828556
LTK	RPL22	-0.828556
TEC	EDF1	-0.828645
EGFR	SSR4	-0.82867
PTK2B	KV201	-0.828763
PTK2B	MRPS22	-0.828763
ROS1	RPS9	-0.828877
ERBB3	PCBP4	-0.828945
TYK2	CANX	-0.82896
DDR2	VCP	-0.828988
FGFR3	DDX17	-0.829016
BTK	EEF2	-0.829062
EPHA5	KIF11	-0.829085
JAK2	NACAP1	-0.829116
BLK	GSTP1	-0.829129
JAK1	MATR3	-0.82915
LCK	SEC61B	-0.829153
EPHA2	PSMC2	-0.82923
EPHB4	ICT1	-0.829244
FLT4	HSPH1	-0.829338
FLT4	RPS11	-0.829374
IGF1R	SFPQ	-0.829399
MUSK	EIF3F	-0.82941
FGFR2	VCP	-0.82949
ERBB4	HNRNPA3	-0.829494
YES1	RPS8	-0.8295
FLT3	CSTF2	-0.829545
KIT	RPS21	-0.82955
EPHA3	DDX5	-0.829582
HCK	DCTN2	-0.829585
RET	SLC25A3	-0.829626
EPHA7	RBBP7	-0.829635
EPHB1	PSMA5	-0.829664
STYK1	MARS	-0.829704
MST1R	RPS26	-0.829718
YES1	DNAJB12	-0.829737
ROR1	DDX39	-0.829755
FLT3	RPS25	-0.829825
EPHA6	RPL12	-0.82985
ERBB3	UBB	-0.829867
LTK	PSMC3	-0.829894
MET	TXN	-0.829986
EPHA8	C1orf77	-0.830091
FGR	RPS27	-0.83018
EPHB2	SSR4	-0.830197
CSF1R	PPIA	-0.830281
EPHA2	PSMB6	-0.830335
EPHA2	RPS26	-0.830335
JAK3	RPSA	-0.830347
EPHA8	ATP5C1	-0.830486
EPHA10	TXNDC5	-0.830588
ERBB4	SSRP1	-0.830603
ERBB3	RCN2	-0.830624
TEK	TPI1	-0.830652
ROR1	DEK	-0.830664
IGF1R	KIAA1967	-0.830707
IGF1R	RPL19	-0.830707
PTK2B	CCT6B	-0.830784
PTK2	HNRNPA1	-0.831017
ROR1	ALDH18A1	-0.831032
EPHA6	FRG1	-0.831033
INSR	BANF1	-0.831156
INSR	FKBP8	-0.831188
EPHA7	PSMB3	-0.831217
ERBB4	COPB2	-0.831236
ERBB4	PSMC1	-0.83126
PTK2B	AMOT	-0.831272
RYK	YWHAZ	-0.831282
MERTK	PSMD1	-0.831285
MERTK	SYNCRIP	-0.831285
EGFR	PRDX1	-0.831416
FGFR1	DCTN1	-0.831433
ERBB2	POLDIP3	-0.831435
ERBB2	RPS10	-0.831435
TEC	HIST1H1E	-0.831547
FYN	HMGB1P1	-0.831563
TIE1	DCTN2	-0.831588
ERBB3	TARDBP	-0.831651
BLK	FLNA	-0.831661
EPHA10	TIMM8B	-0.831675
NTRK2	HNRNPR	-0.831679
IGF1R	EEF1B2	-0.831682
LCK	KRT5	-0.831733
RYK	RPS24	-0.831753
ROR2	SEC61B	-0.831821
EPHA4	RPL13	-0.831822
TYRO3	PHGDH	-0.831829
INSRR	CCDC124	-0.831951
ABL1	HNRNPA1	-0.831958
ABL1	HNRNPA2B1	-0.831958
ABL1	KV201	-0.831958
JAK2	EIF3M	-0.831984
JAK3	EIF5A	-0.832006
ITK	HNRNPK	-0.832014
FYN	HPRT1	-0.832031
LYN	SLC25A22	-0.832033
STYK1	HADHB	-0.83208
ITK	RPL11	-0.832081
FLT3	SRSF10	-0.832098
PDGFRB	HNRNPF	-0.8321
FLT4	SF3B1	-0.832167
CSF1R	MYL6	-0.832184
TIE1	PSMC1	-0.832244
AATK	PGRMC1	-0.832293
SRMS	FAR1	-0.832414
TEC	HADHB	-0.832475
RET	RPS3A	-0.832519
HCK	GSTP1	-0.832579
TIE1	PRMT5	-0.832598
CSF1R	FASN	-0.832606
FES	SNRPD1	-0.83261
DDR2	SMC4	-0.832611
ABL1	TIMM50	-0.832684
FYN	HDAC1	-0.83269
AXL	SNRPE	-0.832729
LYN	EIF3H	-0.832762
TXK	NACA	-0.832784
BLK	RPL7	-0.83284
EPHA4	PCBP3	-0.83284
MST1R	TPI1	-0.832925
INSR	DHX15	-0.833031
INSRR	NDUFA5	-0.833058
EPHA1	HLA-A	-0.833063
PDGFRB	CAPRIN1	-0.833089
MERTK	SNRPE	-0.833138
DDR2	RBM39	-0.833139
ROR1	PCMT1	-0.83317
FER	YWHAZ	-0.833172
FLT4	DDX3X	-0.833326
PDGFRA	GET4	-0.833388
PDGFRA	RAN	-0.833388
ALK	AMOT	-0.833396
FGFR4	MRPL12	-0.833448
KDR	SRSF3	-0.833456
FGR	SF3B1	-0.833463
EPHA10	CSE1L	-0.833505
ROR1	DDX5	-0.83352
HCK	ATAD3B	-0.833577
EPHB6	SSR4	-0.833579
STYK1	EIF3B	-0.833649
EPHA5	ATP5C1	-0.833666
EPHA5	EMD	-0.833666
EPHA5	PSMD11	-0.833666
JAK2	RPS21	-0.833678
TYRO3	PABPN1	-0.833691
LMTK3	RPL31	-0.833727
EGFR	PHGDH	-0.833779
EGFR	RPS4X	-0.833779
FLT1	HSPBP1	-0.833813
TXK	YWHAE	-0.833821
FGFR2	RPL19	-0.833843
ALK	KPNB1	-0.83385
FGFR2	EIF1B	-0.833881
FYN	RPS13	-0.833929
FGR	ENO1	-0.833979
TEC	PHF5A	-0.834003
NTRK2	EIF3K	-0.834049
HCK	SMC2	-0.834079
FYN	PSMD1	-0.834208
AATK	DYNLRB2	-0.834246
CSF1R	HNRNPA3	-0.834263
EPHB4	EFTUD2	-0.834301
BTK	TIMM50	-0.834374
TXK	HNRNPA1	-0.834384
PDGFRB	FRG1	-0.834444
EPHA2	NACA	-0.834465
EPHA2	RARS	-0.834465
EPHA2	SEC61B	-0.834465
EPHA2	SLC25A13	-0.834465
BLK	PSMD12	-0.834541
TYK2	CCDC124	-0.834558
TYK2	RPS10	-0.834558
PTK2	PCNA	-0.834624
PTK2	RBM39	-0.834624
TIE1	EDF1	-0.834649
TIE1	GET4	-0.834649
MUSK	NTPCR	-0.834717
MUSK	PRDX1	-0.834717
FLT1	QPCTL	-0.834761
EPHB6	ZC3HAV1L	-0.834814
FGFR4	PFDN2	-0.834894
FER	RPL14	-0.834908
EPHB6	AFG3L2	-0.834962
MATK	PSMD12	-0.834991
TXK	PSMD4	-0.834994
EPHB2	KIAA1967	-0.835171
LMTK2	KIF11	-0.835174
KDR	SLC3A2	-0.835246
INSRR	PABPN1	-0.835253
ROS1	FRG1	-0.835305
EPHB1	EIF1B	-0.835369
MUSK	RPS16	-0.835469
ROS1	SNRNP200	-0.835472
KIT	RPS13	-0.835591
AATK	UBB	-0.835658
ALK	HTATSF1	-0.835714
NTRK1	PCNA	-0.835873
AATK	HIST1H3E	-0.835903
TYRO3	COPA	-0.835915
TYRO3	SNRPA1	-0.835915
ABL2	PGRMC1	-0.836007
JAK2	YWHAZ	-0.836025
ZAP70	SMC2	-0.836042
FGFR3	CLN6	-0.836048
EGFR	RPL9	-0.836058
FGFR2	DARS	-0.836073
FGFR2	RPL13	-0.836073
EPHA4	RPS29	-0.836088
YES1	EIF1B	-0.836108
ROS1	PSMD11	-0.836119
FYN	TIMM50	-0.836122
FGFR3	PPP2R1A	-0.836124
ERBB2	NDUFA4	-0.836129
EPHA1	MRPS21	-0.836163
EPHB2	RPL22	-0.836196
AATK	TFAM	-0.836253
EPHB2	CXorf57	-0.836313
FGFR3	CSE1L	-0.836317
FGFR1	IRAK1	-0.836318
NTRK1	PCBP2	-0.836321
ZAP70	AIFM1	-0.836372
ROR1	PSMB3	-0.836378
TXK	KRT14	-0.836383
FGR	RPL17	-0.836392
ROR2	PSMB6	-0.836432
ALK	RBBP4	-0.836504
TYRO3	RPS7	-0.836509
FLT1	UBL4A	-0.83652
LCK	RBM14	-0.836531
EPHA4	NAP1L1	-0.836599
ERBB4	MATR3	-0.836623
RET	GAR1	-0.836707
NTRK3	RPL31	-0.836747
FLT1	EIF3L	-0.836808
BTK	SCFD1	-0.836821
INSRR	SFPQ	-0.836829
EPHA1	EPRS	-0.836885
FGFR1	SEC61B	-0.836925
KDR	PTPLAD1	-0.836941
TIE1	FAR1	-0.83698
INSR	PGRMC1	-0.83702
LTK	SNRPB	-0.837199
EPHA5	EDF1	-0.8372
EPHA5	RAN	-0.8372
FLT4	FKBP8	-0.837204
EPHA4	RPL5	-0.83722
RET	SRPRB	-0.837248
LYN	COPA	-0.837252
EPHB1	RPS21	-0.837354
EPHA7	MYL12B	-0.837389
TIE1	PPIB	-0.837452
TIE1	RPS27	-0.837452
KDR	TFAM	-0.837463
EPHA8	RPL10	-0.837469
EPHA4	HIST2H2BC	-0.837486
ABL1	YTHDF2	-0.837492
TEK	EDF1	-0.837528
FLT4	KRT13	-0.837563
FGFR1	C1QBP	-0.837594
SRC	KV201	-0.837594
EPHA3	HMGB1P1	-0.837602
TEK	PTMA	-0.837673
PTK6	EIF3B	-0.8377
BMX	MRPL12	-0.837767
EPHB3	EIF3F	-0.837779
PTK2	FAF2	-0.837835
MET	RPS7	-0.837904
KIT	RPS11	-0.837922
EPHA3	NDUFS1	-0.837944
EPHA7	KRT2	-0.838011
FES	SFPQ	-0.838018
MERTK	NACAP1	-0.838046
EPHB6	DYNLRB1	-0.838055
FLT4	SMC1A	-0.838091
BLK	COPA	-0.838123
BLK	HDAC2	-0.838123
EPHB3	PSMA7	-0.838169
EPHB3	RPLP2	-0.838169
SRC	CALM3	-0.838173
EPHA3	HPRT1	-0.838215
PTK2	DYNLL1	-0.838232
PTK2	SF3B4	-0.838232
EPHB3	PIPSL	-0.83826
YES1	SF3B5	-0.838278
EPHA1	SRP14	-0.838301
FLT4	RPS17	-0.83832
TYK2	MARS	-0.838334
TXK	MARS	-0.838389
ALK	TXN	-0.838428
ABL2	RPL10	-0.838455
EPHB4	HADHA	-0.838469
MUSK	MMGT1	-0.838519
FGFR3	ATP5H	-0.83852
FER	PSMD4	-0.838521
MATK	SSBP1	-0.838528
EPHA3	SNRPD1	-0.838536
ZAP70	PSMA2	-0.838643
JAK1	PPIA	-0.839036
MET	AIMP1	-0.839071
EPHA3	RPL27A	-0.839078
EPHA3	SLC3A2	-0.839078
FGFR2	SFXN4	-0.839121
ROR1	COPA	-0.839158
TYK2	RPL35	-0.839177
NTRK1	YWHAQ	-0.839211
ABL2	PFDN2	-0.839258
ACK1	RPL11	-0.839324
ACK1	RUVBL2	-0.839324
CSK	HSPBP1	-0.839384
RET	BAG6	-0.839388
EPHA8	PPP2R1A	-0.839413
EPHA5	RPL35	-0.839454
FGFR3	MYL6	-0.839464
BLK	PSMB4	-0.839472
ROS1	EIF1AY	-0.839546
KDR	TIMM50	-0.839561
FGFR2	SNRNP200	-0.839657
ROR2	KARS	-0.839662
ROR2	RPS6	-0.839662
TYK2	CKAP4	-0.839686
DDR1	MAP4	-0.839733
LCK	PFDN2	-0.839761
EPHA7	HIST1H2AE	-0.839778
EPHA6	PTMA	-0.839784
AXL	CHCHD3	-0.839791
STYK1	U2AF2	-0.839801
JAK2	SRP9	-0.839805
MST1R	PTMA	-0.83981
TXK	RPS26	-0.839834
EPHB2	RPL27	-0.839858
TYRO3	SF3B5	-0.839894
ROR1	RPS24	-0.839918
HCK	ACTR1A	-0.83993
HCK	ATP5C1	-0.83993
RET	RPS24	-0.839954
MUSK	TIMM50	-0.839955
FGFR3	RPL35	-0.839968
KDR	SF3B2	-0.840061
TXK	PPP2R1A	-0.840168
EPHA5	SF3B2	-0.840186
EGFR	GLUD1	-0.840213
FGFR3	PHGDH	-0.840352
AATK	RPS28	-0.840434
DDR2	RPL9	-0.84049
EPHA1	RPLP1	-0.840495
TYK2	PHF5A	-0.840506
JAK2	EIF3B	-0.840514
ROS1	MARS	-0.840559
FES	MYL6B	-0.840611
PDGFRB	RPL13A	-0.840685
TXK	VIM	-0.840725
DDR2	RBM3	-0.84074
FLT3	EIF2S3	-0.840871
TXK	PPIA	-0.840929
NTRK1	TRA2B	-0.84094
STYK1	PSMD1	-0.841024
STYK1	PUF60	-0.841024
YES1	EEF1E1	-0.84105
TIE1	YWHAE	-0.841058
JAK1	EIF3H	-0.841059
JAK1	PSMC5	-0.841059
EPHA3	PSMA3	-0.841067
ERBB4	CNBP	-0.841068
TXK	SSR1	-0.841082
ERBB3	NUBP2	-0.841103
BMX	ACTR1A	-0.841106
BMX	PSMD11	-0.841106
EPHB6	FASN	-0.841136
FRK	NUBP2	-0.84115
ABL2	KPNB1	-0.841173
ERBB4	PSMA3	-0.841202
NTRK1	SRP9	-0.84122
EPHA4	DDX17	-0.841232
PDGFRA	LSM14A	-0.841246
RYK	PTCD3	-0.841258
EPHA5	SNRPD2	-0.841451
EPHA1	RPS6	-0.841472
EPHB4	RPL9	-0.841572
FGR	DCTN2	-0.841615
EPHA8	NUP210	-0.841623
TEK	EEF2	-0.841635
PTK2	PSMB6	-0.841761
KIT	PSMD11	-0.841921
DDR1	SNRPD1	-0.841945
ALK	MYL6B	-0.842012
SRC	SPTLC1	-0.842013
ROR1	NONO	-0.842031
EPHA8	DDX3X	-0.842048
FGR	RPL27A	-0.842083
LTK	RBBP7	-0.842087
EPHA4	MRPS18B	-0.842093
EPHB6	PGAM5	-0.842245
ALK	NUP93	-0.842343
TYRO3	RPL27	-0.84235
LYN	PSMB6	-0.842358
ROS1	EIF3CL	-0.842441
EGFR	DNAJA2	-0.842474
YES1	SMC2	-0.842497
TXK	HNRNPC	-0.8426
FER	SNRPA1	-0.842688
TNK1	SSR4	-0.842709
AATK	KPNB1	-0.842721
HCK	PIPSL	-0.842723
RET	EIF3E	-0.84278
EPHA4	DDX3X	-0.842804
ERBB2	C1orf77	-0.842858
FGFR1	PRKDC	-0.842912
KDR	RPS24	-0.842915
JAK2	IGF2BP1	-0.842927
JAK2	KIAA1967	-0.842927
EPHA10	SRSF2	-0.843
IGF1R	CLTC	-0.843027
IGF1R	ERH	-0.843027
IGF1R	RPS28	-0.843027
IGF1R	SKP1	-0.843027
AXL	IRAK1	-0.843031
EGFR	CDK1	-0.843046
KIT	PABPC1	-0.843083
TYRO3	SDF2L1	-0.843207
EPHA2	PSMC4	-0.843224
PDGFRB	SF1	-0.84325
FRK	WDR77	-0.843274
TIE1	NDUFS8	-0.84337
EPHA2	SNRNP200	-0.843427
TIE1	LUC7L2	-0.84353
LYN	FRG1	-0.843587
EPHA6	SF3B3	-0.843609
ABL2	NTPCR	-0.843636
DDR1	TFAM	-0.843646
BMX	ENO1	-0.843653
EPHA5	GAR1	-0.843683
LYN	RPN2	-0.843688
EPHA1	MTHFD1	-0.843742
NTRK3	RPL13	-0.843785
FLT4	RPS26	-0.843789
ALK	SNRPA1	-0.843821
TIE1	KPNB1	-0.84387
EPHA10	DDX21	-0.843984
EGFR	C11orf84	-0.843993
PTK6	AIMP2	-0.844005
RET	MBD3	-0.844024
EPHA5	RPL3	-0.844032
KIT	QPCTL	-0.844131
LMTK2	RAN	-0.84418
RYK	VCP	-0.84424
ERBB2	RPLP0	-0.844263
EPHA1	SNRPB	-0.844284
EPHA10	NME2P1	-0.844308
SRMS	NONO	-0.844379
SRMS	PSMC2	-0.844379
FGFR2	BAG6	-0.844563
ERBB2	CCDC124	-0.844564
ROR2	CFL1	-0.84458
ROR2	TXN	-0.84458
DDR2	SF3B1	-0.844589
EPHA1	RPL29	-0.844687
ALK	RPL30	-0.844688
EPHB1	SRP9	-0.844701
TNK1	RPL22	-0.844703
ERBB4	ALDH3A2	-0.844748
ITK	RPL9	-0.844761
SRC	RPL36A	-0.844787
YES1	SNRPF	-0.844888
MST1R	FAR1	-0.844917
MST1R	PIN4	-0.844917
MST1R	SF3B6	-0.844917
ERBB2	PSMD4	-0.844937
PTK2B	FARSA	-0.844978
EGFR	CSTF2	-0.845058
FLT4	SUMO3	-0.845095
DDR1	PSMA2	-0.845124
FLT1	ATP5H	-0.845137
ROR2	PCBP2	-0.845204
TIE1	PSMD11	-0.845206
DDR1	MRPS17	-0.845226
EPHA10	EIF4A1	-0.845295
TYRO3	RPS24	-0.845322
TXK	PSMD11	-0.845383
FGFR2	ATP5C1	-0.845398
STYK1	TCEB1	-0.845449
ERBB2	ATP5B	-0.84545
EPHA10	PSMA7	-0.845465
INSR	RAN	-0.84548
FGFR3	PAICS	-0.845483
MATK	TIMM13	-0.845583
ERBB4	NDUFS1	-0.845608
TNK1	TRIM28	-0.845668
FLT3	RBM3	-0.845715
FLT3	RUVBL1	-0.845715
INSRR	BAG6	-0.845726
FGFR3	YWHAQ	-0.845766
NTRK3	TIMM8A	-0.845766
EPHB4	BANF1	-0.845788
EPHA1	KRT6B	-0.845805
EPHB6	SLC3A2	-0.845862
ROR1	NDUFA4	-0.845869
INSRR	TRIM28	-0.845925
BTK	G3BP1	-0.845978
FLT4	HNRNPH1	-0.845987
ERBB3	PSMA3	-0.846058
FGFR3	CMBL	-0.846111
FGFR3	HNRNPC	-0.846111
FLT3	EEF2	-0.846186
ABL1	G3BP1	-0.846227
FGFR3	MRPL12	-0.846228
STYK1	PSMC2	-0.846324
EPHA3	PTPLAD1	-0.846327
SYK	BAG6	-0.846346
DDR2	G3BP1	-0.846413
TEC	TCEB1	-0.846462
EGFR	SRSF10	-0.846516
ERBB4	ICT1	-0.846567
PTK2	THOC4	-0.846575
HCK	VCP	-0.846577
FLT4	EEF1B2	-0.846641
YES1	KHSRP	-0.846683
KIT	PGRMC1	-0.846723
FGFR3	TOP2B	-0.846736
KDR	YME1L1	-0.846819
TYRO3	SF3A3	-0.846844
NTRK2	CXorf57	-0.846895
INSRR	CXorf57	-0.846915
FLT3	RPS14	-0.846934
TIE1	ACLY	-0.846967
EPHA3	RPS29	-0.847025
STYK1	PSMA6	-0.847041
BTK	RPS21	-0.847068
FGFR1	RPLP2	-0.847114
ABL1	PRDX3	-0.847118
FLT1	NDUFS3	-0.847174
TYRO3	SKP1	-0.847208
EPHA8	SEC61A1	-0.847216
BMX	RPLP0	-0.847216
FGFR3	TRA2B	-0.847249
FGFR3	DNAJC7	-0.847253
ACK1	RPL9	-0.847253
MATK	SF3B6	-0.847279
TEC	RPL11	-0.847377
EPHB2	HNRNPD	-0.847384
TXK	SNRPF	-0.847438
FGFR3	SRP9	-0.847488
YES1	RPS15A	-0.847501
LCK	NTPCR	-0.847684
LCK	PRDX1	-0.847684
BTK	HSPB1	-0.847734
PTK7	GSTP1	-0.847774
PTK7	HDAC1	-0.847774
TEC	LMNB1	-0.847809
AATK	MRPS22	-0.847811
ROR2	DPM1	-0.847826
ITK	SCFD1	-0.847861
TXK	TOP2B	-0.847893
FGFR1	DEK	-0.847898
EPHB6	PTPLAD1	-0.847899
SRC	TIMM13	-0.847995
EPHA4	NPM1	-0.848013
EPHA4	UBB	-0.848013
KDR	HNRNPF	-0.848077
EGFR	LUC7L2	-0.848107
TEC	PSMA6	-0.848128
EPHB2	HNRNPA1	-0.84813
SRC	PSMD3	-0.848141
IGF1R	PSMD4	-0.848154
NTRK1	VIM	-0.848213
RYK	KRT8	-0.848252
TXK	TRA2B	-0.848266
EPHA7	CLTC	-0.848271
EPHA7	DYNC1LI1	-0.848271
EPHA7	SKP1	-0.848271
TYK2	RPS24	-0.8483
NTRK3	NAP1L1	-0.848328
EPHA10	RPS3A	-0.848355
EPHA10	SERBP1	-0.848355
TEC	EIF3H	-0.848401
TEC	PSMC6	-0.848401
FES	RPS27	-0.848477
FES	SKP1	-0.848477
FRK	SLC25A11	-0.84851
EPHB6	RPL31	-0.848525
PDGFRB	RPL27	-0.848551
FGFR1	ALDH18A1	-0.848558
EGFR	RPS16	-0.84868
PTK2	EIF1AY	-0.848795
PTK2	EIF3L	-0.848795
PTK2	IMMT	-0.848795
LMTK2	PHF5A	-0.848799
TEC	SNRPD1	-0.848809
TNK1	EMD	-0.848878
IGF1R	EIF3G	-0.848881
PTK2	PTMA	-0.848895
RET	CLPB	-0.848918
STYK1	PSMB5	-0.848938
EPHB4	TAB1	-0.848957
PDGFRA	FRG1	-0.848994
PDGFRA	HSP90AA1	-0.848994
RET	YWHAE	-0.84902
EPHA4	RPL17	-0.849297
ERBB3	SNRPF	-0.849307
ERBB2	SEC61B	-0.849321
TIE1	CLTC	-0.849449
EPHB1	ACTR1A	-0.849468
ALK	SNRPD3	-0.849475
MST1R	EIF3E	-0.849477
MST1R	LSM14A	-0.849477
KDR	FAR1	-0.849482
ROR2	PSMC1	-0.849499
EPHA2	MARS	-0.849584
RET	SEC13	-0.8496
MUSK	CAPZA1	-0.849602
NTRK3	NCAPD2	-0.849668
ABL2	PSMD2	-0.849671
FGFR3	RPS6	-0.849681
NTRK2	RPL27	-0.849683
SRC	PRDX3	-0.849699
INSR	SFPQ	-0.849744
ROR1	DDX21	-0.849792
STYK1	RPS13	-0.849835
DDR1	MYL6B	-0.849859
EGFR	CIRBP	-0.84992
FGFR2	RPLP2	-0.850006
FGFR3	DDB1	-0.850169
FLT4	HAX1	-0.850182
STYK1	PSMA3	-0.850198
FGFR3	RPL31	-0.850231
DDR1	GANAB	-0.85025
LMTK3	TIMM50	-0.850289
ZAP70	PSMD4	-0.850301
EPHA8	RPL13A	-0.850302
HCK	EIF3F	-0.850321
PTK7	VIM	-0.850347
EPHA10	TUFM	-0.85037
ROR1	DYNC1LI1	-0.850446
ROR1	HNRNPA1	-0.850446
FGFR4	RPS20	-0.850549
FLT4	RUVBL1	-0.850599
PTK7	AGL	-0.8506
INSRR	RPL27	-0.850607
SRC	HSPB1	-0.850622
EPHB4	COPB2	-0.850681
EPHB4	SMC4	-0.850681
RET	SF3B2	-0.850716
LTK	BCAP31	-0.85074
TYRO3	EIF3G	-0.850825
ROR2	PHF5A	-0.850914
EPHA5	TCEB1	-0.851043
TYK2	PGRMC1	-0.85105
TEC	SMC2	-0.851051
RET	EIF1	-0.851099
ERBB3	EIF3H	-0.851135
ERBB3	PSMC5	-0.851135
ERBB3	RPL23A	-0.851135
FLT3	TIMM8B	-0.851183
NTRK2	SLC25A3	-0.851203
PDGFRB	NHP2L1	-0.851231
FRK	EIF3I	-0.851295
FLT3	SLC25A3	-0.851334
FRK	YWHAE	-0.851346
HCK	TAB1	-0.8514
EPHA3	RAN	-0.851414
IGF1R	RPS26	-0.851455
TIE1	EIF3A	-0.851464
EGFR	EIF2S3	-0.851525
ERBB2	FARSA	-0.851567
AXL	RPL10	-0.851624
PTK2	RPL11	-0.851642
MUSK	NUBP2	-0.85166
DDR1	PRKDC	-0.851689
DDR1	MRPL12	-0.85173
EPHA5	RBBP4	-0.851754
EPHA5	RPL11	-0.851754
MUSK	RPS15	-0.851756
EPHB2	FAF2	-0.851844
BMX	MYL6B	-0.851849
BMX	PSMD6	-0.851849
EPHA2	EIF3CL	-0.851863
PTK6	RCN2	-0.851879
PTK6	TFAM	-0.851879
JAK3	COPB2	-0.851888
JAK3	NTPCR	-0.851888
LTK	RPS8	-0.852007
AATK	KRT75	-0.852089
FGFR1	RPS17	-0.852094
TYRO3	EEF2	-0.852153
ERBB3	AGL	-0.852161
RYK	SRSF1	-0.852184
FGR	RPL7	-0.852224
EPHA5	DNAJA3	-0.852337
FGFR1	PCMT1	-0.852389
RYK	MRPS23	-0.852407
TEK	KIF11	-0.852448
DDR1	EEF2	-0.852468
EPHB3	PRDX1	-0.852511
EPHA5	RPL23A	-0.852549
ZAP70	PSMC4	-0.852632
ROR2	GAR1	-0.852636
DDR2	C11orf10	-0.852674
TYK2	RBM14	-0.852678
ABL1	MIF	-0.852687
ABL1	SSR1	-0.852687
PTK6	LARS	-0.85276
EGFR	ATP5O	-0.852827
JAK3	RBBP4	-0.852869
JAK3	SLC25A3	-0.852869
MET	HMGB1P1	-0.853027
DDR1	VARS	-0.853058
FLT4	SEPT2	-0.853098
IGF1R	DNAJB12	-0.853107
MATK	SLC25A11	-0.853183
AATK	AIFM1	-0.853189
EPHA2	PHF5A	-0.853244
FLT4	EIF3M	-0.853328
EPHB4	HSPE1	-0.853359
LCK	MMGT1	-0.853362
FLT4	EIF1B	-0.853374
TYRO3	C1orf77	-0.853436
RYK	PGAM5	-0.853473
RET	AMOT	-0.853482
MET	PSMC6	-0.853546
FRK	RPS24	-0.853556
NTRK1	SMC4	-0.853596
KIT	MRPL12	-0.853622
FGFR4	NPM1	-0.853631
FGFR4	SNRPD2	-0.853631
TYK2	MRPL12	-0.853767
FYN	MYL12B	-0.85378
EPHA3	PSMB3	-0.853825
EPHA5	PSMB5	-0.853879
FGFR3	DCTN2	-0.853898
FGFR1	CAPRIN1	-0.853989
ERBB2	SERBP1	-0.854033
TNK1	EIF3H	-0.854075
NTRK2	SNRPD3	-0.854084
LMTK3	TARDBP	-0.854085
TIE1	KPNA2	-0.85413
INSR	PRDX3	-0.854137
SRC	MIF	-0.854145
MET	CCT5	-0.854211
LTK	H2AFZ	-0.854241
TXK	RPS29	-0.854245
EPHB2	EIF3G	-0.854288
ERBB4	PIPSL	-0.854291
LMTK2	TMPO	-0.854298
MST1R	KIF11	-0.8543
FGR	CALM3	-0.854323
ERBB4	C22orf28	-0.85441
ROS1	EIF3H	-0.854429
LMTK2	U2AF2	-0.854447
ZAP70	COPB2	-0.854452
ZAP70	ILF3	-0.854452
EPHA8	EIF3M	-0.854507
FLT1	STOML2	-0.854606
TYRO3	NDUFS7	-0.854607
EPHA7	PSMA3	-0.854651
FRK	RCN2	-0.854825
FRK	TFAM	-0.854825
EPHA7	PSMD3	-0.854836
TYRO3	PSMC3	-0.854888
EPHB3	PSMA1	-0.854903
EPHA5	PSMA3	-0.854903
TXK	PABPC1	-0.854936
TXK	RPS6	-0.854936
YES1	EIF3D	-0.854955
TXK	HSPBP1	-0.854957
IGF1R	NDUFS7	-0.855002
YES1	IARS	-0.855034
ERBB3	SNRPE	-0.855098
ALK	PPIA	-0.855185
ERBB3	EIF4A3	-0.855196
MUSK	DDB1	-0.855276
MUSK	RPS7	-0.855276
AATK	NTPCR	-0.855388
EPHA8	CXorf57	-0.855413
ROR2	PSMA3	-0.855428
LCK	RPL9	-0.855506
HCK	HSPE1	-0.855561
EPHA7	SLC25A11	-0.855611
ROR1	PSMB6	-0.855651
EPHA4	GNB2L1	-0.855742
LYN	PRPF31	-0.85579
FLT4	COPB1	-0.855797
BLK	PTMA	-0.855847
MATK	IMMT	-0.855905
MUSK	PSMA3	-0.855906
TIE1	PSMD4	-0.855913
EPHB3	SEC61B	-0.85594
LTK	CFL1	-0.855953
EPHA2	GAR1	-0.855967
TYRO3	NACAP1	-0.855983
CSK	PSMC1	-0.856009
EPHA4	RPL24	-0.856013
MATK	PTMA	-0.856028
FYN	SSB	-0.856042
FLT3	KPNA2	-0.856132
KDR	C1orf59	-0.856144
FGFR2	HMGB3	-0.856161
NTRK2	PHGDH	-0.856186
MET	SF3B1	-0.856307
DDR1	RPS13	-0.856363
ROS1	KRT5	-0.856426
ABL2	DHX9	-0.856437
ABL2	KARS	-0.856437
KDR	U2AF1	-0.856446
ROR1	RPSA	-0.856501
NTRK3	SF3A1	-0.856504
TIE1	SLC1A5	-0.85653
MERTK	KHSRP	-0.856554
RET	YTHDF2	-0.856574
EPHA10	RPS14	-0.856607
TXK	PSMB6	-0.856617
PDGFRA	CKAP4	-0.856635
INSRR	SSR4	-0.856644
LYN	HNRNPH1	-0.856653
LYN	SLC25A3	-0.856653
YES1	EIF3A	-0.856702
MUSK	RPSA	-0.85676
EGFR	TXNDC5	-0.856819
LTK	HNRNPK	-0.856924
TXK	POLDIP3	-0.856924
TXK	RPS10	-0.856924
TXK	MRPL14	-0.85693
EPHA1	DDB1	-0.856999
EPHA1	RPS7	-0.856999
FGFR3	EIF5A	-0.857067
EPHB2	RPL24	-0.857081
EPHB2	SYNCRIP	-0.857095
TYRO3	GNL3L	-0.857281
YES1	ERH	-0.857295
TYK2	PSMD4	-0.857312
EPHA1	SUPT16H	-0.857363
TEK	ERH	-0.857392
TEK	RBBP7	-0.857392
RYK	HADHA	-0.857427
TNK1	SERBP1	-0.857453
NTRK1	MAT2A	-0.857458
INSR	MRPS22	-0.857478
EPHA7	EPRS	-0.857577
ABL2	MRPL12	-0.857598
ABL2	RPLP2	-0.857598
SRMS	CFL1	-0.857606
SRMS	SERBP1	-0.857606
FGFR2	NDUFS3	-0.857758
INSR	EPM2A	-0.857776
EPHA4	RPS13	-0.857823
LYN	SF3B6	-0.857902
KDR	GAR1	-0.857925
ALK	CAPZA1	-0.857952
INSRR	DDX21	-0.858061
ITK	TIMM13	-0.85812
ROR1	DDX17	-0.858123
ROR1	VCP	-0.858123
HCK	TIMM50	-0.858126
YES1	HMGB3	-0.858164
JAK2	MRPS22	-0.858185
EPHA8	RPL27	-0.858224
CSF1R	HNRNPL	-0.858304
RET	RPL14	-0.858317
JAK3	PTPLAD1	-0.858335
MUSK	KPNA2	-0.858412
FYN	DNAJB11	-0.858474
TEC	MRPL12	-0.8585
RYK	TARDBP	-0.858519
SRMS	RPS29	-0.858538
FLT4	ATP5MG	-0.858663
EPHA3	SCFD1	-0.858668
FGFR2	XRCC5	-0.858688
EPHA3	RBM39	-0.858716
FGR	RPL37A	-0.858739
MET	RPL9	-0.858768
EPHB1	IARS	-0.858773
EPHA6	HNRNPA1	-0.85882
PTK6	RPS8	-0.858845
PTK6	THOC4	-0.858845
TIE1	PSMD1	-0.858857
FGFR3	DDX5	-0.8589
HCK	DYNLRB2	-0.858938
FLT3	MYL6	-0.858969
LTK	SYNCRIP	-0.858992
ROR2	DDX41	-0.859057
ROR2	PSMA6	-0.859057
ROR2	RPLP1	-0.859057
INSR	DHX9	-0.859111
FGFR3	MRPL14	-0.859151
FLT1	TIMM23	-0.859192
ROR2	PSMC6	-0.859214
KDR	EEF2	-0.859265
ERBB2	DDX39	-0.859345
EPHA3	HNRNPA1	-0.859371
DDR1	CHCHD1	-0.859373
TYRO3	YWHAQ	-0.859439
DDR1	YBX1	-0.859477
STYK1	GANAB	-0.859666
MET	CAD	-0.859718
JAK2	RPLP2	-0.859744
EPHA4	SLC25A3	-0.859818
AATK	DNAJA3	-0.859847
NTRK1	PSMC5	-0.85985
DDR1	MRPS23	-0.859932
FRK	SRP9	-0.859973
DDR1	CDK1	-0.860035
ERBB2	RBM3	-0.860037
TXK	MYL6	-0.860069
NTRK1	RPL13	-0.860131
TEC	HIST1H1C	-0.860148
PDGFRB	KRT16	-0.860177
ZAP70	DYNLL1	-0.86022
ZAP70	SF3B4	-0.86022
INSR	AMOT	-0.860241
MUSK	CMBL	-0.860257
PDGFRA	GAR1	-0.860265
LMTK2	RBBP4	-0.860331
RET	AIFM1	-0.860362
EPHA8	HNRNPD	-0.860439
EPHA7	HSP90AA2	-0.86046
RYK	PSMC4	-0.860469
RET	PSMD12	-0.860487
EPHA10	PIN4	-0.86054
PTK2B	SNRPD1	-0.860624
SRC	XRCC5	-0.860631
TIE1	MYL12B	-0.860635
FRK	VCP	-0.860658
FGFR1	CAD	-0.860724
FGFR1	RPL11	-0.860724
EPHB2	NDUFS7	-0.860727
ROR2	SMC2	-0.860742
ROR2	PSMD1	-0.860961
DDR2	PSMD8	-0.861091
NTRK2	YWHAE	-0.861101
LMTK3	DYNC1LI1	-0.861109
LMTK3	HIST1H2BK	-0.861109
MUSK	SF3B1	-0.861136
EPHB2	PSMD4	-0.861205
FLT4	KRT5	-0.861232
EPHB6	TIMM13	-0.861324
EPHA7	EIF1B	-0.861355
KIT	RUVBL1	-0.861473
YES1	MRPS22	-0.86148
INSR	IMMT	-0.861503
CSK	TAF8	-0.861506
EPHB6	RPS29	-0.861582
AATK	C1orf77	-0.861656
AATK	SNRPE	-0.861656
FGFR3	NONO	-0.86172
STYK1	HTATSF1	-0.86182
ABL2	SLC25A11	-0.861822
TIE1	RPL23A	-0.861978
PTK6	NPM3	-0.862066
ERBB4	FAU	-0.862128
EPHB4	HIST1H1E	-0.86213
JAK2	SFPQ	-0.86214
FLT4	COX5A	-0.862145
ROR2	PSMA2	-0.862214
FLT4	RPS28	-0.862355
TXK	PSMC1	-0.862396
SRMS	DPM1	-0.862458
ROR2	PKM2	-0.862501
EPHA4	PPIB	-0.862506
EPHA4	RPS3A	-0.862506
PTK2	CCDC124	-0.862565
PTK2	HAX1	-0.862565
PTK2	KV201	-0.862565
PTK2	TXN	-0.862565
LYN	RPLP1	-0.862566
DDR1	CSTF2	-0.862605
SRC	PSMD14	-0.862623
EPHB1	HMGB3	-0.862644
SYK	NTPCR	-0.862653
LMTK2	PSMB5	-0.86269
TXK	HADHB	-0.862794
IGF1R	YWHAQ	-0.862825
FYN	EPRS	-0.862879
MERTK	PGRMC1	-0.862951
ACK1	TIMM13	-0.862985
TYK2	MMGT1	-0.863001
ERBB3	SLC25A11	-0.863115
CSF1R	PRMT5	-0.863131
TYRO3	MIF	-0.863145
ITK	YWHAZ	-0.863156
TEK	GET4	-0.863172
INSR	SLC1A5	-0.863218
TYK2	RPL30	-0.863232
NTRK2	PSMD1	-0.863234
FLT3	NME2P1	-0.863251
EPHA1	ERH	-0.863279
JAK1	RPS15A	-0.86331
EPHA8	EMD	-0.86332
EPHA4	RPL9	-0.863377
EPHA4	RPS20	-0.863377
TIE1	ST13	-0.863384
FGFR4	YWHAQ	-0.863456
ZAP70	CALM3	-0.863478
ZAP70	RPL9	-0.863478
DDR2	ATP5B	-0.863534
NTRK1	RPS23	-0.863578
TEC	HTATSF1	-0.86359
BMX	PUF60	-0.863602
FYN	NACA	-0.863649
FYN	RARS	-0.863649
LYN	DHX9	-0.863672
EPHA10	MAT2A	-0.863788
TIE1	RBBP7	-0.863817
FES	DARS	-0.863824
TXK	RPL5	-0.863867
EPHA3	HSPE1	-0.863922
JAK3	KV201	-0.86394
PTK7	ALDOA	-0.864027
ERBB4	HSPE1	-0.864249
EPHB6	DRG1	-0.864256
FGR	DHX15	-0.864263
FGR	PCNA	-0.864263
FGR	SNRPA1	-0.864263
EGFR	NME2P1	-0.864302
TYRO3	EIF3H	-0.864302
PDGFRB	RPL8	-0.864316
BLK	SLC25A13	-0.864334
DDR1	HIST1H2AE	-0.864347
EPHA5	HTATSF1	-0.86435
EPHA6	EIF1AY	-0.864399
MATK	EIF3E	-0.864408
ABL1	RPL26	-0.864516
BMX	EIF4A1	-0.864577
ERBB2	RCN2	-0.864593
ERBB2	RPL31	-0.864593
ZAP70	RPS13	-0.864598
EPHB1	NDUFS3	-0.864599
LTK	KRT73	-0.864617
EPHB4	IMMT	-0.864706
ABL2	RPL23A	-0.864707
ABL2	RPS24	-0.864707
ABL2	SSR4	-0.864707
EPHA8	ATP5B	-0.864785
EPHA8	PPIB	-0.864785
INSR	RPL22	-0.864799
TYRO3	RPS8	-0.864808
EGFR	C1orf77	-0.86484
EPHB6	SERBP1	-0.864912
FLT1	FASN	-0.864935
SRMS	PSMC1	-0.864959
SRMS	RPL35	-0.864959
PDGFRB	NDUFS7	-0.864986
FLT1	PRKDC	-0.865168
NTRK3	KPNB1	-0.865329
FLT1	MFAP1	-0.865363
NTRK3	NONO	-0.865394
ABL2	SNRPD3	-0.865433
ROR2	HSP90AA5P	-0.86546
TYRO3	RPL19	-0.865589
DDR1	KV201	-0.865647
FYN	RPL17	-0.865708
PTK6	ATP5C1	-0.865732
PTK6	RPS29	-0.865732
LTK	TRIM21	-0.865764
DDR2	RPSA	-0.865767
PTK6	SFPQ	-0.865808
NTRK2	ATAD3A	-0.865819
EPHB1	CHCHD1	-0.866011
ABL1	SSRP1	-0.866088
FGFR2	DDB1	-0.866102
FGFR2	RPL35	-0.866102
FLT1	XPO1	-0.866123
TYRO3	PSMD11	-0.866182
EPHB3	RPS10	-0.866219
EPHB3	SERBP1	-0.866219
EPHA2	CMBL	-0.866373
EPHA2	HNRNPC	-0.866373
LMTK3	DDB1	-0.866419
ERBB4	RBM3	-0.866434
EPHB2	EIF3M	-0.866468
ITK	SSR1	-0.866484
EGFR	RPS27	-0.866509
ERBB4	C21orf70	-0.866558
PTK2	EDF1	-0.866572
TIE1	DCTN1	-0.86667
TNK1	FAF2	-0.866741
MUSK	SMC2	-0.866804
TYRO3	EIF3A	-0.866842
EPHA4	COPA	-0.866844
RYK	RPS3A	-0.866985
PTK7	FRG1	-0.866997
TYRO3	RPL31	-0.867043
EPHB3	RPS20	-0.867053
SRMS	PHF5A	-0.867076
FLT3	BOLA2B	-0.867117
TEK	SF3B2	-0.867118
ROR1	RPS11	-0.867143
FGFR2	HNRNPF	-0.86717
FGFR2	TFAM	-0.86717
FLT3	PRSS1	-0.867201
EPHB4	SF3B6	-0.867202
EPHA5	HAX1	-0.867263
RET	HDAC1	-0.867294
LMTK3	CLN6	-0.867319
TEC	FRG1	-0.867339
TEC	TXN	-0.867339
TYRO3	QPCTL	-0.867437
FGFR1	SF1	-0.867559
AXL	VIM	-0.867565
INSR	SNRPE	-0.867612
AATK	DARS	-0.867613
TYK2	TARDBP	-0.867617
FGFR2	RPL24	-0.86768
EPHA10	PCBP3	-0.867686
ROR1	HNRPDL	-0.867703
FGFR2	EWSR1	-0.867719
TYK2	MTA2	-0.867784
FYN	NDUFS8	-0.867804
AXL	YBX1	-0.867826
FLT3	HTATSF1	-0.867827
AATK	ALDH18A1	-0.867856
FGFR4	RPL10	-0.867896
FGFR4	RUVBL1	-0.867896
EPHA7	SRP9	-0.867914
ROR2	HTATSF1	-0.867971
MERTK	ILF2	-0.867984
FLT3	ALB	-0.868004
ZAP70	HNRNPF	-0.868174
EPHA6	EEF1E1	-0.868209
RET	MAP4	-0.868255
FGFR1	RUVBL2	-0.868263
FGFR2	SMC4	-0.868263
STYK1	HNRNPA1	-0.868328
FYN	RPS17	-0.868349
RYK	LUC7L2	-0.868352
EPHA10	RPL31	-0.868402
ITK	EEF1B2	-0.868417
TYRO3	UBL4A	-0.868503
DDR1	SUPT16H	-0.868507
EPHA7	SNRPD2	-0.868512
INSRR	RPL24	-0.868544
PDGFRB	GNL3L	-0.868572
PDGFRA	SFPQ	-0.868645
MST1R	EEF1E1	-0.868687
ROS1	TXN	-0.868697
ALK	KPNA2	-0.868742
RYK	NUBP2	-0.868797
ROR1	KHSRP	-0.86882
ROR1	KIAA1967	-0.86882
IGF1R	SSR1	-0.868823
EPHA10	TIMM8A	-0.868871
AATK	C1QBP	-0.868957
IGF1R	HSPA4L	-0.869012
TIE1	RPLP1	-0.869023
ALK	SNRPF	-0.869083
SRC	C1QBP	-0.869135
EPHA4	SPTLC1	-0.869145
HCK	PSMC3	-0.869147
EGFR	RPS2	-0.869262
MET	RPS24	-0.869285
PTK2	EEF1E1	-0.869308
FGFR3	SFPQ	-0.869315
ROR1	RPS29	-0.869413
TYRO3	PARP1	-0.869454
EPHA3	DDX3X	-0.869491
TNK1	PRKDC	-0.869524
FGR	PIN4	-0.869667
FGR	PSMB6	-0.869667
ERBB4	RPSA	-0.869803
FGFR3	MRPS22	-0.86987
EPHB4	RRAS	-0.869874
YES1	TIMM23	-0.869899
STYK1	FAU	-0.869907
LCK	CAPZA1	-0.869909
LTK	RPS20	-0.869947
INSRR	HNRNPM	-0.869963
ROR1	RPS9	-0.870073
KDR	FUS	-0.87008
KDR	HAX1	-0.87008
KDR	RPS4X	-0.87008
ROR2	FRG1	-0.870132
ROR2	PSMC4	-0.870132
STYK1	MYL6B	-0.870135
SRC	KRT4	-0.870156
KIT	TIMM23	-0.870195
CSK	PPIA	-0.87028
EPHA1	PPIA	-0.870297
DDR1	RBM3	-0.870318
SRC	RPN1	-0.870346
HCK	C11orf10	-0.87036
TEC	CFL1	-0.870398
HCK	RCN1	-0.870402
FLT3	SRP9	-0.870418
HCK	DNAJC10	-0.870433
NTRK3	TRIM28	-0.870488
MUSK	SLC25A11	-0.870522
STYK1	NUP93	-0.870572
NTRK3	DNAJA3	-0.870588
CSF1R	ELAVL1	-0.870631
EGFR	RRAS	-0.870684
BMX	DARS	-0.870785
BMX	RPL13	-0.870785
BMX	SF3B5	-0.870785
LMTK3	RPLP2	-0.870803
KDR	PCBP2	-0.870842
LCK	DHX9	-0.870851
LCK	KARS	-0.870851
LCK	RPS9	-0.870851
AATK	CAPRIN1	-0.870854
FYN	PSMD8	-0.870857
LTK	DDX3X	-0.870867
SRC	TAF8	-0.870911
EPHA4	YWHAE	-0.870924
EPHA10	HNRNPF	-0.87096
JAK1	PSMD2	-0.870966
JAK1	SNRPD2	-0.870966
EPHB6	C1orf59	-0.870975
ERBB2	SNRPD1	-0.870993
ROS1	ERH	-0.871002
ROS1	SERBP1	-0.871002
ERBB2	PSMC2	-0.871204
AXL	RPL13A	-0.871289
FES	EIF3M	-0.871313
FES	KIAA1967	-0.871313
EPHB6	EIF1AY	-0.871339
TIE1	FARSA	-0.871481
EPHB1	DDX3X	-0.871488
FGFR2	LSM14A	-0.871492
FGFR2	SEC61B	-0.871492
EGFR	RPS28	-0.871531
SYK	RPS27	-0.871535
SYK	RPS3	-0.871535
FGFR3	SSR1	-0.871539
PDGFRA	RPS13	-0.871608
PDGFRA	TUFM	-0.871608
EPHA10	TCEB1	-0.87164
DDR1	HDAC1	-0.871703
EPHA1	HMGB1P1	-0.871825
EPHA10	NAP1L1	-0.871867
PTK2B	HNRNPD	-0.871931
KDR	HNRNPA0	-0.871941
FLT4	PPIA	-0.871954
TIE1	SNRPE	-0.871964
FGFR1	MYL6B	-0.872
PTK7	RPSA	-0.872001
ALK	TFAM	-0.872078
DDR1	YWHAE	-0.872168
INSRR	LDHB	-0.872193
TEK	RPL3	-0.8722
JAK2	HDAC1	-0.872241
KDR	CCT6B	-0.872274
TYK2	YWHAQ	-0.872277
EPHA1	PSMC5	-0.872334
INSRR	NDUFS7	-0.872341
EGFR	HNRNPM	-0.872381
LYN	HAX1	-0.872458
FRK	EDF1	-0.872476
PTK2	GAR1	-0.872512
FLT4	KRT76	-0.872605
DDR1	HNRNPR	-0.872621
FLT3	RPSA	-0.872721
FLT3	HRNR	-0.872774
ABL2	SNRPD2	-0.872778
DDR1	DYNC1LI1	-0.872818
DDR1	PHB	-0.872818
BLK	KV201	-0.872826
BLK	PSMC4	-0.872826
FLT1	SNRPD3	-0.872833
FYN	BOLA2B	-0.872883
FYN	SERBP1	-0.872883
MERTK	EFTUD2	-0.872907
DDR2	DDX5	-0.87298
MATK	SNRNP200	-0.872985
EPHA6	RPL3	-0.873115
EGFR	FAR1	-0.873155
LTK	RPS14	-0.873161
FGFR3	MRPS18B	-0.873171
FYN	EPM2A	-0.87319
EPHA1	RPL27A	-0.873217
STYK1	MMGT1	-0.87326
KDR	SFPQ	-0.873275
TXK	MATR3	-0.873361
FYN	PSMD12	-0.873632
TXK	RPLP1	-0.873637
TXK	SEC61B	-0.873637
STYK1	RPL30	-0.873668
ERBB3	RPL31	-0.873698
MATK	RPS14	-0.873736
TYRO3	HMGB3	-0.873824
SRMS	PUF60	-0.873824
ERBB3	DDX5	-0.873943
ERBB3	EWSR1	-0.873943
ERBB3	HNRNPK	-0.873943
JAK1	PRMT5	-0.873951
MET	ERH	-0.873962
LTK	RBM3	-0.873966
LTK	RPL10	-0.873966
ERBB2	RPL13A	-0.874001
FLT3	KHSRP	-0.874017
FLT3	UBB	-0.874017
NTRK3	RPL10	-0.874024
ERBB2	RPS7	-0.874039
NTRK3	RNF126	-0.874127
TIE1	RPS3A	-0.87418
SYK	DYNLL1	-0.874229
SYK	SSBP1	-0.874229
ERBB3	LARS	-0.874391
EGFR	BSG	-0.874431
KIT	PSMA6	-0.874542
MUSK	BSG	-0.874574
AATK	RPS20	-0.874615
EPHA8	LDHB	-0.874663
NTRK3	SF3B2	-0.874684
LMTK2	KPNB1	-0.874727
RET	EDF1	-0.874729
FYN	SLC25A11	-0.874733
EPHA1	PPIB	-0.874746
RET	PRDX1	-0.874785
DDR1	NDUFA4	-0.874809
EPHB1	RPS23	-0.874814
ABL1	PSMD7	-0.874842
MUSK	RPL10	-0.874843
ROS1	MMGT1	-0.874889
PDGFRA	CDC37	-0.87489
SRC	DDOST	-0.874931
BTK	PPIA	-0.875
YES1	GSTP1	-0.875112
HCK	NDUFS8	-0.875113
NTRK3	HNRNPR	-0.87512
DDR1	KRT14	-0.875126
ALK	C1orf77	-0.875161
ALK	EIF4A1	-0.875161
ALK	SNRPE	-0.875161
ALK	RPL23A	-0.875183
ALK	RPS24	-0.875183
ALK	SSR4	-0.875183
TEK	TMPO	-0.87522
TIE1	SMC4	-0.875386
AXL	HNRNPK	-0.875398
EPHA4	SF3B6	-0.875425
INSR	RPLP1	-0.875435
AXL	DDX3X	-0.875485
FGFR4	SLC25A11	-0.875497
RYK	C1orf77	-0.8755
KDR	EIF3D	-0.875547
LMTK2	PSMD4	-0.875568
LMTK2	VCP	-0.875568
EPHA2	MRPL12	-0.875583
MET	MYL6B	-0.875717
PTK2B	HNRNPA1	-0.87574
PTK2B	SKP1	-0.87574
ABL1	HIST1H1E	-0.875757
ERBB4	RCN1	-0.875761
ERBB4	DNAJC10	-0.875786
EGFR	PRDX2	-0.875868
EPHB6	PDIA6	-0.875879
AATK	SNRPA1	-0.875894
FLT4	SRP14	-0.875928
PTK2	PSMD1	-0.875959
TEC	RPL30	-0.875986
FLT1	HNRNPH3	-0.875992
ROR1	RUVBL1	-0.876056
CSK	PSMA5	-0.876079
RET	SF3B1	-0.876126
EPHB4	PRDX3	-0.876138
JAK2	GSTP1	-0.876268
INSR	RBBP4	-0.876297
BTK	CMBL	-0.876369
BTK	IRS4	-0.876369
BTK	MYL6	-0.876369
MET	RPS15A	-0.876402
FGFR3	MRPL49	-0.876421
ALK	RPLP0	-0.876422
PDGFRB	SFPQ	-0.876443
EPHA4	TXN	-0.876447
ALK	SRP9	-0.876447
AATK	RPL13A	-0.876455
KIT	PRKDC	-0.87657
FER	AMOT	-0.876645
BTK	FASN	-0.876672
ROS1	CALM3	-0.876719
ROS1	MYL12B	-0.876719
KIT	GSTP1	-0.876779
EPHA10	CAPZB	-0.876825
BMX	IGF2BP1	-0.876894
TXK	MFAP1	-0.876934
RET	RBM14	-0.877006
FYN	U2AF1	-0.877031
ROR1	HMGB3	-0.877052
NTRK3	SCFD1	-0.877052
FLT4	NCAPG	-0.87718
FGFR2	HDAC1	-0.877226
EPHB3	EWSR1	-0.87726
RET	NCAPH	-0.877299
NTRK1	YWHAE	-0.877303
ROR1	EFTUD2	-0.877305
FER	FAU	-0.877401
INSR	DDB1	-0.877413
INSR	RPL35	-0.877413
MERTK	HSP90AA5P	-0.877451
PDGFRB	NPM1	-0.877463
EPHB2	HNRPDL	-0.877524
ROR2	PCBP4	-0.877525
NTRK2	PSMC2	-0.877527
KIT	PGAM5	-0.877586
KDR	SSB	-0.877591
EPHA4	RPL22	-0.877665
NTRK1	GET4	-0.877679
PDGFRA	CCT4	-0.877748
EPHA6	CSDA	-0.877756
SRC	GSTP1	-0.877858
FGFR4	KPNA2	-0.87795
EPHA4	TRA2A	-0.878032
FGFR3	KIFC3	-0.878083
IGF1R	CLNS1A	-0.878225
LYN	EIF3L	-0.878255
LYN	IMMT	-0.878255
LYN	U2AF1	-0.878255
EPHA5	UBB	-0.878265
TYK2	RPS7	-0.878346
AATK	SF1	-0.878347
FRK	EIF3F	-0.878525
JAK2	HNRNPR	-0.878527
ERBB2	RPL19	-0.878576
EPHB3	RPS26	-0.878604
ABL1	DDOST	-0.87872
HCK	ACLY	-0.878753
FLT3	RPS26	-0.878757
FYN	SLC1A5	-0.878799
EGFR	SF3B1	-0.878837
ROR2	HADHA	-0.878947
ACK1	EIF3A	-0.878984
BLK	MARS	-0.878992
DDR2	RPS3A	-0.878994
EPHA7	EIF3F	-0.879001
ROR1	ADRM1	-0.879004
ROR1	EIF3D	-0.879004
YES1	RPL27A	-0.879018
ACK1	HSPBP1	-0.879018
NTRK3	RPLP2	-0.879031
NTRK2	CMBL	-0.879068
LMTK2	COPB2	-0.879082
MERTK	RPL10	-0.87909
EGFR	PHB2	-0.879112
TYK2	CLN6	-0.879129
TXK	RARS	-0.879153
EGFR	SNRPD3	-0.879174
ERBB3	C1QBP	-0.879175
LMTK2	RPL24	-0.87921
MERTK	MIF	-0.879238
ROR2	HNRNPR	-0.879238
FLT3	ATP5A1	-0.879243
FLT3	PHGDH	-0.879243
SRMS	RPLP1	-0.87925
JAK3	PRDX3	-0.879269
PTK6	NCL	-0.879273
PTK6	RPS12	-0.879273
LCK	SYNCRIP	-0.879323
EGFR	NAP1L1	-0.879332
RET	RPL35	-0.879341
ERBB3	EEF2	-0.879356
ROS1	NPM1	-0.879366
SRC	PSMA5	-0.879413
FGFR2	HNRNPR	-0.879439
SRMS	RPS24	-0.879485
PTK7	PSMB6	-0.879487
SYK	PIN4	-0.879559
SYK	SF3B6	-0.879559
JAK2	RPL7	-0.879579
MUSK	RPL31	-0.879591
TYK2	SLC25A11	-0.879705
ROR2	TARDBP	-0.879787
MUSK	PSMD11	-0.879801
AATK	SF3B5	-0.879828
SRMS	SNRPD1	-0.879837
FGFR3	PSMD12	-0.879872
EPHA3	RCN1	-0.879964
STYK1	EEF1B2	-0.879988
STYK1	SF3B1	-0.879988
TYRO3	RPS10	-0.879989
PTK7	PSMD4	-0.879991
FLT4	PCBP2	-0.880054
ABL1	PPIA	-0.880097
PTK6	RPS20	-0.880165
EPHB6	PPP6C	-0.880237
NTRK1	EIF3M	-0.880349
TXK	KARS	-0.880386
EPHB2	ATP5C1	-0.880437
EPHB2	PSMD11	-0.880437
FGR	EDF1	-0.880438
FGFR2	RPL7	-0.880469
LCK	HIGD1A	-0.880561
FLT1	PSMB4	-0.880579
PTK2	EIF3I	-0.880634
RET	PTCD3	-0.88065
ABL2	RPL22	-0.880659
EPHA4	PRDX3	-0.880692
ALK	BCLAF1	-0.880822
TXK	RPS28	-0.880831
ABL2	EMD	-0.880832
FRK	RPL7A	-0.880856
DDR2	DCTN1	-0.880891
SRMS	PSMB5	-0.880961
MST1R	VDAC2	-0.880975
FLT4	ATP5D	-0.881032
MATK	HADHB	-0.881048
DDR1	SSRP1	-0.881177
ZAP70	RPS6	-0.881188
BLK	HADHB	-0.881188
TYK2	KPNA2	-0.881218
NTRK3	PSMA4	-0.881281
AXL	LUC7L2	-0.881291
ERBB4	RBMX	-0.881306
AATK	WDR77	-0.881349
JAK2	NTPCR	-0.881374
FGFR3	RPL23A	-0.881395
FGFR3	RPS24	-0.881395
YES1	RPL22	-0.881423
PTK6	FKBP8	-0.88146
TEK	TCEB1	-0.881465
EPHA8	SF3B5	-0.881466
EPHA1	RUVBL1	-0.881524
EPHB6	SDF2L1	-0.881547
ROS1	MTA2	-0.881547
EGFR	SSR1	-0.88159
LMTK2	FAU	-0.881604
EPHA8	RPS24	-0.881626
TIE1	SF3B5	-0.881653
NTRK3	CSTB	-0.881816
NTRK3	RPL24	-0.881862
EPHA7	NDUFS3	-0.881898
EPHA10	MRPL49	-0.881899
FGFR4	SNRPD3	-0.881994
TYRO3	ATP5C1	-0.88203
EPHA1	YWHAZ	-0.882031
ABL1	FASN	-0.882049
ERBB2	LUC7L2	-0.882079
EPHA10	HIST1H1E	-0.882114
ROR1	SFPQ	-0.882179
ERBB4	ACLY	-0.88224
FGFR2	HNRNPH3	-0.882351
ABL1	GSTP1	-0.882386
TEK	RBBP4	-0.882405
EPHA10	PRMT5	-0.882497
EGFR	GTF2I	-0.882535
ERBB2	RPL27	-0.882622
LMTK3	ATP5C1	-0.882635
YES1	RPS23	-0.882803
EPHA4	DHX15	-0.882822
TEK	LMNB1	-0.882848
TYK2	EIF3I	-0.882908
EPHA6	YBX1	-0.882966
ROS1	SF3B2	-0.882971
KDR	FLNA	-0.883106
TEK	SEC61B	-0.883175
NTRK2	QPCTL	-0.883265
FGFR1	PPIB	-0.88334
CSF1R	FAU	-0.883375
KDR	YBX1	-0.883397
EPHA7	MRPS22	-0.883406
EGFR	U2AF1	-0.883414
PTK7	RPL17	-0.883441
EPHA3	DYNC1LI1	-0.883474
EPHA3	SKP1	-0.883474
ERBB3	RPS11	-0.883555
RET	PCBP4	-0.883555
EPHB1	CHCHD3	-0.883602
LTK	EIF3F	-0.883618
LTK	PFDN2	-0.883618
PDGFRB	UBL4A	-0.88362
PTK6	SCFD1	-0.883676
EPHB4	RPS8	-0.883693
EPHA1	C22orf28	-0.883713
EPHA1	RPL14	-0.8838
ERBB3	STK38	-0.883905
EPHA10	KIFC3	-0.883905
BMX	EIF3F	-0.883966
YES1	COPB2	-0.883969
FLT3	MYCBP	-0.884005
HCK	CCT6B	-0.884043
IGF1R	EIF3F	-0.884075
ERBB4	CFL1	-0.884188
ERBB4	HIST1H1E	-0.884188
ERBB4	KV201	-0.884188
RET	HV310	-0.884204
RET	RPS29	-0.884237
EPHB6	DDB1	-0.884277
JAK2	HDAC2	-0.884293
SRC	PIPSL	-0.884331
EPHB2	UBL4A	-0.884388
TYRO3	MATR3	-0.884445
IGF1R	RPS17	-0.884497
FLT3	DARS	-0.884501
EPHA7	PPM1B	-0.88452
ERBB3	RBBP4	-0.884649
ABL2	YBX1	-0.884658
NTRK2	UBL4A	-0.884691
MST1R	RPS24	-0.88471
KIT	TFAM	-0.884748
ROR2	YWHAQ	-0.884749
EPHA10	ILF3	-0.884776
SYK	EDF1	-0.884812
ROR1	HNRNPF	-0.884866
JAK3	SSR1	-0.884899
NTRK2	GET4	-0.884924
ITK	RPS23	-0.884928
RYK	MLF2	-0.884987
EPHA3	NDUFS8	-0.885057
FGFR2	LDHA	-0.885087
EPHB2	CLNS1A	-0.885154
FLT4	RPL13	-0.885195
DDR1	HDAC2	-0.885195
ITK	SUPT16H	-0.885239
EPHA2	NTPCR	-0.885271
INSR	HNRNPR	-0.885356
INSR	SLC25A11	-0.885356
FLT4	CSNK2B	-0.885425
EGFR	RPL23A	-0.885461
LMTK3	GET4	-0.885466
BTK	NDUFA5	-0.885543
ERBB2	NHP2L1	-0.885558
BLK	RPL3	-0.885576
FGFR4	RPL4	-0.885606
FGFR2	EIF3I	-0.885634
JAK1	RPL10	-0.885654
JAK1	RPLP2	-0.885654
TYK2	YWHAE	-0.885659
DDR2	RPS11	-0.885741
ERBB4	DRG1	-0.88577
ERBB4	RPS6	-0.88577
LCK	SNRPF	-0.885818
EGFR	XRCC5	-0.885832
EPHB4	EIF1AY	-0.885866
FES	MIF	-0.88594
IGF1R	ATP5H	-0.885948
TYK2	C1orf77	-0.886018
FGR	SF3B6	-0.88612
ROS1	PPIA	-0.886135
ZAP70	WDR77	-0.886184
ALK	NTPCR	-0.886187
TIE1	SF3B3	-0.886203
NTRK3	CCDC124	-0.886225
TEC	EEF1E1	-0.886285
TEC	EIF3CL	-0.886285
HCK	EDF1	-0.88629
ROR2	DHX9	-0.886294
ROR2	EIF3A	-0.886294
BTK	PSMB3	-0.886303
RYK	BOLA2B	-0.886426
MUSK	NPM3	-0.886454
ERBB4	C1QBP	-0.886493
RYK	PRSS1	-0.886495
FGFR3	C14orf166	-0.886512
FLT4	RPS9	-0.886526
BTK	PSMD4	-0.886547
FLT3	RPS27	-0.886633
BTK	PRPF31	-0.886639
EPHA8	SRP9	-0.886674
TIE1	EIF3K	-0.886686
INSR	PCMT1	-0.886692
EPHB3	EDF1	-0.886712
EPHB3	IMMT	-0.886712
BTK	SNRPF	-0.886736
EPHA7	RUVBL2	-0.886739
MUSK	PRMT5	-0.886755
YES1	DHX15	-0.8868
EPHB3	PTMA	-0.886828
LYN	GAR1	-0.886848
FLT4	PSMC6	-0.886889
MET	RPS23	-0.886959
TXK	CSTB	-0.887073
DDR1	NME2P1	-0.887183
PDGFRA	SERBP1	-0.887214
ROR1	PSMA1	-0.88724
FGFR4	SRP9	-0.88729
MST1R	KRT5	-0.887378
FLT4	HIST1H3E	-0.887422
MERTK	HNRNPF	-0.887479
RET	PSMB3	-0.887519
KIT	TIMM50	-0.887625
ROR2	NUBP2	-0.887686
PTK6	HSP90B1	-0.887699
PTK2	RBM3	-0.887823
DDR1	EIF4A1	-0.88787
DDR1	RPS24	-0.887891
KIT	COPB2	-0.887963
ROR2	NDUFA4	-0.888026
RET	POLDIP3	-0.888059
EPHA5	CAPZA1	-0.888216
KDR	SNRPD1	-0.888258
JAK2	DHX15	-0.88829
DDR1	IPO5	-0.888317
CSK	PSMB3	-0.888334
MUSK	STK38	-0.888337
ABL2	RPL11	-0.888401
NTRK1	SLC3A2	-0.888415
HCK	SLC1A5	-0.888432
ITK	RPN1	-0.888521
EGFR	SLC25A13	-0.888542
ROR2	FAF2	-0.888587
TIE1	STK38	-0.888606
FGFR1	VARS	-0.888668
NTRK2	ADRM1	-0.888733
NTRK2	YTHDF2	-0.888733
EPHA10	PSMA6	-0.888754
FLT3	NUP93	-0.888768
INSRR	RPS11	-0.88884
DDR1	TRA2B	-0.888847
DDR1	PKM2	-0.888852
MUSK	HNRNPK	-0.888924
EPHA5	DYNC1LI1	-0.889045
EPHA5	RPS6	-0.889045
EPHA7	DDB1	-0.889077
PDGFRA	NUP93	-0.889108
LMTK3	SF3B5	-0.889138
FLT4	C1QBP	-0.889302
SRC	PKM2	-0.889346
EPHA1	BANF1	-0.889347
NTRK1	DHRS7B	-0.889426
SRC	HDAC2	-0.889451
EPHB4	MRPL12	-0.889451
BLK	PSMA3	-0.889461
BLK	SYNCRIP	-0.889461
EPHA4	EEF1B2	-0.889506
EPHB2	ADRM1	-0.889529
SRMS	PFDN2	-0.88961
FGR	PTBP1	-0.889625
EPHB6	SMC3	-0.88975
FGFR3	SLC25A3	-0.88976
JAK3	KARS	-0.889761
JAK3	PABPC1	-0.889761
TYK2	C14orf166	-0.889767
LMTK3	PFDN2	-0.889879
RET	NUP93	-0.889924
ERBB3	PSMC2	-0.889942
LTK	SF3A3	-0.889962
SYK	EIF3E	-0.889991
SYK	RPLP1	-0.889991
DDR1	PRSS1	-0.890063
TYK2	UBAP2L	-0.89013
NTRK1	LMNB1	-0.89013
TXK	CCDC124	-0.890184
EPHB6	CCT6B	-0.89036
EPHA8	RPS15A	-0.890399
NTRK1	EEF1B2	-0.890479
TYRO3	HNRNPF	-0.890506
DDR1	HTATSF1	-0.89052
YES1	SNRPA1	-0.890677
LMTK2	EEF1B2	-0.890698
LMTK2	RPL31	-0.890698
NTRK3	SERBP1	-0.890715
ERBB4	PSMB1	-0.890742
JAK2	ACTR1A	-0.890907
KDR	HNRNPH3	-0.890914
EPHA7	NTPCR	-0.890937
LCK	EIF4A3	-0.891014
FGR	RPLP1	-0.891056
EPHA2	MMGT1	-0.891138
EPHB1	HNRNPR	-0.891141
FGFR2	ALDOA	-0.891202
FYN	FARSA	-0.89129
FYN	SNRPD2	-0.89129
PTK7	ATAD3A	-0.891396
PTK2	HTATSF1	-0.891446
TIE1	PABPN1	-0.891542
RET	HDAC2	-0.891546
FGFR2	ACTR1A	-0.891567
ROS1	MRPL12	-0.891612
ROS1	PSMA7	-0.891612
ROS1	RPLP2	-0.891612
ROS1	NUBP2	-0.891638
EPHA3	MRPS22	-0.891707
ROS1	RPS15	-0.89176
FGFR4	C14orf166	-0.891808
TYK2	PSMD2	-0.891866
FLT4	RBBP7	-0.891875
LMTK3	PPM1B	-0.891891
RET	SFPQ	-0.891915
LMTK3	SNRPD3	-0.892019
EPHA8	HNRNPM	-0.892072
FYN	PSMD11	-0.892087
INSR	NPM1	-0.892126
INSR	PSMD2	-0.892126
TYRO3	RPS20	-0.892139
TYRO3	TIMM50	-0.892139
PTK7	ZNF706	-0.892187
JAK2	PIN4	-0.8922
STYK1	DHX9	-0.892201
STYK1	EIF3A	-0.892201
AATK	PIN4	-0.892209
AATK	RPS26	-0.892209
EPHA4	RPLP1	-0.89222
EPHA4	SLC25A13	-0.89222
LMTK2	MTA2	-0.892248
FLT4	EEF2	-0.892251
NTRK3	DYNLL1	-0.892289
EPHB4	FAU	-0.892324
TYRO3	ILF3	-0.892332
TYRO3	PRDX1	-0.892332
ERBB2	CNBP	-0.892332
LMTK3	RPL11	-0.892348
TYK2	EWSR1	-0.892451
LCK	SRP9	-0.892457
DDR1	C14orf166	-0.892462
ROR2	CCT5	-0.892494
FGFR4	BCLAF1	-0.892592
AATK	RPL26	-0.892704
MET	EEF2	-0.892711
MET	RPL11	-0.892711
MET	SFPQ	-0.892711
RYK	HNRNPR	-0.892731
INSRR	RPS29	-0.892868
EPHA7	PSMA1	-0.892874
DDR1	UBAP2L	-0.892907
NTRK2	RPL17	-0.892918
TIE1	RPL11	-0.892972
FGFR3	RNF126	-0.893107
JAK3	XRCC5	-0.893113
FGFR1	RPL14	-0.893115
LCK	PSMD4	-0.893165
JAK2	RPN2	-0.893218
EPHA10	PTPLAD1	-0.893283
CSK	SSBP1	-0.893283
ABL1	PSMB3	-0.893289
PDGFRA	TIMM50	-0.893335
EPHA2	RPS20	-0.893352
EPHB2	HMGB3	-0.893448
MUSK	EEF2	-0.893511
MUSK	SFPQ	-0.893511
BMX	RPL24	-0.893527
EPHA8	UBL4A	-0.893541
BLK	TCEB1	-0.893553
EPHB6	MARS	-0.893631
FGFR3	EEF1E1	-0.893647
EPHA1	FAU	-0.893854
EPHB4	EIF3H	-0.893963
NTRK1	MYL12B	-0.894048
LTK	NONO	-0.894076
LTK	PSMC2	-0.894076
FLT4	RPS13	-0.894097
PTK2	PSMC4	-0.894114
DDR1	HRNR	-0.894127
FRK	RPL9	-0.894128
FGFR1	RPS8	-0.894188
LTK	SSB	-0.894229
EPHB4	HNRNPF	-0.894267
MET	HRNR	-0.894278
EPHB6	EIF3D	-0.894294
DDR2	DDX39	-0.89432
TYRO3	LDHA	-0.894362
BLK	SLC25A3	-0.894363
AATK	NDUFS7	-0.894375
IGF1R	RBBP4	-0.894412
MATK	LMNB1	-0.894433
YES1	PSMB6	-0.894468
YES1	SF3B6	-0.894468
DDR1	DSTN	-0.894489
INSR	LDHA	-0.8945
STYK1	NUBP2	-0.894509
NTRK3	HLA-A	-0.894578
BMX	RPL17	-0.894655
FLT1	NACA	-0.894699
MATK	NACA	-0.894711
TYRO3	PSMC5	-0.89475
ACK1	SUPT16H	-0.894919
EGFR	YME1L1	-0.894927
MATK	SNRPF	-0.894949
RET	RPL24	-0.895011
DDR1	RPS10	-0.895033
DDR1	SERBP1	-0.895033
EGFR	PHB	-0.895045
SYK	PSMC4	-0.895097
ERBB4	ST13	-0.895127
IGF1R	STOML2	-0.895235
ROR2	RUVBL1	-0.895274
INSR	HIST1H1E	-0.895274
ZAP70	KPNA2	-0.895283
EPHA2	PCBP4	-0.895337
ROR1	CALM3	-0.89536
PTK2	COPB2	-0.895385
PTK2	NTPCR	-0.895385
ALK	LARS	-0.895408
INSR	CMBL	-0.895491
PTK6	PSMD3	-0.895518
EPHB3	KARS	-0.895587
FER	DDX41	-0.895608
EPHA6	PFDN2	-0.895623
JAK3	PSMD14	-0.895636
ROR1	HNRNPH3	-0.89564
AATK	NACAP1	-0.895737
SRMS	RBBP7	-0.895808
EPHA10	SLC3A2	-0.895818
DDR1	EEF1D	-0.895923
FGFR3	HDAC2	-0.895981
ERBB2	YTHDF2	-0.896012
LTK	PON2	-0.896019
FLT3	CAD	-0.896168
HCK	EPRS	-0.896219
INSR	RPS8	-0.896252
FRK	RPL19	-0.896257
NTRK3	RBM3	-0.896292
NTRK2	MIF	-0.896551
BTK	SNRPD2	-0.896604
EPHA1	HSPE1	-0.896642
TNK1	DDX41	-0.896743
TYK2	RPL11	-0.896746
EPHA5	CLN6	-0.896797
ABL1	RPL37A	-0.896905
ABL1	SF3B4	-0.896905
LCK	C14orf166	-0.897002
AATK	GNL3L	-0.89702
ROS1	PSMD1	-0.89705
DDR1	EIF5A	-0.897099
LMTK3	SLC25A3	-0.897124
TYRO3	DHX15	-0.897142
TYRO3	PCNA	-0.897142
EGFR	AIMP2	-0.897187
PTK7	EDF1	-0.897245
FYN	MRPL12	-0.89728
FYN	PSMA7	-0.89728
ROS1	CLN6	-0.897335
NTRK3	DDX5	-0.897363
MET	TAF8	-0.897408
DDR2	PPP2R1A	-0.897416
RYK	AIMP2	-0.897507
EPHA2	HADHA	-0.897587
EPHA8	CHCHD1	-0.897618
EPHA8	ILF2	-0.897618
EPHA8	IARS	-0.897695
INSR	SF1	-0.897734
NTRK1	COPA	-0.897775
JAK1	BAG2	-0.897848
ACK1	MATR3	-0.897906
ITK	CMBL	-0.897987
ITK	EIF3I	-0.897987
ITK	SNRPF	-0.897987
ITK	SSR4	-0.897987
TXK	MRPS21	-0.898032
MUSK	POLDIP3	-0.898047
EPHB1	HDAC2	-0.898055
RET	RPLP1	-0.898057
FGFR2	VIM	-0.898059
ROS1	EIF3F	-0.898107
TYK2	SF3B5	-0.898108
FGFR3	UBAP2L	-0.89821
RYK	RUVBL1	-0.898214
FGFR2	NACA	-0.898315
LYN	EIF3E	-0.898319
ITK	FASN	-0.898372
FYN	DDX39	-0.898402
NTRK1	MYL6	-0.898426
PTK7	MARS	-0.898454
ZAP70	MYL6	-0.898461
ACK1	KRT4	-0.89848
TXK	DDX17	-0.898488
RET	ACTR1A	-0.898597
DDR1	HNRNPK	-0.89864
MUSK	PSMD12	-0.898648
EPHA7	SLC3A2	-0.898648
ERBB2	RPSA	-0.898661
ERBB3	SCFD1	-0.898697
TYRO3	ALDOA	-0.898703
TYK2	PFDN2	-0.898752
TEK	EFTUD2	-0.898922
RET	TARDBP	-0.898934
EPHA8	EIF3F	-0.89903
FYN	RPS6	-0.899261
JAK2	DCTN2	-0.899283
KDR	EMD	-0.89932
KDR	HNRNPK	-0.89932
EPHB2	PSMA7	-0.899343
EPHB2	RPL10	-0.899343
FLT3	EPRS	-0.899361
ROR2	C1orf77	-0.899383
EPHB2	MIF	-0.899474
EPHB2	SSR1	-0.899474
MATK	PSMA2	-0.899492
FGFR3	HSP90B1	-0.899558
EPHA1	C21orf70	-0.899676
ACK1	TAF8	-0.89969
LTK	NTPCR	-0.899748
DDR1	AIMP2	-0.899797
EPHA3	RPS24	-0.899839
PTK7	RPS23	-0.899853
ERBB4	RPL24	-0.899856
EPHA8	RPS28	-0.899884
FLT1	PSMD12	-0.899916
NTRK1	RPLP2	-0.899965
ZAP70	RPL31	-0.899976
JAK2	EDF1	-0.899993
MST1R	HTATSF1	-0.900004
IGF1R	PRDX1	-0.900018
EGFR	RPS14	-0.900025
FGFR3	RPL22	-0.900059
DDR2	AGL	-0.900109
FES	ARCN1	-0.900124
EPHA5	RPS24	-0.900161
JAK1	TFAM	-0.900169
INSR	CXorf57	-0.900174
RYK	CHCHD1	-0.90023
ROS1	KPNA2	-0.900244
STYK1	RPS23	-0.900355
ERBB3	RBM3	-0.900374
BMX	CHCHD3	-0.900396
BMX	MFAP1	-0.900396
BMX	RPL27A	-0.900396
ROR2	SRP9	-0.900407
LCK	RRAS	-0.900424
FGFR2	IMMT	-0.900468
SRMS	NUP93	-0.900468
MST1R	KPNB1	-0.900491
RYK	HNRNPC	-0.900537
ERBB3	SPTLC1	-0.900586
TYK2	AGL	-0.900614
EPHB4	MFAP1	-0.900617
MET	DYNC1H1	-0.900657
EPHA10	RPS28	-0.900678
EGFR	CSTB	-0.900688
PTK7	EEF1E1	-0.900699
CSF1R	EIF3E	-0.900718
INSR	EMD	-0.900846
ROR2	PSMD4	-0.900869
ROR2	VCP	-0.900869
EPHA2	CKAP4	-0.900919
LMTK3	ILF3	-0.901053
EPHA8	EFTUD2	-0.901069
FLT4	MYL6B	-0.901187
MERTK	GSTP1	-0.901234
ROR2	RPS10	-0.901236
FLT3	CIRBP	-0.901268
YES1	DCTN2	-0.901338
TXK	DRG1	-0.901383
AATK	SFXN4	-0.901415
ERBB4	DYNC1I2	-0.901484
EPHB4	RPLP1	-0.901506
FGR	CFL1	-0.901526
ERBB4	LSM14A	-0.901579
TYRO3	TPI1	-0.901609
RYK	EIF3F	-0.901659
PTK2	CALM3	-0.901693
PTK2	SLC25A4	-0.901693
LMTK2	KARS	-0.901715
FLT4	SLC25A22	-0.901759
EGFR	TIMM13	-0.901872
EPHA7	YME1L1	-0.901891
ROR1	ALDOA	-0.901922
FGFR4	BSG	-0.901943
DDR1	PRDX2	-0.901955
TYK2	ATP2A2	-0.901997
EPHA7	CFL1	-0.902042
LTK	PIN4	-0.902059
LTK	RPS26	-0.902059
NTRK3	DRG1	-0.902101
TIE1	CXorf57	-0.902118
AXL	C1orf77	-0.902132
AXL	EIF4A1	-0.902132
EPHB2	SFPQ	-0.902181
KDR	GAPDH	-0.902274
DDR1	MYCBP	-0.902316
INSRR	EIF3D	-0.902337
JAK2	PSMD12	-0.90234
EPHA1	PSMD2	-0.902452
CSK	HNRNPL	-0.902468
KIT	RPN2	-0.902469
NTRK1	SNRPD3	-0.902531
LTK	PSMD4	-0.902563
EPHB3	ERH	-0.902587
EPHB3	HIST1H4B	-0.902587
ROS1	MYL6	-0.902595
ROS1	RPS24	-0.902595
IGF1R	PSMA1	-0.902607
NTRK2	ENO1	-0.902625
FGR	EWSR1	-0.902704
STYK1	RPS8	-0.902755
STYK1	SLC25A11	-0.902755
LMTK3	KIAA1967	-0.902816
EPHB1	RBM39	-0.902849
BTK	DNAJC10	-0.902884
SRMS	MMGT1	-0.902892
FLT3	RPS29	-0.903066
ROR1	RPS26	-0.90308
BMX	KV201	-0.903235
NTRK1	MAD2L1	-0.903237
RET	RPS11	-0.903269
EPHA5	RPL31	-0.903376
RET	YWHAZ	-0.903479
ERBB4	RPS23	-0.903494
EGFR	HAX1	-0.903501
LTK	SEC61B	-0.903502
HCK	UBB	-0.903562
FES	RPS25	-0.903604
HCK	EIF3E	-0.903684
ROR1	HAX1	-0.903734
FLT4	TRIM28	-0.903742
ROR2	UBAP2L	-0.903762
LMTK2	MRPL12	-0.903767
INSR	RPL24	-0.903796
LMTK2	NUBP2	-0.903797
AXL	KPNB1	-0.903799
AATK	RPS24	-0.903963
RYK	PPM1B	-0.904084
JAK2	PSMB6	-0.904104
TXK	RPS17	-0.904117
ZAP70	RPL4	-0.904169
INSRR	PFDN2	-0.90419
FYN	CAPRIN1	-0.904192
DDR1	HIST1H4B	-0.904232
YES1	RPL9	-0.904303
NTRK3	ALDH1B1	-0.904364
ZAP70	EIF4A3	-0.904458
RET	RPL30	-0.904491
FGFR2	PSMB6	-0.904496
FGFR2	RPS26	-0.904496
FGFR2	SF3B6	-0.904496
RYK	DDX5	-0.904505
PTK2B	CHCHD1	-0.904516
PTK2B	SPTLC1	-0.904516
PTK2B	YTHDF2	-0.904516
ERBB4	NTPCR	-0.90455
INSR	SUPT16H	-0.904572
EPHB4	SNRPE	-0.904655
TEK	ILF3	-0.904733
INSRR	PIPSL	-0.90476
FGFR3	CCDC124	-0.904831
RET	RUVBL1	-0.904907
PTK2	SNRPD3	-0.904975
NTRK3	RPL29	-0.904977
SRMS	CALM3	-0.904985
SRMS	RPS20	-0.904985
MET	DDB1	-0.905061
JAK3	KRT4	-0.905175
AATK	BAG6	-0.905235
AATK	IGF2BP1	-0.905235
AATK	RPL19	-0.905235
TIE1	EIF3CL	-0.905261
ABL1	SNRPD2	-0.905311
EGFR	ESYT2	-0.905349
EPHB4	YBX1	-0.905404
SRC	MRPL12	-0.905422
SRC	RUVBL1	-0.905422
ALK	TIMM50	-0.905433
NTRK2	PSMA1	-0.905457
FGFR1	DARS	-0.905463
INSR	NHP2L1	-0.905493
MUSK	RPL36A	-0.905509
EPHB1	ALDOA	-0.905541
RET	EIF2S3	-0.905562
ABL1	HIST1H3E	-0.905633
BLK	PFDN2	-0.905652
RET	UBB	-0.9057
EPHB1	TIMM13	-0.9057
RET	YWHAQ	-0.905774
AATK	RPS29	-0.905822
STYK1	EIF3I	-0.905876
EPHA7	PSMC6	-0.905882
TIE1	NDUFA4	-0.905915
FLT1	PSMA6	-0.906041
BMX	COPA	-0.906053
BMX	DYNLL1	-0.906053
BMX	RPL37A	-0.906053
BMX	SNRPA1	-0.906053
EPHB6	VDAC2	-0.906083
FLT4	CHCHD3	-0.906147
MATK	GANAB	-0.90624
FGFR3	TRA2A	-0.906292
ROR2	SFPQ	-0.906384
FGFR3	TIMM13	-0.906385
FYN	NDUFA5	-0.906387
DDR1	LARS	-0.906413
TXK	SF3B2	-0.906502
YES1	EIF3H	-0.906757
LCK	AIMP2	-0.906766
FGFR3	GATAD2A	-0.906859
DDR1	RPL5	-0.90686
INSRR	EFTUD2	-0.906868
TYK2	NPM3	-0.906899
LMTK3	SDF2L1	-0.90691
ZAP70	DDX17	-0.90694
EPHA3	ST13	-0.906952
NTRK1	RPL12	-0.906998
FLT1	KARS	-0.907013
FES	DYNLL1	-0.907058
FES	RPL37A	-0.907058
FES	SNRPA1	-0.907058
ACK1	PCMT1	-0.907253
EGFR	SF3B4	-0.907367
KDR	MRPS23	-0.907376
PTK2B	EFTUD2	-0.90754
ITK	PIPSL	-0.907544
LCK	MRPL12	-0.907598
LCK	PSMA7	-0.907598
FGFR1	YWHAZ	-0.907661
JAK2	PSMA6	-0.907676
MERTK	RPS20	-0.907705
TXK	SNRPD1	-0.907723
EPHA4	RPL35	-0.907743
FLT4	HSP90AA5P	-0.907745
ITK	RPL14	-0.907751
KIT	VIM	-0.907755
EPHB2	TIMM23	-0.907777
PTK7	TMPO	-0.907789
INSR	EWSR1	-0.907807
DDR1	EEF1G	-0.90786
RET	DYNC1LI1	-0.907903
RET	SKP1	-0.907903
ERBB2	DARS	-0.907912
SRMS	NPM1	-0.908013
FYN	PABPN1	-0.908051
NTRK2	MFAP1	-0.908085
TXK	PRDX1	-0.908092
FRK	KV201	-0.908093
TYRO3	PIN4	-0.908142
TYRO3	PSMB6	-0.908142
YES1	EIF3B	-0.908178
EPHA10	UBAP2L	-0.908192
JAK3	PSMC1	-0.908225
JAK3	RPS23	-0.908225
RET	VCP	-0.908241
MERTK	HNRNPH3	-0.908245
EPHB4	PSMA7	-0.908252
TXK	SSRP1	-0.908298
STYK1	RPS24	-0.90841
TYK2	NTPCR	-0.908472
ROR1	EIF1AY	-0.908498
JAK2	DRG1	-0.908523
AATK	HSP90AB4P	-0.908536
AATK	CLNS1A	-0.908562
FGFR3	DDX1	-0.90858
SYK	EIF3H	-0.908592
MATK	KPNB1	-0.908629
RET	HNRNPR	-0.908659
EPHB1	CCDC124	-0.908667
NTRK2	PGAM5	-0.908699
EPHA7	SNRPA1	-0.908781
ROR2	EIF1AY	-0.908856
EPHB6	DYNC1I2	-0.908878
SRC	CLTC	-0.908926
FRK	MYL12B	-0.90896
FER	SDF2L1	-0.908972
EPHB6	LSM14A	-0.908993
LMTK2	PSMC1	-0.90907
PTK7	PSMA3	-0.909094
TYK2	PCBP2	-0.909161
TYK2	SLC25A3	-0.909208
FGFR4	PPM1B	-0.909211
TEC	KPNA2	-0.909213
INSR	SKP1	-0.909221
EPHB6	EIF3I	-0.909224
TXK	RPSA	-0.909237
FYN	EEF1D	-0.909245
FYN	YBX1	-0.909245
NTRK3	EEF1E1	-0.909357
YES1	RPL17	-0.909379
FGFR4	SF3B1	-0.909392
YES1	PSMA6	-0.909477
YES1	SLC25A13	-0.909477
NTRK2	AGL	-0.909557
PDGFRB	TRIM28	-0.909588
ITK	NDUFA5	-0.909616
TNK1	HAX1	-0.909619
RYK	MRPS18B	-0.909768
NTRK1	TRA2A	-0.9098
DDR1	CAPZB	-0.909833
DDR1	KRT15	-0.90988
ACK1	EIF3I	-0.909932
ROR1	RPL9	-0.91013
ITK	KPNB1	-0.910132
KDR	CSTF2	-0.910218
FRK	FKBP8	-0.910218
FER	ATP5C1	-0.910224
FER	DDX5	-0.910224
TYRO3	SFPQ	-0.910228
ABL1	PRKDC	-0.91024
MET	U2AF1	-0.910286
ROR2	RPLP2	-0.910296
YES1	PABPC1	-0.910299
IGF1R	HDAC1	-0.910319
FLT1	KIF11	-0.910378
EPHA1	HNRNPA1	-0.910466
DDR2	RPL13A	-0.910485
FGFR4	HSPA4	-0.910496
PTK6	KARS	-0.910677
PTK6	RPS9	-0.910677
ROR1	RPL11	-0.910692
EPHA1	RPL11	-0.910733
TXK	ADRM1	-0.910735
KIT	EIF1AY	-0.910767
KIT	U2AF1	-0.910767
FLT3	C14orf166	-0.910792
ROR2	SLC25A3	-0.910808
PDGFRB	SLC3A2	-0.91081
EPHA5	TUFM	-0.910827
RYK	EIF3L	-0.910851
EPHA7	EWSR1	-0.910987
EPHA7	RPS29	-0.910987
FGR	HNRNPL	-0.911038
FYN	PCNA	-0.911039
AATK	IARS	-0.911158
LMTK2	C1QBP	-0.911235
EPHA8	SF3B1	-0.911282
EPHA6	RPL30	-0.91132
FLT1	MRPL12	-0.911324
JAK2	KIF11	-0.911454
MATK	TXN	-0.91148
NTRK1	G3BP1	-0.911509
BMX	SF3B6	-0.911626
ALK	PTPLAD1	-0.91166
ROR1	PSMC3	-0.911664
FGFR3	SERBP1	-0.911685
EPHA1	C11orf10	-0.911725
FYN	RPL13A	-0.911802
EPHB6	C1QBP	-0.911803
NTRK2	GSTP1	-0.911835
NTRK2	HDAC1	-0.911835
FLT4	RPS20	-0.911907
MERTK	COPA	-0.911987
MERTK	DYNLL1	-0.911987
MERTK	PCNA	-0.911987
EPHA4	H2AFZ	-0.91202
ZAP70	BCLAF1	-0.912278
TEC	HNRNPC	-0.912333
FRK	SCFD1	-0.912374
RYK	SF3A1	-0.912486
AATK	ERH	-0.912761
HCK	UQCRC2	-0.912851
IGF1R	RPS8	-0.912862
FLT4	PSMD12	-0.912863
KDR	PSMD6	-0.912939
EPHB3	KRT14	-0.913007
RYK	PSMC3	-0.913024
EGFR	NACA	-0.913068
NTRK1	P4HB	-0.913107
ROR1	PTBP1	-0.91312
YES1	KIF11	-0.913141
EPHA10	TIMM13	-0.913196
EPHB4	DDX39	-0.91325
AXL	SF3B5	-0.913277
TIE1	RPS12	-0.913279
AATK	HMGB3	-0.913378
EPHA10	EMD	-0.913486
DDR1	VCP	-0.913513
DDR2	SF1	-0.913586
BLK	ILF3	-0.913588
BLK	NTPCR	-0.913588
TIE1	PSMA3	-0.913614
EPHB6	PSMA2	-0.913631
FLT4	RPSA	-0.913683
TEC	TFAM	-0.913821
TEK	TIMM50	-0.913831
FES	PSMB6	-0.913891
PDGFRB	RPL7	-0.913897
EPHB1	C1QBP	-0.913935
EPHB4	UQCRC2	-0.913964
LMTK2	SNRPF	-0.914051
EPHB6	PKM2	-0.914053
RYK	SQSTM1	-0.914053
FGFR3	YWHAE	-0.914067
INSR	PRPF19	-0.914098
FYN	RPS20	-0.914146
MATK	RPS28	-0.91415
NTRK1	HSPB1	-0.914151
AATK	RPL17	-0.914193
PDGFRA	DDB1	-0.914243
ERBB2	RPS11	-0.914304
TYRO3	RPL22	-0.914325
ITK	PKM2	-0.914364
ROR1	PABPC1	-0.914429
FRK	RPLP2	-0.914447
LCK	PPM1B	-0.914505
ITK	HDAC2	-0.914507
ITK	RPL37A	-0.914507
ITK	SF3B4	-0.914507
ROR2	RPL7A	-0.914519
PDGFRB	RPS12	-0.914565
LMTK3	SCFD1	-0.914573
SRC	RCN2	-0.914574
YES1	EEF1B2	-0.914635
CSF1R	ATP5C1	-0.914642
CSF1R	PSMD11	-0.914642
EPHA1	ATP5O	-0.914679
FGFR3	RBM39	-0.914705
FLT4	SNRPD3	-0.914706
BLK	RPS27	-0.914714
PTK6	XRCC5	-0.914754
LTK	RPS28	-0.914757
INSR	ADRM1	-0.914768
FLT4	GART	-0.914777
SYK	PFDN2	-0.914837
IGF1R	CFL1	-0.914853
IGF1R	RPS10	-0.914853
ERBB4	RBBP7	-0.914882
ERBB4	TXN	-0.914882
JAK3	CHCHD3	-0.914929
NTRK1	DYNLL1	-0.914949
NTRK1	SLC25A22	-0.914949
PTK7	RPL23A	-0.914996
PTK7	SNRPF	-0.914996
EPHA1	KRT6A	-0.91504
EPHA10	RPL12	-0.915046
ROS1	RPS11	-0.915063
EPHA1	RPS9	-0.915078
RYK	COPB2	-0.915126
JAK2	FRG1	-0.915251
JAK2	ZNF706	-0.915251
ZAP70	RPS11	-0.915318
EPHA3	IRAK1	-0.915346
PDGFRA	CLN6	-0.915409
NTRK3	EEF2	-0.915418
EPHA8	RARS	-0.915426
JAK2	SNRNP200	-0.915426
INSRR	RPL11	-0.915514
FLT3	DNAJC7	-0.91552
DDR2	RPL19	-0.915532
STYK1	SRP9	-0.9156
FGFR3	PSMD1	-0.915657
ZAP70	TAF15	-0.915714
IGF1R	PSMD12	-0.915756
IGF1R	RPS20	-0.915756
EPHA3	FARSA	-0.91581
TXK	SFPQ	-0.915864
TXK	YBX1	-0.915864
TYRO3	TXN	-0.915896
INSR	ENO1	-0.915942
FYN	KHSRP	-0.915985
INSR	PIN4	-0.916009
INSR	PSMB6	-0.916009
RYK	DNAJA2	-0.916081
TYRO3	EEF1E1	-0.916106
RYK	HNRNPH1	-0.916146
FGFR1	RPL19	-0.916258
RET	TIMM50	-0.916297
NTRK3	SUPT16H	-0.916316
LMTK2	HNRNPC	-0.916336
FGFR4	RPSA	-0.91636
BTK	AGL	-0.916363
BTK	SNRPD3	-0.916363
EPHB6	NCAPH	-0.916385
ROR1	KIF11	-0.916467
EPHA7	RPSA	-0.916572
DDR2	CXorf57	-0.91662
FLT4	RPS12	-0.916744
ERBB2	KIAA1967	-0.91677
ERBB2	KV201	-0.91677
BLK	NUP93	-0.916789
FYN	SF3B1	-0.916795
EPHB3	TMPO	-0.916835
EPHA3	EWSR1	-0.916854
EPHA3	RPS14	-0.916854
NTRK3	BCAP31	-0.916885
JAK3	PSMA5	-0.916898
FER	SNRPD1	-0.916993
LTK	C1QBP	-0.917013
FLT3	PPIB	-0.917099
FLT3	SERBP1	-0.917099
BMX	EDF1	-0.91712
BMX	EIF1AY	-0.91712
EPHA1	RPS17	-0.917244
RYK	EIF3M	-0.91725
RYK	IGF2BP1	-0.91725
MERTK	DHX15	-0.917344
MERTK	RPL37A	-0.917344
PTK7	TUFM	-0.917377
ROS1	EIF5A	-0.917411
TEC	YWHAE	-0.917416
HCK	MRPL12	-0.917468
EPHA5	EIF5A	-0.9175
TYK2	KV201	-0.917515
TYK2	SERBP1	-0.917515
LMTK2	HNRNPF	-0.917618
SRMS	YWHAQ	-0.917662
PDGFRB	BAG2	-0.917718
ERBB4	SEC61A1	-0.917872
EPHA10	TRA2A	-0.917945
EPHB4	MYL12B	-0.917964
NTRK3	HNRNPH1	-0.917975
NTRK3	SFPQ	-0.917975
HCK	RPL31	-0.917989
EPHA7	DCTN2	-0.918046
EGFR	RBBP7	-0.918054
TIE1	VARS	-0.918063
FLT3	PDCD2L	-0.918075
LYN	CCDC124	-0.918103
TNK1	SFPQ	-0.918124
MET	SNRPE	-0.918214
ERBB4	DDX3X	-0.918355
FYN	WDR77	-0.918451
FLT4	PSMD2	-0.918516
PDGFRA	KPNA2	-0.918523
TEK	HADHA	-0.918599
EPHA4	DDOST	-0.9186
ERBB2	HSPBP1	-0.918641
INSR	NDUFS7	-0.918865
EPHB2	CHCHD3	-0.918914
HCK	EIF3K	-0.91895
TYRO3	EIF3L	-0.918984
MUSK	HSPBP1	-0.919225
ROS1	EIF3L	-0.919304
NTRK2	HDAC2	-0.919306
NTRK2	LDHA	-0.919306
LMTK3	RPL36A	-0.919307
EPHA6	TARDBP	-0.919349
IGF1R	HDAC2	-0.919353
NTRK1	RBMX	-0.919439
LCK	RPL18	-0.919467
ERBB2	QPCTL	-0.919485
RET	RPS6	-0.91955
FGFR4	NPM3	-0.919581
ITK	SF3A3	-0.91961
ROR2	DDX3X	-0.919655
RYK	DCTN2	-0.919675
FYN	RPL27	-0.919684
FGFR2	RAN	-0.919766
LTK	GET4	-0.919814
IGF1R	EIF3H	-0.919982
TXK	ALDH3A2	-0.920026
TIE1	YTHDF2	-0.920121
LCK	CAPZB	-0.920125
FLT3	PEX1	-0.920134
FGFR3	KARS	-0.920216
AATK	RPS23	-0.920357
ROS1	AIMP2	-0.920476
FLT4	SSBP1	-0.920486
TXK	HMGB1P1	-0.920536
MET	PSMC3	-0.920608
FES	EIF1AY	-0.920625
FGR	U2AF2	-0.920641
TEC	PSMD4	-0.920658
CSK	PSMA7	-0.920659
CSK	RPS17	-0.920659
TNK1	MYL6B	-0.920674
FGFR2	PRPF19	-0.920685
TXK	NDUFS1	-0.92074
MERTK	EWSR1	-0.920852
MERTK	SLC25A3	-0.921035
DDR2	RUVBL2	-0.921046
ERBB2	UBL4A	-0.921051
FLT1	MARS	-0.921052
ZAP70	EDF1	-0.921052
CSF1R	SNRPD1	-0.92109
YES1	EDF1	-0.92113
INSR	RPLP2	-0.921186
ROS1	RUVBL1	-0.921186
AXL	PSMD2	-0.921191
MET	RPS10	-0.921199
DDR1	GNB2L1	-0.921208
KIT	RPS6	-0.921213
DDR1	PTPLAD1	-0.921297
ERBB2	RAN	-0.921307
INSRR	TIMM23	-0.921342
RYK	ATP5PB	-0.921375
STYK1	BCLAF1	-0.921376
EPHA10	RPS21	-0.92141
TXK	CHCHD3	-0.921414
BLK	MYL12B	-0.921422
BLK	TIMM50	-0.921422
ACK1	RPL14	-0.921429
ROR2	ALDH1B1	-0.921447
NTRK2	SNRPD2	-0.92149
MST1R	DDX1	-0.92149
AATK	ACTR1A	-0.921492
TIE1	PSMB6	-0.921652
INSRR	COPB2	-0.921655
LCK	RPSA	-0.921694
AATK	TIMM23	-0.9217
TIE1	RPL24	-0.921733
JAK3	YWHAZ	-0.921917
TYRO3	PHF5A	-0.921923
LTK	SLC1A5	-0.921969
FGFR2	RPS23	-0.922008
FGFR3	RPL28	-0.922019
SRMS	NUBP2	-0.922053
FGFR3	MTHFD1	-0.922183
FGFR1	PGRMC1	-0.922205
BTK	DCTN1	-0.922236
PDGFRA	AGL	-0.92224
PDGFRA	HIST1H2AE	-0.92224
EPHA2	YWHAE	-0.922309
EPHA10	HSPB1	-0.922446
BMX	NACA	-0.922535
BMX	RARS	-0.922535
SRMS	NDUFA4	-0.92256
TXK	EEF1B2	-0.922566
EPHB3	PSMC2	-0.922576
MET	KRT19	-0.922616
ZAP70	AIMP2	-0.922637
RET	SLC25A22	-0.922736
EGFR	RPL11	-0.922769
EPHB4	EEF1E1	-0.92277
TEK	UBA52	-0.922814
FLT1	HSP90AA5P	-0.922847
EPHA4	MFAP1	-0.922997
NTRK2	RBM39	-0.923028
NTRK2	RPL37A	-0.923028
EPHA8	C1QBP	-0.923045
NTRK1	HNRNPK	-0.923112
ERBB3	XRCC5	-0.92313
SRC	DYNC1I2	-0.923155
ITK	SLC25A3	-0.923159
SRC	RPLP1	-0.923232
SRC	SEC61B	-0.923232
FGFR4	ACTR1A	-0.923247
EPHA8	SNRPD3	-0.923253
INSR	EIF3M	-0.923261
EPHA10	SNRPA1	-0.923272
EPHA2	KV201	-0.923282
FLT1	HADHB	-0.923301
JAK3	RPL14	-0.923319
EPHB6	PSMC3	-0.923325
BLK	PCBP4	-0.923346
RET	HNRNPH1	-0.923398
ACK1	NDUFA5	-0.923626
EPHB2	RPS3A	-0.923683
EPHB3	SNRPD1	-0.923751
ROR1	RPL35	-0.923785
NTRK1	RPL35	-0.923793
MERTK	RBBP7	-0.923845
IGF1R	SNRPA1	-0.923854
RET	RPL23A	-0.92386
LMTK3	G3BP1	-0.923896
EPHA4	ATAD3B	-0.923954
RET	SRSF2	-0.924027
EPHA5	DARS	-0.924037
PTK7	MRPL12	-0.924071
FER	PSMC2	-0.924075
TXK	MYL12B	-0.924088
AATK	RARS	-0.924141
EPHA7	PTBP1	-0.924248
PTK2	EIF3H	-0.924253
ROR1	HADHB	-0.924294
SYK	PSMD12	-0.92432
FLT1	HNRNPK	-0.924355
TIE1	RPL8	-0.924372
EPHA10	DPM1	-0.924452
PDGFRB	EMD	-0.924463
RYK	DHRS7B	-0.924651
LCK	ALDH1B1	-0.924669
EPHA2	EIF3I	-0.924672
EPHA2	MYL6	-0.924672
EPHA2	PSMC6	-0.924672
EPHA2	SSR4	-0.924672
ALK	PSMA4	-0.924678
FLT1	PHF5A	-0.924685
EPHA8	RPS10	-0.924706
ACK1	PSMB3	-0.92476
MET	CHCHD3	-0.924782
KIT	KIF11	-0.924803
EPHB3	PSMB5	-0.92482
LCK	NPM3	-0.924933
PTK2B	ARCN1	-0.924941
PTK2B	HDAC1	-0.924941
PTK2B	RPL27A	-0.924941
YES1	PSMD11	-0.92495
TEC	C14orf166	-0.925005
STYK1	C1QBP	-0.925009
MUSK	RPL26	-0.92502
NTRK1	RARS	-0.92505
HCK	SNRPD1	-0.925077
NTRK2	ALDOA	-0.925117
PDGFRA	YWHAE	-0.925139
TIE1	NDUFS7	-0.925176
NTRK1	DDX17	-0.925218
EPHB6	FRG1	-0.925263
EPHB6	PSMC4	-0.925263
EPHB6	RBBP7	-0.925263
RET	PAICS	-0.925334
RYK	NPM1	-0.925363
RYK	RPLP1	-0.925465
INSR	EIF3H	-0.925479
ERBB2	SPTLC1	-0.925488
DDR2	RPL23A	-0.925512
NTRK1	CKAP4	-0.925525
PTK7	PCBP3	-0.925551
EPHB4	PABPN1	-0.925614
TEC	UBAP2L	-0.925675
ITK	FAF2	-0.925771
LYN	RPL37A	-0.925774
PDGFRA	EIF4A3	-0.925789
EPHA7	RPS6	-0.925835
LMTK2	RPS13	-0.925887
JAK3	PSMB3	-0.925952
RET	PSMC6	-0.925966
PTK7	RPL24	-0.925988
BTK	RPSA	-0.92607
FYN	KV201	-0.926211
FLT4	FRG1	-0.926272
FLT4	RPL23A	-0.926335
MATK	MTA2	-0.926367
IGF1R	ALDOA	-0.926381
DDR1	HNRNPA1	-0.926448
YES1	KRT14	-0.926538
PTK7	GANAB	-0.926619
JAK2	RPL3	-0.926626
NTRK3	CALR	-0.926768
ROR1	GAR1	-0.92677
EPHB6	PRDX1	-0.926776
EPHB6	SMC4	-0.926776
BLK	TARDBP	-0.926814
FGFR1	YTHDF2	-0.926883
FGFR1	IARS	-0.926985
EPHA4	PKM2	-0.927048
ROS1	PPM1B	-0.927082
EPHA5	RPL7A	-0.927085
BLK	MTA2	-0.927087
PDGFRA	SRP9	-0.927108
EPHB1	RPS9	-0.927115
STYK1	EIF5A	-0.927207
ROS1	RPL31	-0.927238
LMTK2	C14orf166	-0.927262
FES	PSMA6	-0.927264
FER	MYL6B	-0.92747
ROS1	ATP5C1	-0.927505
TXK	PCBP3	-0.927603
TNK1	DDX21	-0.92761
RYK	RPS12	-0.927657
RYK	RPS27	-0.927657
LCK	STK38	-0.927745
PDGFRA	DDX17	-0.927755
PDGFRA	PSMC3	-0.927755
CSF1R	RBBP4	-0.927836
EPHB6	PPIB	-0.927854
DDR2	CLTC	-0.927868
DDR2	RPS10	-0.927868
BMX	FRG1	-0.927875
BMX	PSMC4	-0.927875
BMX	ZNF706	-0.927875
EPHA6	YWHAQ	-0.927881
TXK	PIPSL	-0.927939
INSRR	MFAP1	-0.927973
INSRR	TRIM21	-0.927973
ERBB4	EEF1E1	-0.928003
FGFR3	EEF2	-0.928003
PDGFRB	TPI1	-0.928011
EPHB6	GLUD1	-0.928057
FLT4	TPI1	-0.928145
INSR	SFXN4	-0.928145
NTRK3	PSMD2	-0.928155
IGF1R	PIN4	-0.928256
ZAP70	PFDN2	-0.928275
NTRK1	MTHFD1	-0.928333
TYK2	G3BP1	-0.928341
KDR	CSE1L	-0.928344
HCK	RPL13A	-0.928408
TNK1	NCL	-0.92841
TNK1	POLDIP3	-0.92841
EPHB2	DHX15	-0.928417
EPHB2	SLC25A22	-0.928417
STYK1	COPB2	-0.928459
EPHA3	PPP2R1A	-0.928483
NTRK3	ALDH3A2	-0.92853
SRMS	CLN6	-0.928571
JAK1	EMD	-0.928701
EPHB6	TIMM50	-0.928715
FGFR2	TMPO	-0.928832
EPHA8	PSMC6	-0.928985
NTRK2	TPI1	-0.929007
KDR	EIF4A1	-0.929073
JAK2	U2AF2	-0.929082
ACK1	PKM2	-0.929217
ERBB2	EFTUD2	-0.929242
INSR	RPS13	-0.929269
INSR	SMC2	-0.929269
NTRK1	RPL29	-0.929288
MUSK	RPS23	-0.929289
ACK1	RPL37A	-0.929385
ACK1	SSBP1	-0.929385
EPHB4	COPA	-0.929443
KIT	KV201	-0.929454
JAK3	PKM2	-0.929477
TYRO3	LMNB1	-0.929497
JAK3	DYNLL1	-0.929609
JAK3	LDHA	-0.929609
JAK3	SNRPA1	-0.929609
JAK3	SSBP1	-0.929609
TYRO3	RPLP1	-0.929671
TEC	VIM	-0.9297
MERTK	C1QBP	-0.929731
MERTK	HNRNPR	-0.929731
MERTK	FARSA	-0.929794
EPHB2	PSMB4	-0.929842
EPHA2	RPL23A	-0.92994
FGFR2	PSMD1	-0.929954
KDR	SSRP1	-0.929959
EPHA4	ATP5C1	-0.930045
JAK2	PSMA3	-0.930092
JAK2	PUF60	-0.930092
YES1	TMPO	-0.930105
PTK2	SNRPE	-0.930229
ERBB4	HNRNPD	-0.930234
NTRK1	XRCC5	-0.930313
AXL	CLNS1A	-0.930364
EPHA6	DRG1	-0.930537
EPHB1	KIF11	-0.930629
PDGFRB	RPS8	-0.930643
DDR2	CNBP	-0.930705
MST1R	CAPZA1	-0.930933
MET	RPL35	-0.930935
EGFR	HMGB1P1	-0.930941
RET	PTBP1	-0.931023
FGR	PSMB5	-0.931061
STYK1	AIMP2	-0.931097
NTRK3	KARS	-0.931235
ROR2	RPL22	-0.931276
FYN	KRT16	-0.931333
EPHA3	HNRNPF	-0.931406
RYK	SCFD1	-0.931421
EPHA7	KRT1	-0.931506
LMTK2	ACTR1A	-0.931538
PTK2B	PCNA	-0.931546
PTK2B	RBM39	-0.931546
ZAP70	PPM1B	-0.931568
EPHB6	RBM39	-0.931572
TXK	BANF1	-0.931593
AATK	RPS17	-0.931641
EPHB3	MRPL12	-0.931702
EPHA4	PCBP2	-0.931717
ZAP70	RPL22	-0.931778
DDR1	RPS11	-0.93178
PDGFRB	KRT17	-0.931801
EPHA5	RPL18	-0.931842
EPHA1	AGL	-0.931862
EPHA1	RCN2	-0.931862
NTRK3	RPS13	-0.931866
NTRK3	TUFM	-0.931866
ROS1	CAPZB	-0.93188
SRMS	KPNA2	-0.931898
FLT3	HAX1	-0.931909
ROR1	TCEB1	-0.931964
RET	UBAP2L	-0.931977
MST1R	RPS6	-0.932008
PTK7	CCDC124	-0.932012
PTK7	HAX1	-0.932012
PTK7	TXN	-0.932012
PTK2	VCP	-0.932065
CSK	EDF1	-0.932162
EPHA7	EMD	-0.932225
EPHA7	RPS14	-0.932225
EPHA2	PSMC3	-0.932263
EPHA3	EIF3K	-0.932444
EPHA1	DDX5	-0.932508
EGFR	ATP5B	-0.932608
MUSK	TAF8	-0.932616
DDR2	VARS	-0.93269
EPHA4	PIPSL	-0.932723
ZAP70	LARS	-0.932801
FRK	MIF	-0.932876
ROR1	PSMA6	-0.932878
ROR1	SEC61B	-0.932878
EPHA6	RBM3	-0.932897
PDGFRB	GET4	-0.932937
ROR1	EIF3H	-0.933027
ROR1	HNRNPC	-0.933027
ROR1	RPL23A	-0.933027
MERTK	DPM1	-0.933027
MERTK	IMMT	-0.933027
PDGFRB	PTMA	-0.933041
YES1	ARCN1	-0.933076
YES1	CHCHD3	-0.933076
TXK	LDHA	-0.933099
BMX	EEF1E1	-0.933141
TIE1	RPL13	-0.933144
MERTK	PTMA	-0.933176
INSR	IGF2BP1	-0.933182
FYN	FAR1	-0.933207
ROS1	FLNA	-0.933219
LMTK2	EIF5A	-0.933292
INSR	HSPH1	-0.933296
EPHB4	PSMD12	-0.933424
FLT3	ENO1	-0.9335
TXK	TAB1	-0.93352
FGFR2	TCEB1	-0.933531
SYK	DHX9	-0.933563
DDR1	KRT6A	-0.933591
FLT3	TRA2A	-0.933593
PTK7	PRDX1	-0.933617
FGFR3	RPS7	-0.933675
EPHB4	SF1	-0.933714
LMTK3	KARS	-0.933725
DDR2	EIF3G	-0.93373
DDR1	MAD2L1	-0.933744
DDR2	YWHAE	-0.933819
ALK	HSPB1	-0.933841
EPHA10	DNAJB6	-0.933881
NTRK2	IMMT	-0.933924
NTRK2	U2AF1	-0.933924
DDR2	PRPF19	-0.933932
KDR	SF3B1	-0.934072
TEK	PSMA7	-0.934128
INSR	PSMC2	-0.934142
NTRK3	DCTN1	-0.934176
KDR	DHX15	-0.934229
FGFR2	PSMC2	-0.934239
EGFR	RPS10	-0.934262
EPHB6	PSMD12	-0.934281
ERBB4	DYNC1LI1	-0.934297
TEK	RPS15	-0.934329
FYN	RPS8	-0.934349
FYN	RPSA	-0.934349
JAK3	SF3A3	-0.934361
MST1R	RPL10	-0.934405
FGFR3	CKAP4	-0.934417
ROR1	KRT5	-0.934481
FGFR3	BCAP31	-0.934542
TXK	MYL6B	-0.934574
FYN	SNRPE	-0.934578
EPHA10	RPS9	-0.934746
PTK7	RPS12	-0.934761
EPHA8	RPL11	-0.934802
JAK2	LMNB1	-0.934805
EPHB4	RPL22	-0.934967
FRK	EEF1B2	-0.935003
MATK	CAPZA1	-0.935019
AXL	ADRM1	-0.935039
AXL	IARS	-0.935142
EPHB1	RBBP7	-0.935184
EPHB1	ZNF706	-0.935184
TYRO3	SERBP1	-0.93522
EPHA7	EDF1	-0.935248
PDGFRA	EMD	-0.935261
JAK2	HNRNPC	-0.935272
AATK	PSMD2	-0.935299
FGFR2	SNRPD1	-0.935345
TYRO3	MRPL12	-0.935361
LCK	PTPLAD1	-0.935386
EPHA4	CBX1	-0.935416
ERBB3	TAF8	-0.935578
EPHA10	RBBP4	-0.935646
BTK	EWSR1	-0.935667
INSRR	C1QBP	-0.935726
EPHB4	HSP90AB3P	-0.935734
ROS1	ALDH1B1	-0.935759
EPHB4	IGF2BP1	-0.935782
MET	PSMA7	-0.935785
MET	RPS17	-0.935785
FYN	KPNB1	-0.935809
TNK1	SLC25A11	-0.935811
EPHB3	HTATSF1	-0.935878
PDGFRB	CAD	-0.935879
IGF1R	HNRNPA0	-0.935881
ROR1	PSMA2	-0.935881
RYK	MAD2L1	-0.935912
MATK	EIF3A	-0.935951
TNK1	DNAJB12	-0.936019
YES1	RPLP1	-0.936032
EPHA7	PRPF19	-0.936039
HCK	RPL35	-0.936067
TEC	AIMP2	-0.936069
KIT	MARS	-0.93619
RET	CCDC124	-0.936216
LYN	DDX1	-0.936217
EPHA2	C14orf166	-0.936227
ITK	MRPL12	-0.93623
YES1	PSMC5	-0.93624
PTK7	FAU	-0.936246
ERBB4	KRT13	-0.936287
DDR2	RPS26	-0.936307
CSK	TFAM	-0.936346
EPHA3	RPL24	-0.936348
FGFR2	PSMB5	-0.936352
ROS1	PRMT5	-0.936369
RET	HSPBP1	-0.93637
FLT4	GAR1	-0.936418
EPHA4	CMBL	-0.936682
EPHA4	SSR4	-0.936682
LMTK3	MRPL12	-0.936688
FER	DDX21	-0.936706
BLK	PABPC1	-0.936793
LMTK2	AIMP2	-0.936801
EPHA10	KPNB1	-0.936847
TXK	SF3A3	-0.936881
PDGFRA	EIF5A	-0.936903
RYK	EFTUD2	-0.936969
INSRR	HSPH1	-0.937009
TEC	PSMA7	-0.937011
IGF1R	IMMT	-0.93703
IGF1R	RAN	-0.93703
IGF1R	U2AF1	-0.93703
FGFR2	RPS13	-0.937077
RET	RPSA	-0.93717
EPHA7	PSMC1	-0.937177
FLT1	LMNB1	-0.937184
INSR	U2AF1	-0.937208
FGFR1	SSR1	-0.937344
JAK2	SMC2	-0.937362
ROR2	YTHDF2	-0.937398
EPHA7	HSP90AA5P	-0.93746
FLT1	EIF3E	-0.937473
MUSK	PCMT1	-0.937515
AXL	PIPSL	-0.937525
KDR	IPO5	-0.937548
LMTK2	RUVBL1	-0.937613
FGFR4	PSMD12	-0.937683
FLT1	SNRPF	-0.93772
FER	HNRNPA1	-0.937771
EPHB2	RPS26	-0.937781
ERBB2	RPS12	-0.937928
DDR2	C1orf77	-0.937961
EPHB4	MYL6B	-0.937984
MET	RPL10	-0.937994
FGR	RBM14	-0.938009
TIE1	RPS13	-0.93801
ERBB2	RPL11	-0.938052
PTK2B	RPL12	-0.938055
KDR	TRA2B	-0.938111
EPHA4	BANF1	-0.938169
ROS1	ILF3	-0.938174
INSR	MRPL12	-0.93822
BTK	GAPDH	-0.93823
MET	RPS9	-0.93828
BMX	PSMD1	-0.938336
MERTK	PSMB6	-0.938536
DDR1	TIMM13	-0.938553
YES1	PSMD1	-0.938558
YES1	PUF60	-0.938558
ROR1	RBM3	-0.938565
ROR1	RPL10	-0.938565
NTRK1	RPSA	-0.938622
NTRK1	RPL22	-0.938643
EPHA1	POLDIP3	-0.938662
FLT3	RBM39	-0.938682
FGFR4	THRAP3	-0.938688
PTK2	RPS29	-0.938689
EPHA5	PSMD2	-0.938736
LMTK3	PSMD14	-0.938793
EPHA7	PHF5A	-0.93881
SRC	RPLP0	-0.938824
EPHA7	RPS11	-0.938886
BLK	NUBP2	-0.938928
EPHB4	WDR77	-0.938941
MET	DARS	-0.938943
TYRO3	PSMD4	-0.938954
ALK	EMD	-0.938982
RET	IMMT	-0.938999
RET	RAN	-0.938999
RET	U2AF1	-0.938999
AXL	ATP5H	-0.939045
DDR2	RPL8	-0.939049
DDR2	SSRP1	-0.939078
ABL1	FARSA	-0.939118
ROS1	EMD	-0.939133
EPHA5	RPL9	-0.939173
ABL1	DDX41	-0.939215
FLT1	PSMB5	-0.93927
KDR	ERH	-0.939339
TIE1	SRP9	-0.939345
MET	ALDH18A1	-0.939358
JAK2	PSMA2	-0.939376
PTK7	MMGT1	-0.939398
KDR	PRSS1	-0.939404
ROR1	EIF3F	-0.939469
EGFR	RPS17	-0.939486
FLT4	PDIA6	-0.939487
MUSK	FASN	-0.939544
ERBB4	YTHDF2	-0.939669
AXL	EFTUD2	-0.939687
PTK7	RPL30	-0.939781
LTK	PSMC1	-0.939802
LTK	RPS7	-0.939802
NTRK3	C22orf28	-0.939887
KDR	ALB	-0.940026
KIT	PHF5A	-0.940067
JAK3	FAF2	-0.940096
PDGFRB	LSM14A	-0.940103
PDGFRB	NACA	-0.940103
PDGFRB	RPLP1	-0.940103
NTRK2	PTBP1	-0.940114
FLT1	SMC2	-0.940119
ACK1	RPS11	-0.940134
FGFR1	EEF1D	-0.940191
TYRO3	CCDC124	-0.94021
FLT4	PSMC3	-0.940251
FES	EEF1E1	-0.940266
EPHA4	DYNLL1	-0.940414
PTK6	CMBL	-0.940435
PTK6	EIF3H	-0.940435
EPHB1	EIF1AY	-0.940508
EPHB1	GET4	-0.940508
EPHB1	RAN	-0.940508
EPHB4	RPL27	-0.940521
IGF1R	DDX3X	-0.940582
RET	BSG	-0.940621
EPHB2	TPI1	-0.940756
TIE1	SNRPF	-0.940767
EPHA7	GAR1	-0.940795
TXK	HNRNPR	-0.940801
NTRK3	GET4	-0.940902
DDR1	EIF3F	-0.940913
INSR	ILF2	-0.940917
PDGFRA	RPL10	-0.940945
EPHB2	PSMD3	-0.940975
DDR1	FARSA	-0.940979
EPHA4	SERBP1	-0.940995
ITK	CFL1	-0.940996
EPHA5	RPL19	-0.941112
EPHA8	SEC61B	-0.941144
RYK	TRA2A	-0.941263
FGFR2	RBM14	-0.941277
AXL	NDUFS3	-0.94129
RYK	RPL24	-0.941325
EPHA6	HIGD1A	-0.941441
PTK7	MYL12B	-0.94158
PTK7	RPS20	-0.94158
PTK7	TIMM50	-0.94158
IGF1R	FAR1	-0.941659
IGF1R	PSMB6	-0.941659
FLT4	HRNR	-0.941715
ERBB2	HSPH1	-0.941779
JAK1	CALM3	-0.9418
BMX	CMBL	-0.941987
FGR	PFDN2	-0.941998
RET	RPL17	-0.942164
TYK2	RPL26	-0.942217
EPHA8	HNRNPA0	-0.942249
EGFR	BOLA2B	-0.942651
RYK	G3BP1	-0.942657
JAK1	RBBP4	-0.942725
NTRK1	BCAP31	-0.942747
INSRR	COPA	-0.942837
INSRR	SF3B4	-0.942837
SRC	EEF1B2	-0.942869
NTRK1	AIMP1	-0.942892
EPHA3	CMBL	-0.943008
EPHA7	TMPO	-0.943049
INSR	HNRNPA1	-0.943104
TXK	NTPCR	-0.943136
ALK	DHX9	-0.943196
EPHA10	EEF1E1	-0.943232
EPHB1	HIST1H1E	-0.943253
ERBB3	PSMC6	-0.943321
SYK	SNRPD3	-0.943369
EPHB4	SNRPD2	-0.943377
TYK2	SSRP1	-0.94341
BMX	TUFM	-0.943461
JAK2	KARS	-0.943479
HCK	PSMC6	-0.943496
FLT4	SRP9	-0.943514
PTK7	PCBP4	-0.943535
SRC	MYL6B	-0.943572
SRC	PSMD6	-0.943572
ROR2	PSMD3	-0.943599
EPHB1	HSP90AA5P	-0.943657
KDR	RPS8	-0.943683
PTK2	PARP1	-0.943705
FLT4	RPL24	-0.943874
EPHA10	ELAVL1	-0.943888
ERBB4	PSMD4	-0.943992
JAK3	RPL12	-0.944075
RYK	FARSA	-0.944096
EPHB2	C1QBP	-0.944098
FLT4	FAR1	-0.944251
FLT4	PIN4	-0.944251
FLT4	RPL12	-0.944251
EGFR	LARS	-0.944358
ROR1	ILF3	-0.944391
PTK2B	EIF1AY	-0.944471
PDGFRA	HIGD1A	-0.94465
MATK	CLN6	-0.944659
KDR	BAG6	-0.944687
KDR	RPL19	-0.944687
KDR	RRAS	-0.944687
TYRO3	MMGT1	-0.944718
TIE1	HSPBP1	-0.944885
INSR	RPL17	-0.944992
YES1	C1QBP	-0.944998
ERBB3	HNRNPA3	-0.945007
FLT1	RBM14	-0.945041
EPHA1	IRAK1	-0.945129
ROR2	PRDX3	-0.945175
KDR	VIM	-0.945263
EPHA10	RPS15	-0.945319
TEC	ATP5C1	-0.945398
KDR	RPS15A	-0.945441
EGFR	C1QBP	-0.945467
JAK2	GANAB	-0.945473
FGFR3	HNRNPK	-0.945493
DDR1	SSBP1	-0.945546
MUSK	YWHAZ	-0.94555
EPHB1	PHF5A	-0.945576
TYRO3	EIF3CL	-0.945616
RET	TIMM8A	-0.945622
EPHB1	PSMD2	-0.945684
EPHB1	SNRPD2	-0.945684
EPHA1	RARS	-0.945691
EPHA1	SLC25A13	-0.945691
FLT3	HNRNPF	-0.945783
EPHA5	PTPLAD1	-0.945856
HCK	CFL1	-0.945862
HCK	KV201	-0.945862
HCK	SKP1	-0.945862
ERBB4	MRPL12	-0.945884
AXL	HIGD1A	-0.946019
EPHB3	RPL30	-0.946049
TYRO3	SLC25A4	-0.946051
SRMS	UBAP2L	-0.946086
PTK2	RPL13	-0.946127
HCK	EEF1B2	-0.946152
MET	HAX1	-0.946198
EPHA10	SSRP1	-0.94621
TYK2	SUPT16H	-0.946344
RYK	EIF1AY	-0.946391
KIT	U2AF2	-0.946393
INSR	CHCHD1	-0.946463
FLT3	SRP14	-0.946474
EGFR	TIMM50	-0.94659
ABL1	RPL10	-0.946615
LMTK3	MATR3	-0.94663
FES	PSMA3	-0.946634
FES	PSMD1	-0.946634
LCK	SCFD1	-0.946672
EPHA3	HNRNPH1	-0.946726
EPHA3	NONO	-0.946726
ERBB2	CHCHD3	-0.946731
SRC	HNRNPD	-0.946805
JAK3	ELAVL1	-0.946856
LTK	DRG1	-0.946911
FGR	SFPQ	-0.946939
SYK	PSMC3	-0.947004
EPHB2	DPM1	-0.947011
EPHB2	RAN	-0.947011
ERBB4	GNL3L	-0.947013
FRK	RPL26	-0.947019
NTRK3	DHX15	-0.947061
NTRK3	SLC25A22	-0.947061
YES1	DYNC1H1	-0.947096
EPHB2	PTMA	-0.947143
NTRK3	RPL22	-0.947144
PDGFRB	CCDC124	-0.947168
JAK2	HTATSF1	-0.947251
STYK1	HNRNPR	-0.947264
NTRK1	RPS11	-0.947331
EPHA6	MYL6	-0.947345
LTK	DEK	-0.947352
DDR1	HNRNPF	-0.947363
PDGFRA	TFAM	-0.947425
EPHA8	DDX17	-0.947485
ROR1	DHX15	-0.947497
STYK1	SFPQ	-0.947514
FGFR1	RPL17	-0.947644
EPHB3	CALM3	-0.947691
PTK7	DDX1	-0.947817
ZAP70	DNAJA2	-0.94786
FGFR4	RPL36A	-0.94787
DDR2	SF3B5	-0.94789
FGFR2	PSMD4	-0.947893
FGFR3	ICT1	-0.947898
PTK2	EEF1B2	-0.948026
MATK	KPNA2	-0.948029
KDR	MRPS9	-0.948033
FGFR3	RPL36A	-0.948074
MUSK	NDUFA5	-0.948122
NTRK2	HAX1	-0.948131
EGFR	SSB	-0.948184
TIE1	CLNS1A	-0.948247
EPHB4	SF3A3	-0.948258
EPHB1	GAR1	-0.948401
PTK6	PSMD11	-0.94851
RET	RPL5	-0.948699
BTK	LUC7L2	-0.948712
TXK	NDUFS8	-0.948772
AATK	SNRPD2	-0.948847
SRMS	PSMD2	-0.948851
EPHB4	ERH	-0.948885
EPHB4	KV201	-0.948885
EPHB4	SKP1	-0.948885
EPHB4	SLC25A6	-0.948885
BLK	KPNA2	-0.949027
FGFR3	TUFM	-0.949059
MUSK	PSMD4	-0.949092
TEK	SNRPF	-0.949095
FLT3	RPS10	-0.949129
EGFR	PON2	-0.949218
NTRK1	YBX1	-0.949239
ROR1	MYL12B	-0.949251
DDR2	DNAJC7	-0.949369
AATK	RBBP4	-0.949374
BLK	SNRPF	-0.949442
SRMS	RPS8	-0.949556
DDR1	DNAJB6	-0.949575
RYK	SNRPD3	-0.949604
LYN	RPS15	-0.949627
TYRO3	CFL1	-0.949656
FGFR2	CCDC124	-0.949661
STYK1	PSMD13	-0.949663
ERBB3	ACTR1A	-0.94967
SRMS	DDX5	-0.949783
SRMS	PSMD11	-0.949783
JAK3	MRPL12	-0.949834
FGR	CCDC124	-0.949837
FGR	ZNF706	-0.949837
ERBB4	RPL13	-0.949892
FLT4	HNRNPF	-0.949951
TXK	PRDX3	-0.950046
TYK2	PSMD7	-0.950051
RYK	MRPS21	-0.950126
EPHA10	CHCHD1	-0.95025
ALK	RPL26	-0.95032
FGFR1	PSMA6	-0.950499
CSF1R	EIF4A1	-0.950533
EPHB3	RPS11	-0.950574
MST1R	RCN2	-0.950581
MST1R	RPL31	-0.950581
MST1R	SF3B1	-0.950581
TYRO3	SF3B2	-0.950603
LMTK3	CNBP	-0.950625
HCK	VARS	-0.950704
YES1	FRG1	-0.950725
EPHB2	SF3B3	-0.950747
MATK	HNRNPC	-0.950753
STYK1	NPM3	-0.950772
PTK2B	PSMA6	-0.950795
ERBB2	GSTP1	-0.950847
ERBB2	MFAP1	-0.950847
TNK1	RPL19	-0.950869
INSRR	PSMD11	-0.950995
HCK	PSMD4	-0.951017
EPHB6	MRPL12	-0.951023
FES	HNRNPC	-0.95111
RYK	EIF4B	-0.951119
TXK	PSMD8	-0.951151
ROR1	NPM1	-0.951177
CSK	RPLP1	-0.951187
EPHA8	RPS6	-0.95122
LCK	PSMA4	-0.951257
EGFR	SMC4	-0.951372
SYK	PSMD2	-0.951376
DDR2	SFXN4	-0.951397
FGFR3	RPL9	-0.951407
PTK2B	RPS9	-0.951492
ROS1	RPS20	-0.951526
EPHB1	TMPO	-0.951608
LMTK2	PSMC2	-0.95161
JAK2	PRDX1	-0.951616
RET	RPL18	-0.951669
FYN	ACTR1A	-0.951703
FYN	RPS29	-0.951703
ROR2	ATP5C1	-0.951726
HCK	EIF3G	-0.951748
ROR1	RPL22	-0.951779
ROR1	RPL31	-0.951779
FGR	NTPCR	-0.951783
BLK	RPS24	-0.951785
PDGFRA	RPL18	-0.951793
SYK	HNRNPR	-0.95181
EPHA7	PSMA2	-0.95184
EPHA5	RPS12	-0.951892
EPHA10	PSMB6	-0.951901
EPHA10	SF3B6	-0.951901
EGFR	RPL10	-0.951911
FGR	RPL24	-0.951945
INSR	ERH	-0.951953
FGFR3	ACTR1A	-0.951995
EPHA10	SYNCRIP	-0.952003
LYN	WDR77	-0.952025
EPHA10	BCAP31	-0.952034
YES1	ENO1	-0.952063
NTRK2	EIF1AY	-0.952265
TIE1	SPTLC1	-0.952378
PDGFRA	CAPZB	-0.952395
RET	PSMC3	-0.952423
FLT3	SNRPB	-0.952453
TIE1	IARS	-0.952469
DDR1	RPL29	-0.95252
MUSK	YME1L1	-0.952549
INSRR	PSMB6	-0.952589
INSRR	RPS26	-0.952589
JAK2	POLDIP3	-0.95262
EPHB3	TARDBP	-0.952696
ROR1	MTA2	-0.952765
FLT1	PSMC3	-0.952793
KDR	RPL13	-0.952813
FES	SMC2	-0.952917
ERBB4	RPS21	-0.952917
ABL1	ZNF706	-0.952922
EPHA4	DNAJB11	-0.952941
FLT3	PPIA	-0.952955
TXK	EPM2A	-0.952968
EGFR	EPRS	-0.952999
ROR1	DDX1	-0.953057
BLK	EEF1B2	-0.9531
FGR	HNRNPA1	-0.953171
FRK	RPL35	-0.95318
EPHA6	EIF4A3	-0.95318
EPHA4	G3BP1	-0.953191
NTRK2	MARS	-0.953252
DDR1	XRCC5	-0.953259
LCK	RPL36A	-0.953386
FLT4	SLC25A10	-0.953474
MERTK	CCDC124	-0.953474
BMX	COPB2	-0.953509
BMX	NTPCR	-0.953509
EGFR	SEC61B	-0.953542
LMTK2	PSMD13	-0.953548
EPHA5	THRAP3	-0.953572
TYK2	PCMT1	-0.953661
RYK	DNAJA3	-0.953697
RYK	EIF3E	-0.953697
RYK	PSMA6	-0.953697
RET	DCTN2	-0.953763
PTK2	CAPZB	-0.953808
TYK2	RPL23A	-0.953815
PDGFRA	FLNA	-0.953829
KIT	RPS24	-0.953973
PDGFRA	DNAJA1	-0.95404
TYRO3	NPM1	-0.954068
JAK2	MYL6B	-0.954111
NTRK3	C21orf70	-0.954166
FLT4	ZW10	-0.954177
KDR	AIFM1	-0.954181
ERBB2	RPL7	-0.954231
JAK3	HNRNPA1	-0.954272
EPHA1	DDX39	-0.954348
NTRK2	RPS23	-0.954396
ERBB4	HNRNPH1	-0.954424
FGFR3	RBBP4	-0.954434
EPHA2	AIFM1	-0.9545
EPHA2	RCN2	-0.9545
BTK	DYNC1LI1	-0.954538
BTK	KV201	-0.954538
NTRK1	PCMT1	-0.954538
AXL	TIMM23	-0.954538
LTK	CCDC124	-0.954576
RYK	MRPS35	-0.954612
FGFR1	SNRPD3	-0.954744
EPHA2	ACTR1A	-0.954824
LMTK3	HNRNPC	-0.954832
FLT1	PSMC4	-0.954865
EPHB2	PTBP1	-0.954883
EPHA2	EEF1D	-0.954982
EPHA2	SLC25A3	-0.954982
EPHA1	UQCRC2	-0.955035
PTK6	VCP	-0.955043
NTRK2	CKAP4	-0.955087
EPHA1	RPL10	-0.955129
FGR	PSMD6	-0.955232
TYK2	SSR4	-0.95525
TYRO3	ATP5O	-0.955349
EPHA6	VCP	-0.955596
EPHA2	HSPA4	-0.955647
INSRR	TPI1	-0.955687
SYK	RPLP2	-0.955697
ZAP70	DNAJA1	-0.955764
ZAP70	RPL11	-0.955764
ZAP70	SFPQ	-0.955764
SRMS	MRPL12	-0.955856
SRMS	RPL10	-0.955856
EPHA3	HNRNPD	-0.955874
MATK	EIF4A3	-0.955891
TIE1	HMGB3	-0.956079
EPHB2	NACA	-0.95611
NTRK2	PHF5A	-0.956199
FGFR3	PCBP3	-0.956234
ROR2	XRCC5	-0.956238
PTK7	CAPZA1	-0.956244
ROR2	RPL10	-0.956304
LTK	RPL24	-0.956314
YES1	DYNLL1	-0.956422
FGFR3	AMOT	-0.956424
RET	MRPL49	-0.956497
EPHA3	NHP2L1	-0.956505
PDGFRA	ALDH1B1	-0.956548
JAK1	DYNC1LI1	-0.956592
ROS1	CHCHD1	-0.956604
SRC	C1orf77	-0.956614
SRC	SNRPE	-0.956614
BLK	RPL4	-0.956739
KDR	NAP1L1	-0.956746
PDGFRA	NPM3	-0.95679
FRK	KRT4	-0.956851
LMTK2	PSMD2	-0.956859
KIT	PSMA3	-0.9569
PTK6	HNRNPAB	-0.956987
JAK2	RPL30	-0.957026
PTK2B	CCDC124	-0.957031
PTK2B	PSMC4	-0.957031
PTK2B	TXN	-0.957031
LMTK2	NTPCR	-0.957054
EPHB6	PUF60	-0.957136
MATK	SRP9	-0.957319
EPHB6	CLN6	-0.957457
FLT4	MMGT1	-0.957497
EPHA8	TXN	-0.95754
FLT1	PHGDH	-0.957635
FLT4	KPNA2	-0.957635
JAK3	FAU	-0.957671
PTK2	NPM3	-0.957686
EPHA8	SNRNP200	-0.957704
INSR	MATR3	-0.957762
PDGFRB	RPL3	-0.957777
FER	SF3B5	-0.957867
FGFR2	RPL9	-0.957888
TIE1	NDUFS3	-0.957903
FLT4	EIF1AY	-0.957939
MATK	PSMC3	-0.958019
MATK	PSMD4	-0.958019
ERBB3	LDHA	-0.958026
ERBB3	SSBP1	-0.958026
DDR1	SNRPD3	-0.958106
TNK1	ADRM1	-0.958118
NTRK1	RPL27A	-0.958131
ROR1	CAPZA1	-0.9582
EPHA1	RPS8	-0.958315
BLK	SRP9	-0.958435
EPHB1	LMNB1	-0.958635
FLT4	RPL35	-0.958678
ROR2	CKAP4	-0.958699
ROR1	RPS6	-0.958785
ERBB3	YME1L1	-0.958839
LTK	HNRNPR	-0.958846
FYN	SPTLC1	-0.958878
EPHB1	SEC61B	-0.958936
EPHA4	PSMA6	-0.95895
NTRK1	EIF3A	-0.958964
EPHA3	EIF3H	-0.958979
NTRK3	RPL35	-0.959012
ERBB2	COPA	-0.959048
ERBB2	DHX15	-0.959048
EPHA10	RPS7	-0.959108
FES	PFDN2	-0.959116
BLK	PSMD4	-0.959144
ABL1	CDK1	-0.959168
FGFR3	CBX1	-0.959179
EPHB1	SSR4	-0.959194
FGR	RPL30	-0.959261
MET	KIAA1967	-0.959341
MET	RPL19	-0.959341
PTK7	PSMA7	-0.959342
PTK7	RPL10	-0.959342
FGFR2	PCBP4	-0.959569
ALK	TAF8	-0.959624
DDR2	RPS9	-0.959691
YES1	TUFM	-0.95971
INSR	ARCN1	-0.959763
INSR	HDAC1	-0.959763
TEC	STK38	-0.959839
TIE1	MRPS22	-0.959904
EPHA6	C14orf166	-0.959904
SYK	TFAM	-0.959967
RET	RPS20	-0.959973
HCK	NACAP1	-0.960143
SYK	CIRBP	-0.960155
PDGFRA	ATP5C1	-0.96016
EPHB6	LUC7L2	-0.960165
PTK6	YME1L1	-0.960174
PDGFRA	CAD	-0.96023
PDGFRA	RPL11	-0.96023
ROS1	RPL36A	-0.960272
JAK2	PCBP4	-0.960322
FGFR3	PSMC6	-0.960345
MET	SNRPD3	-0.96036
EGFR	RPS20	-0.960573
FGFR2	EIF3B	-0.960602
PTK2	DDX5	-0.96066
MERTK	PRPF19	-0.960682
EPHA4	ELAVL1	-0.960875
FGFR1	RPL22	-0.96088
TXK	RPS24	-0.960884
TEC	RBBP4	-0.960919
TEC	SLC25A3	-0.960919
EPHA7	CCDC124	-0.960969
LCK	PRDX3	-0.960996
NTRK3	RBBP4	-0.960998
AATK	RPS11	-0.961
EPHB3	CAPZA1	-0.961082
EPHB4	KPNB1	-0.961183
ABL1	MYL12B	-0.961244
NTRK3	COPB2	-0.961289
JAK2	PSMD2	-0.961376
FGR	TIMM50	-0.961442
FGFR2	SNRPD3	-0.96145
ALK	RPL11	-0.961453
LMTK3	YWHAZ	-0.961464
EPHA3	CFL1	-0.961536
EPHA3	RPS10	-0.961536
RET	RPL13	-0.96158
FLT1	DHX15	-0.961609
EPHB1	KRT5	-0.961701
RYK	ELAVL1	-0.961706
ALK	DDB1	-0.961725
FGFR2	RPS8	-0.961865
FGFR2	SLC25A11	-0.961865
LTK	RPLP0	-0.961905
INSRR	FAF2	-0.961908
TYK2	PIPSL	-0.961926
EPHA2	RBBP4	-0.961979
INSRR	EDF1	-0.962202
INSRR	EIF1AY	-0.962202
RET	LSM14A	-0.962219
DDR1	BCAP31	-0.96222
JAK2	EEF1B2	-0.962241
JAK3	SNRPD2	-0.962281
LTK	PSMC6	-0.962513
LTK	RPS24	-0.962513
PTK2B	PSMC1	-0.96257
TXK	CFL1	-0.962713
SRC	RPL13	-0.962976
EPHA7	HIST1H4B	-0.963003
ROS1	ZNF706	-0.963031
ERBB2	LDHA	-0.963134
ERBB2	SSBP1	-0.963134
FLT4	RPS8	-0.963283
TYK2	NDUFA5	-0.963374
JAK2	TARDBP	-0.963415
HCK	EIF1B	-0.963433
TYRO3	SNRPF	-0.963437
KDR	PSMD13	-0.963439
MERTK	HADHB	-0.963472
MERTK	EEF1E1	-0.963486
MERTK	EIF3CL	-0.963486
JAK2	MTA2	-0.963659
FGFR3	PSMC5	-0.963699
MUSK	FAR1	-0.963705
TYK2	KPNB1	-0.963734
EPHA6	SNRPD2	-0.963748
MET	CKAP4	-0.963782
FGFR3	DYNLL1	-0.963785
FGFR1	CALM3	-0.963805
NTRK3	CFL1	-0.963818
NTRK3	DDX17	-0.96384
EPHB3	PARP1	-0.963911
KDR	ALDH1B1	-0.964046
JAK2	DDX1	-0.96408
ACK1	AMOT	-0.964105
EPHA6	TAF15	-0.964133
KDR	NPM3	-0.964257
EPHA7	PSMD6	-0.96426
FGFR2	EEF1E1	-0.964299
AATK	TMPO	-0.964397
EPHB3	NDUFA4	-0.964422
TYK2	SNRPF	-0.96443
MET	NDUFA4	-0.96447
EPHB6	AIFM1	-0.964629
TEK	HRNR	-0.964683
NTRK3	LSM14A	-0.96469
NTRK3	NACA	-0.96469
RET	RPS9	-0.964779
ROR1	RPS8	-0.96484
TYRO3	MYL6	-0.964891
NTRK3	C11orf10	-0.964945
EPHB2	ERH	-0.965081
YES1	SF3B2	-0.965216
EPHB3	FAF2	-0.965221
FES	COPB2	-0.965234
FES	NTPCR	-0.965234
LMTK3	PRPF31	-0.965287
KDR	SQSTM1	-0.965296
LMTK3	SNRPF	-0.965386
LMTK3	SSR4	-0.965386
RET	ATP5PB	-0.965518
PDGFRB	SEC61B	-0.96564
EPHA10	ALDH3A2	-0.965651
KDR	KIFC3	-0.96566
INSR	TFAM	-0.965663
PDGFRB	SSR4	-0.96584
TEK	NPM1	-0.966086
TYRO3	EWSR1	-0.966097
SRC	TUFM	-0.966119
MATK	PSMD11	-0.966142
PTK7	CLN6	-0.966167
RET	CKAP4	-0.966322
NTRK2	LMNB1	-0.966337
BLK	EIF3B	-0.966415
FGFR3	YWHAZ	-0.966416
PDGFRA	EEF2	-0.96642
PDGFRA	RUVBL2	-0.96642
AXL	HDAC1	-0.966438
AXL	SLC3A2	-0.966438
ERBB3	HIST1H3E	-0.966465
NTRK1	RPL10	-0.96653
NTRK1	RUVBL1	-0.96653
MST1R	RPS8	-0.96657
NTRK2	DDX41	-0.966571
LMTK3	HNRNPAB	-0.966573
FYN	RPLP2	-0.966622
ERBB4	RPL10	-0.96664
ROR2	TAF8	-0.966641
ROR1	YWHAE	-0.966663
DDR1	ACTR1A	-0.966784
MST1R	EWSR1	-0.966836
JAK1	C1orf77	-0.96685
JAK1	DNAJB12	-0.96685
EPHB2	HNRNPA3	-0.966866
MERTK	KRT14	-0.966896
ABL1	NDUFA4	-0.966968
ERBB2	PSMB6	-0.96713
ERBB2	RPL12	-0.96713
CSK	HNRNPK	-0.96718
RYK	RPS7	-0.967301
EPHA4	PSMD8	-0.967321
EGFR	DNAJB12	-0.967402
TYK2	YME1L1	-0.967428
EPHA5	G3BP1	-0.96743
FLT3	HNRNPR	-0.96744
HCK	DNAJC7	-0.967451
ROR2	PSMD7	-0.967576
RYK	HSP90AA5P	-0.967621
TYRO3	YWHAE	-0.967679
EPHA1	CAD	-0.967735
EPHA2	SMC4	-0.967737
FGFR1	LDHA	-0.967786
FGFR1	SNRPA1	-0.967786
FGFR3	PSMA4	-0.967843
EPHA8	GAR1	-0.967891
ROS1	HSPB1	-0.96799
EPHA2	MYL12B	-0.968043
EPHA7	RPS20	-0.968048
ROR2	EEF1D	-0.968098
LMTK3	DYNLL1	-0.968099
LMTK3	RBM39	-0.968099
BMX	KARS	-0.968101
RYK	BCAP31	-0.968126
EPHB6	SNRPE	-0.968236
MERTK	GAR1	-0.968243
RYK	AIMP1	-0.968244
LTK	EEF1B2	-0.968284
ROR2	RPS23	-0.968314
RET	HNRNPK	-0.968351
JAK3	DCTN1	-0.968355
FRK	GSTP1	-0.968384
EPHA5	PRDX3	-0.968401
SYK	PSMC2	-0.968406
MUSK	RUVBL1	-0.968424
ALK	ARCN1	-0.968451
FGFR1	RPL23A	-0.968481
FGFR1	RPS24	-0.968481
ITK	PSMA7	-0.968492
INSR	RPL9	-0.96852
TEC	ATP1A1	-0.968593
FLT1	HADHA	-0.96871
NTRK2	CFL1	-0.968718
AATK	SNRPF	-0.968748
EPHB6	IPO5	-0.968806
KDR	MATR3	-0.96891
PTK6	RPL11	-0.968937
FLT4	TMPO	-0.968978
EPHA3	SPTLC1	-0.969022
KIT	KPNB1	-0.969111
PTK2B	PSMD1	-0.969247
INSR	MIF	-0.969306
ERBB4	NDUFS3	-0.969329
CSF1R	EIF3M	-0.969368
CSF1R	RPL19	-0.969368
LTK	MYL6B	-0.969392
EPHB4	RPS21	-0.969455
PTK6	RPS11	-0.969476
EPHB6	TRA2B	-0.969483
STYK1	CFL1	-0.969518
SRMS	HNRNPR	-0.969623
ACK1	EEF1B2	-0.969625
ACK1	SNRPD3	-0.969625
EPHA4	HIST1H2BK	-0.969673
PTK6	HIST1H3E	-0.969873
NTRK1	EIF1AY	-0.96989
NTRK1	RAN	-0.96989
RET	RUVBL2	-0.969933
CSK	RBBP7	-0.969946
FLT1	TARDBP	-0.970028
EPHA4	EPM2A	-0.97003
PTK7	EIF3H	-0.970059
YES1	YWHAQ	-0.970119
DDR1	CALR	-0.970269
EPHB1	HIST1H1C	-0.970305
FLT1	DDB1	-0.970313
EPHB2	EDF1	-0.970339
EPHB2	U2AF1	-0.970339
ERBB4	CHCHD1	-0.970363
ERBB4	ILF2	-0.970363
ALK	PSMA5	-0.970428
FGR	SF3B2	-0.970487
FGFR3	RUVBL1	-0.970528
FGFR2	YWHAE	-0.970565
EPHA3	SYNCRIP	-0.970799
HCK	TUFM	-0.970891
IGF1R	PSMD1	-0.970918
FGFR2	ATP5O	-0.970983
RET	C1QBP	-0.971041
EPHA7	RPL22	-0.971113
FYN	CANX	-0.971223
ROR1	C1orf77	-0.971235
FES	TIMM50	-0.971273
FGFR2	RPS9	-0.971322
YES1	CAPZA1	-0.971352
ROR2	PCMT1	-0.971419
TXK	MYH9	-0.971421
JAK2	CAPZA1	-0.971476
AXL	CFL1	-0.971534
AXL	KRT10	-0.971534
LTK	SF3B2	-0.971596
DDR1	ALDH3A2	-0.971705
EPHA6	RPLP2	-0.971804
ERBB3	FAR1	-0.971858
ITK	SDF2L1	-0.972059
YES1	PHGDH	-0.972168
RET	RPS10	-0.972173
ROR1	SRP9	-0.972209
MATK	PSMA7	-0.972292
DDR1	HMGB1P1	-0.972293
LMTK2	RPL9	-0.972336
LMTK2	TIMM50	-0.972336
JAK3	NACA	-0.972388
JAK3	RPLP1	-0.972388
PTK7	RPS24	-0.97244
RYK	RPS28	-0.972478
SYK	SLC25A3	-0.972485
SRMS	ALDH1B1	-0.972528
PDGFRA	CLTC	-0.972609
PDGFRA	HIST1H4B	-0.972609
PDGFRA	KV201	-0.972609
FLT4	GSTP1	-0.972631
EGFR	IRAK1	-0.972761
FGFR1	RPL37A	-0.972765
BLK	AIMP2	-0.972768
SRMS	NPM3	-0.972786
BMX	RPL35	-0.972844
BMX	RPS23	-0.972844
LTK	SFPQ	-0.972868
ABL1	DYNC1LI1	-0.972925
RET	PDCD2L	-0.973026
HCK	EIF3B	-0.973045
EPHB2	PSMC1	-0.97305
EPHB2	RPL35	-0.97305
FLT4	RPS21	-0.973132
FGFR2	MRPL12	-0.973161
FGFR2	NUBP2	-0.973188
RET	MRPL12	-0.973204
RYK	ACTR1A	-0.973289
FGFR2	RPS15	-0.973313
TYK2	HIST1H3E	-0.973412
FGFR3	RPS8	-0.973488
PTK2B	SSR4	-0.973512
EPHB1	HTATSF1	-0.973561
EPHA7	SF3B2	-0.973564
EGFR	EMD	-0.973572
TIE1	DDX41	-0.973583
DDR1	RPL36A	-0.973593
BLK	RPLP2	-0.973601
LMTK2	FKBP8	-0.973607
FES	NPM1	-0.973667
TXK	SF3B5	-0.973691
LCK	DRG1	-0.973832
EPHB2	HADHB	-0.973916
LMTK3	HNRNPL	-0.973953
ZAP70	PSMA4	-0.973983
YES1	RBM3	-0.973989
YES1	RPLP2	-0.973989
YES1	NUBP2	-0.974015
EPHA1	SF1	-0.974065
FLT4	HSPB1	-0.974156
NTRK2	RPL10	-0.974187
JAK2	KRT6B	-0.974195
JAK2	PSMA7	-0.974195
TEK	MRPL12	-0.974431
TEK	RPLP2	-0.974431
PDGFRB	EIF3F	-0.974481
LTK	HNRNPD	-0.974491
ERBB3	ELAVL1	-0.974518
EGFR	POLDIP3	-0.974599
EPHA1	ACTR1A	-0.974639
TYK2	DNAJB11	-0.974713
NTRK1	SF3B1	-0.974842
EPHA8	TCEB1	-0.974908
YES1	EWSR1	-0.975014
ERBB2	EIF1AY	-0.975095
MET	CNBP	-0.975179
NTRK3	EPM2A	-0.975228
ITK	TXN	-0.975341
EPHB2	PHF5A	-0.975344
MUSK	GET4	-0.975387
SRC	YTHDF2	-0.975398
FRK	PSMD11	-0.975408
PTK6	PRKDC	-0.975538
EPHA8	EEF1D	-0.975586
TIE1	ARCN1	-0.975626
TIE1	SLC3A2	-0.975626
FYN	PSMA1	-0.975663
HCK	RPL19	-0.975776
ERBB4	RBBP4	-0.975786
EPHA10	ATP5C1	-0.97579
EPHB3	EIF3H	-0.975872
EPHB3	EIF3I	-0.975872
EPHA2	PTPLAD1	-0.975887
MET	FAF2	-0.975909
TXK	RPL10	-0.976014
TXK	RPLP2	-0.976014
FGFR1	ACTR1A	-0.976026
EPHA1	BAG6	-0.976057
EPHA1	RPL19	-0.976057
MATK	PFDN2	-0.976301
NTRK1	PRDX1	-0.976304
ITK	GAPDH	-0.976395
SRMS	RBBP4	-0.976462
IGF1R	NACA	-0.976508
FLT4	PDIA4	-0.97664
EPHB6	DSTN	-0.97669
NTRK1	SCFD1	-0.976805
NTRK1	HDAC2	-0.976851
STYK1	SPTLC1	-0.976932
PTK7	YWHAE	-0.977006
ROR1	UBB	-0.977159
LMTK3	DNAJB11	-0.977208
FES	PSMD3	-0.977236
TEC	RPL9	-0.977283
FER	ADRM1	-0.977326
FER	SPTLC1	-0.977326
MST1R	DARS	-0.977357
EPHB6	UBB	-0.977386
KDR	HNRNPD	-0.977516
BMX	RPS24	-0.977529
MET	VCP	-0.977577
NTRK3	C1QBP	-0.977597
PTK7	C1orf77	-0.977603
ROS1	DRG1	-0.977725
ROS1	RPS6	-0.977725
PTK7	EIF4A3	-0.97773
ROS1	HSPBP1	-0.977753
NTRK2	HTATSF1	-0.977925
FYN	DCTN2	-0.977984
DDR1	ERH	-0.97805
FLT3	HNRNPC	-0.978072
KDR	ATP5B	-0.978078
KDR	HNRNPA1	-0.978078
KDR	PHGDH	-0.978078
FLT4	PSMB5	-0.978133
LYN	UBAP2L	-0.978177
INSR	RPSA	-0.978294
FYN	CHCHD3	-0.978301
EPHB6	EMD	-0.978301
EPHB6	EWSR1	-0.978301
EPHA8	SERBP1	-0.978307
ERBB3	DYNC1H1	-0.978335
BMX	RPL22	-0.978356
BMX	TFAM	-0.978356
ACK1	DCTN1	-0.978392
CSF1R	YTHDF2	-0.978563
ALK	NDUFA5	-0.978614
PDGFRA	RBM3	-0.978618
EGFR	DRG1	-0.978625
HCK	QPCTL	-0.978784
EPHB1	ILF3	-0.978796
FLT4	RPS3A	-0.979015
ITK	SNRPD1	-0.979024
FER	HIST1H1C	-0.979026
FGFR2	CLN6	-0.97903
JAK2	RPL35	-0.979046
EPHA6	RPL7A	-0.979064
PTK7	SRP9	-0.979199
TNK1	ARCN1	-0.979205
TNK1	MFAP1	-0.979205
TNK1	SLC3A2	-0.979205
FGR	CAPZA1	-0.979231
EPHA3	GNL3L	-0.979256
STYK1	PSMA4	-0.97928
MATK	SNRPD3	-0.979303
MATK	TFAM	-0.979303
KIT	DYNLL1	-0.97946
RYK	HMGB1P1	-0.979522
EPHB4	PSMD11	-0.979683
EPHA5	HSPBP1	-0.97973
LTK	BOLA2B	-0.979762
LTK	HIST1H2BK	-0.979762
LTK	HIST1H4B	-0.979762
LTK	HNRNPA2B1	-0.979762
LTK	KV201	-0.979762
LTK	RPS3A	-0.979762
EPHA6	TFAM	-0.979765
JAK3	RPLP2	-0.979871
RYK	PSMC6	-0.979942
RYK	SSR4	-0.979942
MERTK	EIF3E	-0.980015
MERTK	RPLP1	-0.980015
MERTK	SEC61B	-0.980015
RET	PSMD3	-0.980019
ALK	CMBL	-0.980026
LTK	PSMA3	-0.980103
PTK6	ELAVL1	-0.980116
DDR2	STOML2	-0.980144
CSF1R	EIF3F	-0.980182
KIT	MMGT1	-0.980204
FLT1	CFL1	-0.980247
FLT1	SKP1	-0.980247
MERTK	MYL6	-0.980303
FGR	DYNC1LI1	-0.980394
FGR	RPS9	-0.980394
HCK	UBL4A	-0.980518
EPHB3	SNRPE	-0.980587
NTRK2	CCDC124	-0.980678
NTRK2	ZNF706	-0.980678
BLK	RPL31	-0.980702
PDGFRA	PSMA4	-0.980848
JAK1	RPS21	-0.980887
BLK	EMD	-0.981015
INSRR	PSMC4	-0.981021
INSRR	TXN	-0.981021
ABL1	C1orf77	-0.981024
ABL1	DNAJB12	-0.981024
ABL1	EIF4A1	-0.981024
PDGFRB	ENO1	-0.981057
FGFR3	C11orf10	-0.981115
PTK2B	PFDN2	-0.981138
RET	RPS8	-0.98116
EPHA7	NUBP2	-0.981211
IGF1R	PSMA2	-0.981371
FLT4	GET4	-0.981433
EPHB1	FAU	-0.981563
KDR	LDHA	-0.98165
FRK	PSMD4	-0.981759
DDR1	RAN	-0.981782
MST1R	PPM1B	-0.981811
FLT4	PKM2	-0.981886
ERBB2	PTBP1	-0.981889
RYK	RPS13	-0.98193
FRK	CMBL	-0.982023
EPHB3	SRP9	-0.982045
NTRK2	RPL24	-0.982098
MERTK	PSMB5	-0.982113
RET	RPL36A	-0.982204
EPHB1	NUP93	-0.982221
CSK	RBBP4	-0.982336
CSK	RUVBL2	-0.982336
CSK	YBX1	-0.982336
NTRK3	RPL23A	-0.982347
FGFR2	RPL23A	-0.982376
DDR2	RPS23	-0.982447
TXK	DYNLL1	-0.982456
TEK	PPM1B	-0.982466
DDR1	NDUFA5	-0.982614
TNK1	CFL1	-0.982627
TEK	RPL31	-0.982678
NTRK1	CDK1	-0.982715
TYK2	DYNC1H1	-0.982728
INSR	DYNC1I2	-0.982738
MET	EIF4A1	-0.982754
RET	EWSR1	-0.982864
EPHA7	WDR77	-0.982866
ROR2	CMBL	-0.982888
ROR2	HNRNPC	-0.982888
FLT3	KRT5	-0.982892
FLT3	RPS28	-0.982892
FLT3	RPS3A	-0.982892
FLT3	TUFM	-0.982892
DDR1	CBX1	-0.982927
EPHA2	ATP5A1	-0.982972
EPHA2	EEF1G	-0.982972
EPHA2	PHGDH	-0.982972
EPHA2	RPS12	-0.982972
EPHB4	RPL31	-0.983032
AATK	PCNA	-0.983061
AATK	SF3B4	-0.983061
SRMS	SFPQ	-0.983076
YES1	CMBL	-0.983111
SRC	SLC25A3	-0.983115
FES	DHX9	-0.983123
TYRO3	RBBP4	-0.983124
EPHA10	EIF3I	-0.983171
FGFR4	DDB1	-0.983173
FGFR4	HIST1H1E	-0.983173
FGFR4	RPS23	-0.983173
FGR	RPS15	-0.983203
ERBB4	SLC3A2	-0.983242
TXK	CMBL	-0.983252
FGFR3	KPNB1	-0.983349
FGFR2	PSMA7	-0.983357
MUSK	DCTN1	-0.983599
ALK	ERH	-0.983674
ALK	KV201	-0.983674
DDR2	SNRPD3	-0.983676
EPHB4	QPCTL	-0.983711
TEC	RPLP2	-0.983715
PTK6	MRPL12	-0.983738
PTK6	RPLP2	-0.983738
ERBB2	KARS	-0.983813
TIE1	RPL7	-0.983834
EPHA2	PSMD12	-0.983899
IGF1R	RBM14	-0.983931
FGFR3	DYNC1LI1	-0.984021
DDR2	ENO1	-0.984097
ACK1	HNRNPR	-0.984114
NTRK2	FAU	-0.984137
EPHB1	DYNLL1	-0.984152
EPHB1	RPL37A	-0.984152
EPHB1	SF3B4	-0.984152
FLT1	PGRMC1	-0.984172
FGFR3	TAF8	-0.984247
EGFR	CCT3	-0.984282
MET	KPNB1	-0.984304
FYN	RPL22	-0.984382
FYN	RPL31	-0.984382
FGFR2	MYL6	-0.984424
FLT4	NCAPH	-0.984476
ERBB4	RPL22	-0.984631
ERBB4	RPL31	-0.984631
PTK2	TIMM13	-0.984641
LYN	EIF5A	-0.98469
EPHB6	MAT2A	-0.98469
MET	NDUFS7	-0.984735
MATK	KRT15	-0.984743
FES	RPLP2	-0.984745
FES	RPS17	-0.984745
EPHA10	BANF1	-0.984825
EPHB1	MMGT1	-0.984881
RYK	PSMC2	-0.98493
EPHB3	TUFM	-0.984961
INSR	PTMA	-0.985027
RET	FRG1	-0.985114
ROS1	RPL26	-0.985139
EPHA8	ENO1	-0.985269
EPHA7	RPL35	-0.985277
EPHA7	RPS7	-0.985277
NTRK1	DYNLRB2	-0.985294
ROR2	LDHA	-0.985402
HCK	SPTLC1	-0.985431
NTRK1	RPS13	-0.985468
BLK	RPL18	-0.98549
FLT3	RPL9	-0.985598
ROR1	GAPDH	-0.985714
IGF1R	RUVBL1	-0.985718
FRK	SF3B4	-0.985743
ROR2	KV201	-0.985793
FYN	KRT6A	-0.985797
TYRO3	RPL18	-0.985806
PDGFRB	MMGT1	-0.985816
FYN	ERH	-0.985827
KDR	MAD2L1	-0.985834
TIE1	COPB2	-0.985841
EPHA6	CAPZB	-0.985872
TNK1	SF3B4	-0.986024
TNK1	SNRPA1	-0.986024
ROR2	YME1L1	-0.986081
ROR1	HNRNPK	-0.986215
EPHA1	SNRPF	-0.986271
TXK	RPL19	-0.98631
FLT4	DRG1	-0.986312
EPHB4	CLNS1A	-0.986321
MATK	PSMC2	-0.986462
MATK	SFPQ	-0.986462
RET	TRA2A	-0.986586
FLT4	CDIPT	-0.986705
PTK2	PRDX3	-0.98677
ERBB4	RPL27A	-0.986778
DDR1	LDHA	-0.986799
YES1	EMD	-0.986819
FER	MIF	-0.986828
RYK	PSMD11	-0.986845
JAK1	EIF3M	-0.986869
EPHB6	PSMC5	-0.986892
PTK2B	COPB2	-0.986966
PTK2B	ILF3	-0.986966
PTK2B	SMC4	-0.986966
EPHA3	SFXN4	-0.987075
EGFR	EEF1D	-0.987118
HCK	PFDN2	-0.987132
LMTK2	TIMM13	-0.987201
AATK	SNRPD3	-0.987297
MUSK	RPS8	-0.987306
MUSK	THOC4	-0.987306
PTK7	PSMD2	-0.98731
PTK7	RPS11	-0.98731
EPHA10	PCNA	-0.987321
FGFR1	RAN	-0.987343
DDR1	YME1L1	-0.98758
CSF1R	MIF	-0.987614
DDR1	RPL23A	-0.987737
ROS1	HSPH1	-0.987752
EGFR	YBX1	-0.987769
JAK1	PSMD11	-0.987846
TYK2	FAU	-0.987846
PTK7	C1QBP	-0.988044
FGFR4	TAF8	-0.988113
ITK	PSMD6	-0.988121
BTK	SSR1	-0.988144
FLT3	PTPLAD1	-0.988193
TEK	RPL18	-0.988239
EPHB2	LMNB1	-0.988239
PTK7	DNAJA2	-0.988282
MATK	PSMD13	-0.988424
NTRK3	PSMC3	-0.988523
AATK	DDX1	-0.988561
TYRO3	PSMD13	-0.988567
EPHA3	RPS13	-0.988592
EPHA1	RPS3A	-0.988683
NTRK1	RPL31	-0.988698
LMTK2	G3BP1	-0.988701
EPHB2	EIF3H	-0.988791
EPHB6	SNRPD3	-0.988796
TXK	LUC7L2	-0.988805
FLT1	FAR1	-0.988841
FLT3	PCBP2	-0.98885
TXK	KPNB1	-0.988889
LCK	HIST1H1E	-0.988891
FLT1	PSMA3	-0.988937
ABL1	DARS	-0.988992
RET	PRDX3	-0.989055
EPHA5	SSRP1	-0.989058
PTK6	MRPS22	-0.989135
CSK	NDUFA4	-0.98917
HCK	HMGB3	-0.989177
RYK	PIPSL	-0.989192
PDGFRB	PCBP4	-0.989203
EPHB1	PCBP4	-0.989236
MET	GNL3L	-0.989259
INSRR	RPL35	-0.98932
AATK	CDC37	-0.989328
LMTK3	HNRNPA1	-0.989375
LMTK3	MRPS22	-0.989375
RYK	RPL14	-0.989393
ROR1	CAPZB	-0.989399
YES1	C1orf77	-0.989533
FGFR4	PSMD7	-0.989535
FYN	SNRPA1	-0.989563
FYN	SSBP1	-0.989563
SRMS	ERH	-0.98969
SRMS	HNRNPA1	-0.98969
FGR	RPS23	-0.989693
BTK	SLC25A3	-0.989916
TXK	RPL24	-0.989921
BLK	PSMD13	-0.989939
LTK	EIF4A1	-0.98996
MST1R	HNRNPR	-0.990013
NTRK3	SLC25A3	-0.990064
FYN	RPL23A	-0.990085
JAK2	RPL4	-0.990111
EPHB3	HNRNPR	-0.990122
FGFR2	SRP9	-0.990236
IGF1R	HTATSF1	-0.990237
EPHB3	ATP5C1	-0.990338
RET	HSPB1	-0.990343
EPHA8	CCDC124	-0.990373
EPHA8	FRG1	-0.990373
DDR1	HSPE1	-0.990375
FGFR1	PRPF31	-0.990449
TIE1	PSMB4	-0.990452
EPHB1	NPM1	-0.9905
KIT	CDC37	-0.99062
EPHA4	IRAK1	-0.990637
ERBB2	RPS3A	-0.99069
FGR	RPS26	-0.99074
EPHA5	RPL17	-0.990757
TEK	RPS8	-0.99083
EPHB4	IARS	-0.990841
DDR1	RPS8	-0.990846
FGR	PSMA3	-0.990856
FGR	PUF60	-0.990856
KDR	TRA2A	-0.990862
ERBB2	SNRNP200	-0.990869
TXK	HNRNPD	-0.990908
INSR	PTBP1	-0.990953
TYRO3	RPL9	-0.990982
PDGFRB	HADHA	-0.991018
RET	RPL37A	-0.991033
FLT3	PCBP3	-0.991163
LMTK2	HSPB1	-0.991177
EPHA6	NPM3	-0.991272
INSR	RPL11	-0.991373
TYRO3	PSMC2	-0.991543
RYK	CBX1	-0.991552
FGFR3	CALM3	-0.991552
FGFR3	MYL12B	-0.991552
FLT3	RPL24	-0.991605
FLT3	MYL6B	-0.991707
LTK	LDHB	-0.991742
EPHA8	RPL24	-0.991806
SRMS	FKBP8	-0.991837
NTRK2	HNRNPF	-0.991882
EPHA4	EWSR1	-0.991975
ALK	HIST1H3E	-0.992039
RYK	PSMB3	-0.992131
JAK3	RPLP0	-0.992133
LCK	MATR3	-0.992133
DDR1	TIMM50	-0.99228
JAK1	PGRMC1	-0.992339
FLT4	DCTN1	-0.992364
FGFR1	PSMB6	-0.992464
ERBB4	MIF	-0.992484
EPHB6	RPL5	-0.992493
ITK	HNRNPD	-0.992519
PTK6	AMOT	-0.992526
FER	HIST1H1E	-0.992553
DDR1	C21orf70	-0.992586
EPHA8	RPS12	-0.992639
FLT4	HV310	-0.992651
INSR	RPS6	-0.99266
ROR1	PRMT5	-0.992667
PTK2B	CALM3	-0.99272
PTK2B	MYL12B	-0.99272
PTK2B	RPS20	-0.99272
TNK1	FAR1	-0.992744
TNK1	PIN4	-0.992744
TNK1	SF3B6	-0.992744
PTK7	PGRMC1	-0.992749
NTRK1	EIF3L	-0.992866
LMTK3	EDF1	-0.992878
EPHB4	DRG1	-0.992901
NTRK1	COPB2	-0.992931
EPHA5	PSMC1	-0.992958
HCK	MRPS22	-0.993048
BTK	ENO1	-0.993201
FGFR3	CCT6B	-0.993205
EPHB1	PSMC1	-0.993245
NTRK1	HSPH1	-0.993253
SRC	ARCN1	-0.99332
SRC	HDAC1	-0.99332
BLK	RPS11	-0.993333
EPHA4	RPS23	-0.993533
TIE1	SNRPA1	-0.993577
TXK	DDX21	-0.993592
EGFR	CCT5	-0.993679
ALK	FAF2	-0.993707
PTK7	AIMP2	-0.993767
ERBB4	SSBP1	-0.993824
LCK	TAF8	-0.993859
EPHA3	EIF3M	-0.993873
EPHA3	KHSRP	-0.993873
EPHA8	MYL6B	-0.99404
ZAP70	PSMD11	-0.994107
FLT4	RBM3	-0.994116
EPHB3	PSMD4	-0.994189
KDR	HSPB1	-0.994195
PTK7	BSG	-0.994203
FER	ENO1	-0.99421
FGFR2	C14orf166	-0.994214
AATK	DRG1	-0.994227
TXK	KRT6A	-0.994253
ERBB4	RPL23A	-0.994315
ERBB4	SNRPF	-0.994315
FLT1	PSMA7	-0.99435
FER	RPL24	-0.994375
MATK	EIF3M	-0.994445
TXK	RPL31	-0.994463
EGFR	UBB	-0.99458
NTRK2	EEF1E1	-0.99459
DDR1	UBB	-0.994609
PTK7	RUVBL1	-0.994613
EPHA1	EIF3G	-0.994682
EPHA7	EIF4A3	-0.994792
CSF1R	RPL24	-0.994804
FLT1	KPNB1	-0.994807
HCK	RPLP2	-0.994812
ERBB4	PSMB4	-0.994881
EGFR	NHP2L1	-0.994901
EPHA3	HNRNPK	-0.994916
HCK	SSR1	-0.994937
PTK2B	UBB	-0.995
ERBB3	DCTN1	-0.995075
FGFR3	IMMT	-0.995191
DDR2	GSTP1	-0.995248
IGF1R	RPL24	-0.995284
EPHB3	AIMP2	-0.995347
EPHA6	HNRNPK	-0.995414
EPHA6	PSMD11	-0.995414
EPHA6	RBBP4	-0.995499
YES1	BCLAF1	-0.995514
AATK	NUBP2	-0.995537
PTK6	BAG2	-0.995579
AATK	RPS15	-0.995625
FES	SF3B1	-0.995694
BMX	AIFM1	-0.995713
BMX	RCN2	-0.995713
NTRK1	ERH	-0.995789
RYK	COPA	-0.995932
FGFR4	PPIA	-0.995998
SRMS	RPLP2	-0.99611
EPHB3	RBM3	-0.99612
CSK	DDX21	-0.996157
JAK2	UBAP2L	-0.996214
EGFR	IRS4	-0.996232
TEC	G3BP1	-0.996264
IGF1R	SERBP1	-0.996282
EPHB6	KRT15	-0.996351
SRMS	ILF2	-0.996375
MST1R	RPS11	-0.996406
RYK	HNRNPA1	-0.996441
AXL	IMMT	-0.996462
MUSK	EWSR1	-0.996585
JAK1	ADRM1	-0.996641
INSR	RPL31	-0.996714
YES1	HRNR	-0.996751
KIT	YWHAQ	-0.996756
RYK	YME1L1	-0.996816
ITK	DYNC1LI1	-0.997065
NTRK1	RCN1	-0.997106
EPHA3	QPCTL	-0.997124
FLT4	KRT8	-0.997215
STYK1	MIF	-0.997287
DDR2	CCT5	-0.997305
CSK	SKP1	-0.997322
EPHA5	TAF8	-0.997331
EPHA1	PSMD1	-0.997416
FLT3	BANF1	-0.997481
ERBB2	DDB1	-0.997567
EGFR	PPIB	-0.997607
ALK	RPS26	-0.997699
EPHA2	RBBP7	-0.997824
EGFR	VCP	-0.997828
FYN	CCDC124	-0.997832
FYN	FRG1	-0.997832
LYN	PPM1B	-0.99791
ERBB2	HSP90AA5P	-0.99791
EPHA10	SLC25A3	-0.997949
IGF1R	PSMD6	-0.997961
FGFR4	SNRPF	-0.997963
TXK	EIF3G	-0.998063
RET	EMD	-0.998083
FRK	FAF2	-0.998143
FGFR3	PSMB1	-0.998215
EPHA8	MYL12B	-0.998261
EPHA8	PSMD12	-0.998261
TIE1	RPS8	-0.998487
LYN	ATP5C1	-0.998488
LMTK2	TFAM	-0.998659
NTRK3	RPL11	-0.998669
TXK	SPTLC1	-0.998731
JAK2	UBB	-0.998744
EPHB4	MRPS22	-0.998801
FGFR4	CHCHD3	-0.998814
TYK2	FARSA	-0.998816
ERBB3	DYNC1I2	-0.998837
ERBB3	FARSA	-0.998837
ERBB3	PSMA6	-0.998931
FLT3	PGAM5	-0.998957
EPHA10	HIST1H3E	-0.998965
TEK	RPL11	-0.998977
TEK	RUVBL2	-0.998977
FLT4	PSMD6	-0.998993
EPHA3	UBL4A	-0.998999
EPHA1	EIF4A1	-0.999012
SRC	DYNLL1	-0.999117
SRC	SF3B4	-0.999117
SRC	SNRPA1	-0.999117
RET	DDX3X	-0.99918
KDR	DDX5	-0.999199
EGFR	CCT7	-0.999203
ERBB2	HNRNPK	-0.999253
FYN	TPI1	-0.999299
KIT	DYNC1LI1	-0.999344
NTRK1	RPL17	-0.999345
TNK1	RAN	-0.999367
ERBB3	HNRNPR	-0.999401
ERBB3	RPS8	-0.999401
MST1R	KHSRP	-0.999486
STYK1	RPL22	-0.999671
TXK	PIN4	-0.999727
MATK	PTPLAD1	-0.999774
MATK	RPL11	-0.999858
RET	DNAJB6	-0.999888
AATK	CALM3	-0.999958
ZAP70	DHX9	-1.00004
ZAP70	EIF3A	-1.00004
EPHA1	RPL8	-1.00013
BMX	SLC25A11	-1.00013
INSR	HNRNPA3	-1.00013
EPHA1	SSRP1	-1.00016
EGFR	VARS	-1.00042
JAK3	NDUFA4	-1.00045
MET	RPS11	-1.00048
FLT3	ATP5B	-1.00048
FLT3	CFL1	-1.00048
TEK	EIF3M	-1.00049
ALK	ELAVL1	-1.00049
FGR	AIFM1	-1.0005
TYRO3	PSMD12	-1.00052
FGFR2	ILF3	-1.00063
BTK	CHCHD3	-1.00087
BTK	GSTP1	-1.00087
RYK	SF3A3	-1.00087
TEC	YWHAZ	-1.00102
EGFR	EIF3G	-1.00103
DDR1	RARS	-1.00116
NTRK2	DYNC1LI1	-1.00126
NTRK2	EIF3A	-1.00126
DDR1	C11orf10	-1.00137
TXK	RPL8	-1.0015
BLK	PSMC2	-1.00152
BLK	YBX1	-1.00152
ERBB4	FRG1	-1.00159
EGFR	SPTLC1	-1.00163
EPHA8	AGL	-1.00168
NTRK3	HNRNPK	-1.0018
KIT	RPS15	-1.00183
NTRK1	NDUFS8	-1.00196
AATK	RPL23A	-1.00199
MET	RPSA	-1.00199
TXK	NDUFS7	-1.00202
EPHA8	RPS8	-1.00207
YES1	RAN	-1.0021
PTK7	EWSR1	-1.00215
EPHB6	SQSTM1	-1.00215
FLT3	PSMD6	-1.0022
PDGFRB	RPS15	-1.00229
LMTK2	RPS6	-1.00232
ERBB4	ERH	-1.00236
EPHA7	THOC4	-1.00242
RET	RPL28	-1.00243
KDR	LSM14A	-1.00254
EPHB6	KIFC3	-1.00259
RET	MTHFD1	-1.00259
AATK	RPL10	-1.00268
EPHB3	SNRPD3	-1.00271
NTRK3	PSMD7	-1.00271
KDR	RPS28	-1.0029
RYK	HNRNPL	-1.00299
EPHB3	ACTR1A	-1.003
EPHA8	RPL35	-1.00301
IGF1R	RPL9	-1.00302
EPHA4	VIM	-1.00304
HCK	COPB2	-1.00316
EPHA1	NACAP1	-1.00324
ROS1	CMBL	-1.00328
EGFR	RPSA	-1.00334
RET	ERH	-1.00336
EPHB6	COPB2	-1.00337
KDR	MRPS35	-1.0034
FGFR3	SNRPD2	-1.00344
FGFR3	ARCN1	-1.00348
DDR1	ATP5O	-1.00352
LTK	SFXN4	-1.00354
FLT4	EEF1E1	-1.00361
ROR1	RPS20	-1.0037
STYK1	RPS9	-1.00373
LTK	RPS21	-1.00392
KDR	HNRNPH1	-1.00397
KDR	PHB2	-1.00397
NTRK2	PSMD11	-1.004
NTRK1	PRDX3	-1.004
PTK2B	KARS	-1.00401
PTK2B	RPS6	-1.00401
FYN	FAF2	-1.00401
TIE1	SEC61B	-1.00421
FYN	EDF1	-1.00424
DDR2	SF3B4	-1.00429
DDR2	SNRPA1	-1.00429
TYRO3	SNRPD2	-1.00437
EPHA8	SF3B2	-1.00441
JAK2	AIMP2	-1.00441
EPHB4	STOML2	-1.00441
BMX	ATP5C1	-1.00449
BMX	EMD	-1.00449
ABL1	ADRM1	-1.00455
ABL1	CHCHD1	-1.00455
ABL1	SPTLC1	-1.00455
ERBB2	TMPO	-1.00469
YES1	PSMC2	-1.00469
RET	RPL4	-1.00472
ZAP70	XRCC5	-1.00477
DDR2	SNRPF	-1.00492
IGF1R	PCBP4	-1.00495
LMTK3	SEC61B	-1.005
RYK	HIST1H3E	-1.00511
MUSK	CALM3	-1.00515
CSF1R	CHCHD3	-1.00531
CSF1R	RPL27A	-1.00531
FER	ARCN1	-1.0054
FER	CHCHD3	-1.0054
INSRR	SEC61B	-1.00545
KDR	SNRPB	-1.00548
ITK	C1QBP	-1.00562
MST1R	PTPLAD1	-1.00563
SRMS	PSMD3	-1.00565
INSRR	PSMC5	-1.00571
MUSK	RBBP4	-1.00576
EPHB6	EIF3M	-1.00576
NTRK1	PSMD8	-1.00577
ITK	SNRPE	-1.00586
LTK	SSR1	-1.00586
TNK1	PSMA6	-1.0059
TNK1	SEC61B	-1.0059
NTRK3	PPP2R1A	-1.00591
ABL1	HIGD1A	-1.00591
EGFR	NACAP1	-1.00591
FES	PSMD2	-1.00596
MERTK	NUP93	-1.00603
JAK1	SSR1	-1.00626
PTK6	DCTN1	-1.00626
RET	RPL10	-1.00628
EGFR	RBM3	-1.00629
TYRO3	HIGD1A	-1.00631
MET	QPCTL	-1.00644
JAK3	DYNC1LI1	-1.00647
JAK3	SKP1	-1.00647
FES	SLC25A11	-1.00652
MATK	HNRNPA2B1	-1.00656
MATK	SERBP1	-1.00656
KDR	XRCC5	-1.00658
ROS1	TRIM28	-1.0066
EPHA3	PARP1	-1.00661
EPHA3	PSMA7	-1.00661
YES1	DARS	-1.00662
INSR	PHF5A	-1.00662
ERBB4	RPS8	-1.00662
ROR2	HNRNPA0	-1.00663
EPHA2	CCT6A	-1.00674
TIE1	PTMA	-1.00679
EPHA5	RPL27A	-1.00681
ROR2	RPSA	-1.00703
LCK	PSMA5	-1.00703
FGR	SRP9	-1.00708
RET	PSMD14	-1.00708
BTK	COPA	-1.00709
BTK	DYNLL1	-1.00709
BTK	HDAC2	-1.00709
BTK	LDHA	-1.00709
BTK	RBM39	-1.00709
BTK	RPL37A	-1.00709
IGF1R	RPL22	-1.00711
IGF1R	RPL31	-1.00711
LTK	UBB	-1.00712
IGF1R	HADHA	-1.00714
AXL	DRG1	-1.00726
EPHA7	RPS17	-1.00728
INSRR	PSMB5	-1.00738
ROR1	YTHDF2	-1.00739
DDR1	ACLY	-1.0076
EPHA4	HAX1	-1.00761
ERBB4	GET4	-1.00761
DDR1	PSMD8	-1.00764
FLT4	UBB	-1.00766
ERBB4	PTMA	-1.00771
FLT3	C21orf70	-1.0078
JAK2	SF3B5	-1.00784
FLT1	BCLAF1	-1.00788
ALK	MRPS22	-1.00793
MUSK	MYL6B	-1.00801
FYN	PIN4	-1.00808
NTRK3	PCMT1	-1.00814
EPHA10	C11orf10	-1.00823
EPHB1	WDR77	-1.00826
BLK	CFL1	-1.0083
EPHA3	HMGB3	-1.00836
TXK	SF3B6	-1.00839
FYN	PSMC3	-1.00849
INSRR	EEF1B2	-1.00861
IGF1R	PSMC1	-1.00872
IGF1R	RPS23	-1.00872
ROR1	PSMA4	-1.00874
INSR	GAR1	-1.00875
FGFR4	PIPSL	-1.00879
BMX	CAD	-1.0088
BMX	SLC25A3	-1.0088
LYN	PSMD13	-1.00888
TYRO3	ZNF706	-1.0089
HCK	ARCN1	-1.00896
KIT	CLN6	-1.00898
MERTK	MMGT1	-1.009
EPHB4	YWHAE	-1.00905
FLT4	RPLP1	-1.00905
MUSK	LUC7L2	-1.0092
PTK2	RPL35	-1.00927
KDR	FRG1	-1.00931
EPHB4	GET4	-1.00943
EPHB3	YBX1	-1.00944
ERBB2	TCEB1	-1.00959
CSF1R	CFL1	-1.00965
FGFR2	RPL31	-1.0097
FGFR2	SF3B1	-1.0097
ALK	HIGD1A	-1.00972
ALK	PFDN2	-1.00972
TYRO3	TIMM13	-1.00998
LMTK2	EEF1E1	-1.01001
KIT	HNRNPR	-1.01001
FGFR3	IRAK1	-1.01007
EGFR	DNAJC7	-1.01016
FLT3	SSB	-1.01017
ROS1	ACTR1A	-1.01021
EPHA3	NDUFS3	-1.01035
ERBB4	DDOST	-1.01038
FGFR3	DYNC1I2	-1.01045
SRC	DPM1	-1.01046
SRC	GET4	-1.01046
BLK	FKBP8	-1.01051
FLT3	RPS11	-1.01058
AATK	UBAP2L	-1.01066
FGFR2	HSPA4	-1.01067
EPHA6	CLTC	-1.01071
LMTK2	RPL26	-1.0108
ROR2	SF3B1	-1.01083
EPHB2	FAU	-1.01088
PDGFRB	IRS4	-1.01092
ERBB2	DDX41	-1.01093
NTRK3	HNRNPA1	-1.01097
RYK	FAR1	-1.01097
PTK6	FARSA	-1.01105
TXK	HSPA4L	-1.01108
EPHA8	KRT6A	-1.01111
EPHA8	EEF1G	-1.01114
EPHA8	EIF3A	-1.01114
EPHA8	KV201	-1.01114
EPHA8	PHB	-1.01114
INSR	TMPO	-1.01118
ERBB4	PIN4	-1.01122
FLT4	OS9	-1.01126
FGFR1	CCT6A	-1.01129
EGFR	SFXN4	-1.01135
JAK2	RPL22	-1.01149
RET	RPL22	-1.0115
FES	RUVBL1	-1.0115
FLT1	ATP5C1	-1.01156
TYRO3	PRDX3	-1.01162
FGFR1	U2AF1	-1.01188
FGFR3	SNRPF	-1.01204
FLT4	CKAP4	-1.01216
FYN	RPS9	-1.01221
STYK1	EEF1E1	-1.01225
FLT4	CCDC124	-1.01254
FGFR4	PSMD4	-1.01257
ACK1	PSMC2	-1.0126
ACK1	RBBP4	-1.0126
EPHA7	SF3B1	-1.01262
FGR	C14orf166	-1.01269
EGFR	SLC25A3	-1.01269
LMTK2	SSRP1	-1.0127
BLK	SCFD1	-1.01274
PDGFRB	MYL6	-1.01287
PDGFRB	RPS24	-1.01287
KDR	THOC4	-1.01294
EPHB1	CLN6	-1.01306
ROR1	TIMM13	-1.01315
FGFR1	MARS	-1.0132
ROR1	PSMD3	-1.01329
EPHA10	NDUFS8	-1.0133
LYN	RPL9	-1.01342
FGR	UBAP2L	-1.01342
ERBB4	PTBP1	-1.01345
ERBB3	RPL24	-1.01352
HCK	CHCHD3	-1.01352
HCK	HDAC1	-1.01352
HCK	TRIM21	-1.01352
RET	ADRM1	-1.01355
NTRK3	PSMD4	-1.01355
RET	EEF2	-1.01361
NTRK2	SNRPF	-1.01372
JAK1	ENO1	-1.01374
FGFR3	PRDX1	-1.01394
CSF1R	COPA	-1.01396
CSF1R	HDAC2	-1.01396
PDGFRB	RCN2	-1.01396
EPHA4	SF3B4	-1.01398
EPHB2	MMGT1	-1.01416
EPHA1	KRT5	-1.01419
EPHA1	RPS13	-1.01419
EPHA1	TUFM	-1.01419
TIE1	SSR4	-1.01423
KIT	PSMA7	-1.01439
KIT	RPL10	-1.01439
LYN	RBBP4	-1.01447
LYN	YBX1	-1.01447
NTRK3	SEC61A1	-1.01448
FER	RBM39	-1.01448
FER	RPL37A	-1.01448
FER	SF3B4	-1.01448
ROS1	NDUFA5	-1.01458
MUSK	CFL1	-1.01483
MUSK	SERBP1	-1.01483
MUSK	SKP1	-1.01483
RYK	ATP5O	-1.01485
PTK7	ILF3	-1.01487
PTK2B	RPS24	-1.01502
EPHB6	SLC25A13	-1.01504
RET	BCAP31	-1.01504
DDR1	PSMC5	-1.01505
DDR1	SSR4	-1.01505
NTRK1	BAG2	-1.01506
NTRK3	CALM3	-1.01511
RET	AIMP1	-1.01517
RYK	RPS6	-1.01517
NTRK2	EMD	-1.01533
MATK	PSMA4	-1.01547
EPHA2	RPS9	-1.01561
KDR	HSP90AA5P	-1.01563
EPHA2	HSPBP1	-1.01564
FGFR1	SF3B2	-1.01566
EPHB3	HNRNPK	-1.01567
FLT3	NTPCR	-1.01576
EPHA5	RPL14	-1.01584
ALK	NPM1	-1.01597
ALK	PSMD2	-1.01597
LYN	RPL19	-1.01599
SRC	LSM14A	-1.01601
SRC	PSMA6	-1.01601
INSR	YBX1	-1.01618
EGFR	RPS9	-1.01619
AATK	AIMP2	-1.0163
EPHA1	RPS11	-1.01639
EPHB4	PGAM5	-1.01642
YES1	RPL11	-1.01643
MERTK	SF3B1	-1.01644
FGFR4	PKM2	-1.01651
TXK	YWHAZ	-1.01653
TXK	UBL4A	-1.01657
FGFR4	LDHA	-1.01667
EPHB1	KPNA2	-1.01671
INSR	PSMA6	-1.01672
FGFR1	EWSR1	-1.01679
DDR1	RRAS	-1.01682
FES	HIST1H2AE	-1.01697
FLT1	AIMP2	-1.01709
FGFR1	PHF5A	-1.01714
KIT	RCN2	-1.01716
PDGFRB	EIF4A3	-1.0172
FES	DDX5	-1.01721
TIE1	PSMD3	-1.0173
BLK	PSMA4	-1.01733
NTRK3	PSMC2	-1.01734
EPHA3	RBBP4	-1.01738
EPHA3	YBX1	-1.01738
PTK7	EIF3M	-1.01742
PTK7	KIAA1967	-1.01742
EPHA8	RPS7	-1.01746
MET	EFTUD2	-1.01768
EPHA5	NDUFA5	-1.01771
FGFR3	PSMD7	-1.01772
CSF1R	FAF2	-1.01779
ERBB3	RPLP0	-1.01781
EPHA7	RPS8	-1.0179
EPHA7	VIM	-1.0179
EGFR	RPS3A	-1.01799
NTRK1	DDX5	-1.01807
EPHA7	RBBP4	-1.01807
TYK2	MYL6B	-1.01822
EPHA8	PSMA3	-1.01825
KDR	KRT4	-1.01836
EPHB6	CALM3	-1.01838
EPHB2	PCBP4	-1.01846
FYN	HAX1	-1.01849
FER	FAF2	-1.01851
LCK	PRPF31	-1.01859
AATK	RPL13	-1.01866
ABL1	SMC4	-1.01872
EPHB6	KCTD5	-1.01878
DDR1	SNRPE	-1.01886
FRK	FAU	-1.01892
NTRK1	SNRPD2	-1.01893
ACK1	NDUFA4	-1.01899
ROR1	MIF	-1.01907
INSR	PSMA3	-1.01908
FLT4	SLC3A2	-1.01913
EPHA1	KHSRP	-1.01917
BTK	DPM1	-1.01926
BTK	GET4	-1.01926
FYN	ATP5C1	-1.01929
KDR	TAF8	-1.01929
CSK	SF3B5	-1.01931
EPHA8	RPSA	-1.01932
FGFR3	DEK	-1.01937
TYK2	EEF1E1	-1.01954
ROR2	NACA	-1.01959
EPHB1	HNRNPC	-1.01966
EPHB2	PSMD2	-1.01971
EPHB2	RPS11	-1.01971
FRK	GET4	-1.01971
TXK	CHCHD1	-1.01973
FLT3	C11orf10	-1.01984
EPHA10	KV201	-1.01986
FLT3	RCN1	-1.01989
LMTK3	SNRPD1	-1.01992
DDR1	ST13	-1.01994
TYK2	NDUFA4	-1.01995
STYK1	RPL35	-1.02004
EGFR	TRIM28	-1.02006
FGFR1	GAR1	-1.02008
KDR	RPS10	-1.02019
LMTK2	MATR3	-1.0202
FLT4	ATP5O	-1.0203
PTK2B	PSMC3	-1.02042
DDR1	PSMC3	-1.02057
IGF1R	NUBP2	-1.0206
EGFR	YTHDF2	-1.02062
ERBB2	PFDN2	-1.02062
INSR	PSMA2	-1.02064
EPHA4	HNRNPF	-1.02067
FLT4	DYNC1LI1	-1.02071
FLT4	RPS10	-1.02071
NTRK3	SF1	-1.02071
EPHB2	EEF1B2	-1.02073
EPHB2	RPL31	-1.02073
EPHA3	RPL35	-1.02078
FLT4	RPL9	-1.02078
EPHA10	RPL9	-1.02083
ERBB3	CAD	-1.02094
INSRR	KPNB1	-1.02096
ERBB4	ZNF706	-1.02101
EPHB1	RPL31	-1.02107
EPHB1	SNRPD3	-1.02107
FRK	BAG2	-1.02117
ACK1	HNRNPD	-1.02125
KIT	SNRPE	-1.02127
MATK	ATP5O	-1.02135
NTRK1	RPL23A	-1.02137
SRC	HAX1	-1.02148
SRC	RBBP7	-1.02148
YES1	PSMD12	-1.02152
AATK	LARS	-1.02171
EPHA8	CMBL	-1.02174
EPHA8	SNRPF	-1.02174
EPHB6	HDAC2	-1.02181
EPHB6	SLC25A22	-1.02181
NTRK2	TUFM	-1.02185
LMTK2	TAF8	-1.02188
DDR2	DPM1	-1.02199
DDR2	U2AF1	-1.02199
EPHA7	PSMD2	-1.02212
TXK	HMGB3	-1.02214
EPHA1	HNRNPR	-1.0222
TYRO3	RPL10	-1.02221
EPHA10	HNRNPR	-1.02225
FES	HNRNPM	-1.02238
LCK	PKM2	-1.02242
FGFR4	SF3A3	-1.02245
EPHA7	STK38	-1.02246
FGFR3	RPL11	-1.02246
KDR	PSMD1	-1.02257
KDR	SYNCRIP	-1.02257
HCK	LDHA	-1.0226
HCK	SNRPA1	-1.0226
EPHA5	DYNLL1	-1.02262
EPHA5	PCNA	-1.02262
EPHA5	RPL37A	-1.02262
FYN	EIF1AY	-1.02264
ERBB3	RPL22	-1.02271
JAK3	RPL13	-1.02272
ROR1	DHX9	-1.02277
ROR1	KARS	-1.02277
ROR1	HSPBP1	-1.02279
EGFR	HMGB3	-1.02279
JAK2	ILF3	-1.02294
FLT4	NUBP2	-1.02298
KIT	SRP9	-1.02299
PTK2	HNRNPA3	-1.023
EPHA7	HNRNPK	-1.02312
AATK	HSP90AA5P	-1.02313
EPHA3	TIMM23	-1.02317
FLT3	DRG1	-1.02319
EPHA6	RPL36A	-1.02322
NTRK1	ZNF706	-1.02328
FRK	RPL22	-1.02336
FGFR1	TMPO	-1.02341
YES1	RPL19	-1.02343
FER	FAR1	-1.02343
EPHA3	ILF3	-1.02348
NTRK3	CXorf57	-1.02349
ERBB3	MYL6B	-1.02356
EPHB4	RPL11	-1.02365
TIE1	ERH	-1.02373
JAK2	RPL11	-1.02401
EPHA4	RPL27	-1.02402
EPHB6	YTHDF2	-1.02408
AATK	RPL18	-1.02411
EPHB2	EEF1E1	-1.02418
EPHB2	EIF3CL	-1.02418
ERBB2	EEF1D	-1.02427
AXL	RPL35	-1.02429
ROS1	SF3A3	-1.0243
PTK6	SDF2L1	-1.02431
EPHA1	SERBP1	-1.0244
EPHB4	RPL7	-1.02442
BLK	TIMM13	-1.02444
TYK2	RPS27	-1.02447
TYK2	SKP1	-1.02447
ERBB2	EPRS	-1.02457
TXK	MRPS22	-1.02463
KDR	CALR	-1.02466
BLK	PSMD3	-1.02467
FYN	PSMC1	-1.02478
ERBB4	EDF1	-1.02491
TNK1	PSMA3	-1.02495
JAK1	ARCN1	-1.02507
JAK1	RPL27A	-1.02507
MATK	PRDX3	-1.0251
EPHB4	RPL35	-1.02513
EPHA10	GET4	-1.02522
EPHB4	RPS27	-1.02528
INSR	HIST1H1C	-1.02531
RET	SSR4	-1.02545
FYN	CKAP4	-1.02548
FLT1	PSMD11	-1.02554
PTK2B	PSMD2	-1.02576
ERBB3	NDUFA4	-1.02576
RYK	IMMT	-1.0258
PDGFRB	HNRNPK	-1.02583
INSRR	PRDX1	-1.02587
BLK	G3BP1	-1.02598
EPHB6	PSMA4	-1.02616
ERBB2	ZNF706	-1.02642
LMTK3	TFAM	-1.02645
LTK	CHCHD1	-1.02655
NTRK3	RPL27	-1.02658
ACK1	CFL1	-1.0266
JAK3	SMC2	-1.0267
MET	STOML2	-1.02679
EPHA10	BAG2	-1.02685
YES1	KPNB1	-1.02686
ABL1	HDAC1	-1.027
FGFR4	PSMD2	-1.02701
RYK	BAG2	-1.02708
INSRR	RPS10	-1.02711
HCK	HDAC2	-1.02713
LMTK3	MYL6B	-1.02722
FGFR1	CHCHD3	-1.02722
AATK	NPM3	-1.02747
ERBB3	HNRNPD	-1.02747
DDR1	RPS6	-1.02754
FGFR3	PSMB3	-1.02759
RET	HPRT1	-1.02762
FGFR1	VDAC2	-1.02764
ROR1	EEF1E1	-1.02766
MET	RPS3A	-1.02768
FES	EWSR1	-1.02773
EPHA5	SF3A3	-1.02773
ROS1	CAD	-1.02775
ROS1	PSMC2	-1.02775
ROS1	RBBP4	-1.02775
INSR	HTATSF1	-1.02778
FES	DDX3X	-1.02779
FYN	KRT14	-1.02785
ERBB2	PRDX1	-1.02786
KDR	HDAC1	-1.02789
RYK	MYL6	-1.02789
EPHA8	EIF4A1	-1.02796
KIT	C14orf166	-1.02796
DDR1	ATP5A1	-1.02805
EPHA8	EIF4A3	-1.02806
MUSK	SF3B5	-1.02814
IGF1R	HNRNPR	-1.02826
IGF1R	RPSA	-1.02826
EPHB3	HNRNPA1	-1.02833
EPHB3	HNRNPA2B1	-1.02833
FLT3	ACLY	-1.02839
LMTK3	LUC7L2	-1.02848
ROR2	MRPL12	-1.02849
RET	ICT1	-1.0285
KDR	RPS9	-1.02852
FLT4	TIMM8B	-1.02861
TIE1	EIF3L	-1.0287
INSRR	FAU	-1.02872
ERBB2	RPS4X	-1.02888
EPHB6	PCBP2	-1.02891
RYK	AGL	-1.02901
RYK	AIFM1	-1.02901
ROR2	ACTR1A	-1.02903
LMTK2	PCMT1	-1.02903
EPHB3	MYL12B	-1.02916
AATK	STK38	-1.02919
TNK1	CMBL	-1.02935
TNK1	MYL6	-1.02935
KDR	DDX3X	-1.0297
KDR	SF3B3	-1.0297
KDR	PSMA5	-1.02981
EPHA8	EPRS	-1.02987
EPHA4	PSMD11	-1.02991
HCK	PSMD11	-1.03009
FLT4	CLN6	-1.03009
NTRK2	VCP	-1.03011
EGFR	AGL	-1.03019
ERBB2	FAU	-1.03022
LYN	ERH	-1.03028
LYN	HNRNPA1	-1.03028
LYN	HNRNPA2B1	-1.03028
EPHB6	FAR1	-1.0303
ZAP70	DDOST	-1.03034
INSR	ZNF706	-1.03046
MET	RPL31	-1.03047
RET	PSMA5	-1.0305
EGFR	PCBP2	-1.03056
JAK3	BAG6	-1.03065
JAK3	RPL19	-1.03065
FGFR1	LMNB1	-1.03071
TXK	HNRNPK	-1.03073
NTRK1	IRAK1	-1.03083
CSF1R	IMMT	-1.03088
PDGFRB	PSMA7	-1.03102
PTK2B	PSMA7	-1.03104
BTK	CCDC124	-1.03109
BTK	TXN	-1.03109
TNK1	RPS13	-1.03113
MET	EWSR1	-1.03113
IGF1R	CMBL	-1.03116
IGF1R	EIF3I	-1.03116
IGF1R	SNRPF	-1.03116
EPHA5	SLC25A3	-1.03129
AATK	RPLP1	-1.03131
LYN	CALM3	-1.03132
ITK	CHCHD1	-1.03141
ERBB3	CFL1	-1.03152
ERBB3	DYNC1LI1	-1.03152
ERBB3	RPS10	-1.03152
EGFR	RPL17	-1.03159
FGFR3	LDHA	-1.03159
FGFR3	SNRPA1	-1.03159
EPHA4	DYNC1LI1	-1.0316
EPHB2	CAPZA1	-1.03167
FLT4	SSR1	-1.03168
KDR	RPS14	-1.03169
KIT	PSMD2	-1.03171
INSR	PRDX1	-1.03173
MET	PRDX1	-1.03179
MST1R	TIMM13	-1.03184
EPHA4	PSMA3	-1.03193
TYRO3	TAF8	-1.03204
TIE1	HADHB	-1.03208
INSRR	MMGT1	-1.03213
FER	EDF1	-1.03225
FER	U2AF1	-1.03225
EPHB1	UBAP2L	-1.03228
ROR1	SUPT16H	-1.03234
FGR	RPL31	-1.03239
DDR1	DDX39	-1.03242
MERTK	KRT6B	-1.03246
LYN	THRAP3	-1.0325
EPHB6	RPL22	-1.03252
EPHB2	RPS9	-1.03267
HCK	RPN2	-1.0327
PTK2	PSMB3	-1.03283
DDR1	UQCRC2	-1.03292
TYRO3	PSMD7	-1.03293
YES1	FLNA	-1.03295
LCK	SNRPD2	-1.03298
DDR1	KRT6B	-1.03299
FES	PHB2	-1.03302
FES	RPL11	-1.03302
FLT3	RPS6	-1.03303
FLT3	RPS9	-1.03303
ERBB2	MMGT1	-1.03304
EPHA7	ERH	-1.03338
EPHA7	NCL	-1.03338
EPHA7	SERBP1	-1.03338
EPHA6	HSPB1	-1.03338
RYK	ST13	-1.03342
YES1	RPS9	-1.03344
ROR1	HNRNPM	-1.0335
ROR1	SLC25A11	-1.0335
ALK	MRPL12	-1.03362
ALK	PSMA7	-1.03362
ALK	RPLP2	-1.03362
LMTK3	DDX21	-1.03366
DDR1	DARS	-1.03367
FGFR2	CFL1	-1.03382
INSR	MYL6B	-1.034
STYK1	PPIA	-1.03401
YES1	CFL1	-1.03404
ABL1	DYNLL1	-1.03426
ABL1	LDHA	-1.03426
JAK1	COPA	-1.03426
JAK1	DHX15	-1.03426
JAK1	SF3B4	-1.03426
JAK1	SNRPA1	-1.03426
JAK1	SSBP1	-1.03426
FGFR4	FAR1	-1.03427
FGFR4	RPL12	-1.03427
RET	PTPLAD1	-1.0343
EGFR	SLC3A2	-1.0343
INSR	NUP93	-1.03432
NTRK2	SF3B5	-1.03434
EPHB2	LUC7L2	-1.03437
INSRR	RPS20	-1.03449
ZAP70	SNRPF	-1.03458
MUSK	RPL19	-1.03464
EPHA3	CHCHD3	-1.03467
IGF1R	SNRPD3	-1.03484
IGF1R	TFAM	-1.03484
ERBB2	MYL12B	-1.035
JAK3	PGRMC1	-1.03501
TEK	G3BP1	-1.03527
EPHB1	UBB	-1.03532
EPHA10	ZNF706	-1.03536
RYK	PSMD3	-1.03546
KDR	EIF3F	-1.03548
EGFR	RPL22	-1.03551
ZAP70	HDAC1	-1.03557
YES1	THRAP3	-1.03569
ROR2	CDK1	-1.03571
FLT1	NPM3	-1.03573
FGFR2	FKBP8	-1.03574
FYN	TCEB1	-1.03577
ERBB2	RPS13	-1.03589
LCK	PRMT5	-1.03589
SRC	SNRPF	-1.03594
EPHA8	UBB	-1.03596
TXK	RPL22	-1.03601
TIE1	GAR1	-1.03606
EPHA1	CHCHD1	-1.03607
JAK2	BOLA2B	-1.03611
JAK2	CFL1	-1.03611
JAK2	ERH	-1.03611
JAK2	SERBP1	-1.03611
STYK1	CMBL	-1.03615
FLT1	PRMT5	-1.03619
BLK	SNRPD3	-1.03619
BLK	TFAM	-1.03619
FRK	FARSA	-1.03621
RYK	DCTN1	-1.03622
PTK2B	HNRNPF	-1.03625
PTK2B	TFAM	-1.03625
DDR1	RPL10	-1.03635
FYN	RPL11	-1.03645
STYK1	FASN	-1.03662
TYRO3	CMBL	-1.03675
PTK7	CHCHD1	-1.03685
BTK	EEF1E1	-1.03688
JAK2	MYL12B	-1.03691
JAK2	RPL9	-1.03691
TYRO3	PPIA	-1.03697
FYN	SEC61B	-1.037
STYK1	CHCHD3	-1.03707
STYK1	TRIM21	-1.03707
PDGFRB	ACTR1A	-1.03719
FYN	PSMC5	-1.0372
FYN	RPS24	-1.0372
TNK1	HIGD1A	-1.03722
TNK1	PCBP3	-1.03722
EPHB2	WDR77	-1.03725
PDGFRA	YWHAZ	-1.03743
EPHA3	HNRNPM	-1.03744
SRC	SMC2	-1.03745
DDR1	EIF3K	-1.03745
INSR	EEF1E1	-1.0375
FLT3	SNRPD3	-1.03752
EPHB4	ALDOA	-1.03754
TYK2	DNAJC7	-1.03756
EPHB6	RPL37A	-1.03762
EPHB6	SNRPA1	-1.03762
HCK	FARSA	-1.03764
FGFR4	ELAVL1	-1.03765
ZAP70	PSMA3	-1.03767
AATK	PABPC1	-1.03768
FGFR2	SCFD1	-1.0377
NTRK2	RCN2	-1.03774
NTRK3	PGRMC1	-1.03777
MET	RPL27A	-1.03781
YES1	SCFD1	-1.03788
NTRK2	EWSR1	-1.038
IGF1R	YWHAE	-1.03803
RET	CALM3	-1.03806
AATK	KV201	-1.0381
ERBB3	PUF60	-1.03814
EPHB4	RUVBL2	-1.03815
EPHA5	FAR1	-1.0382
TYRO3	PSMC6	-1.0382
LYN	ADRM1	-1.03826
EPHA8	EIF5A	-1.03827
FLT1	SMC4	-1.03836
TYRO3	FASN	-1.03847
IGF1R	RPL4	-1.03849
PTK7	HSP90B1	-1.03851
EPHA7	CHCHD1	-1.03853
EPHA7	YTHDF2	-1.03853
FGFR3	ATP5C1	-1.03859
EPHB6	DPM1	-1.03867
EPHA1	MIF	-1.0387
ERBB2	SNRPD3	-1.03872
FGFR3	MYL6B	-1.03872
SRC	PGRMC1	-1.03883
EPHB2	YWHAE	-1.03892
MERTK	DDB1	-1.03896
ERBB2	RPS8	-1.03915
PTK6	YBX1	-1.03916
CSF1R	NACA	-1.03916
CSF1R	PSMA6	-1.03916
DDR2	CCDC124	-1.0392
SRMS	RPN1	-1.03924
AATK	THRAP3	-1.03928
AATK	FKBP8	-1.03946
ROR2	TFAM	-1.03946
LMTK2	PSMD11	-1.0395
INSRR	RPS8	-1.0395
FLT3	PSMB1	-1.03955
NTRK1	NONO	-1.03957
NTRK1	RPL11	-1.03957
FGFR2	RPL10	-1.03957
FLT4	EIF3I	-1.0396
INSR	PCBP4	-1.03963
FGFR2	CHCHD1	-1.03981
FGFR2	EIF3D	-1.03981
JAK3	PFDN2	-1.03982
TYRO3	PSMA3	-1.03986
TYRO3	PSMD1	-1.03986
YES1	ADRM1	-1.03997
YES1	CHCHD1	-1.03997
YES1	SPTLC1	-1.03997
AXL	NONO	-1.04009
NTRK3	SPTLC1	-1.0401
NTRK3	YTHDF2	-1.0401
ERBB2	MTA2	-1.04017
ROR2	PSMD6	-1.04017
RYK	PSMD2	-1.04031
RET	EIF3B	-1.0404
RYK	RARS	-1.04041
ERBB4	KRT5	-1.04042
FGR	RPL18	-1.04043
FLT4	XPOT	-1.0405
HCK	PTMA	-1.0405
TNK1	PSMD4	-1.04051
AXL	LMNB1	-1.04052
EPHA3	RPS20	-1.04058
CSK	CHCHD1	-1.0406
EPHB2	HIST1H1E	-1.04063
AXL	EIF3E	-1.04083
FGFR3	RPL27	-1.04084
NTRK1	UQCRC2	-1.04085
IGF1R	VCP	-1.04091
RYK	C1QBP	-1.04092
RYK	FLNA	-1.04092
FER	LSM14A	-1.04094
FER	SEC61B	-1.04094
MUSK	SPTLC1	-1.04103
MUSK	YTHDF2	-1.04103
FYN	PSMA2	-1.04104
AXL	EIF3I	-1.04111
LTK	PSMA6	-1.04118
ROR1	KRT73	-1.0412
FGFR1	PSMA7	-1.04121
FGFR1	RBM3	-1.04121
FGFR1	RPL10	-1.04121
EPHA8	AIMP2	-1.04129
ROR1	CMBL	-1.04137
ROR1	EIF3I	-1.04137
PTK2B	SLC25A11	-1.04141
ABL1	PSMB6	-1.04141
LMTK3	DNAJB12	-1.04147
TXK	HNRNPH3	-1.0416
SRC	RPLP2	-1.04169
EGFR	BAG2	-1.04182
KDR	PCBP3	-1.04189
ITK	RBBP4	-1.04191
EPHB4	SDF2L1	-1.04198
EPHA6	SNRPD3	-1.04198
EPHB2	CLN6	-1.04198
JAK2	MRPL12	-1.04199
FLT4	DNAJB12	-1.04207
DDR1	CAD	-1.04218
DDR1	RPS20	-1.04223
EGFR	RBM39	-1.04223
EGFR	RPL37A	-1.04223
FLT3	FAU	-1.04229
FLT4	DCTN2	-1.04235
EPHA4	RPL8	-1.04237
ERBB4	PKM2	-1.04254
BTK	PUF60	-1.04259
TYK2	EIF3M	-1.0426
TYK2	KHSRP	-1.0426
TYK2	KIAA1967	-1.0426
SRC	HIGD1A	-1.04263
FLT4	IPO5	-1.0427
KDR	BOLA2B	-1.04271
KDR	EEF1G	-1.04271
KDR	PHB	-1.04271
ROR1	HNRNPA3	-1.04271
MST1R	SSR1	-1.04271
PDGFRB	C1QBP	-1.04277
EPHB1	KRT6B	-1.043
HCK	CALM3	-1.04303
HCK	PRPF31	-1.0432
TNK1	COPB2	-1.04324
TNK1	PRDX1	-1.04324
LTK	GSTP1	-1.04326
FLT4	MLF2	-1.04328
EPHA4	PSMA5	-1.04329
JAK1	RPS26	-1.04332
FGR	RBBP4	-1.04347
FGR	SLC25A3	-1.04347
DDR2	CCT6A	-1.04366
LCK	ELAVL1	-1.04368
FGFR3	NHP2L1	-1.04371
AXL	KRT5	-1.04375
AXL	SMC2	-1.04375
AXL	TUFM	-1.04375
DDR1	RPL37A	-1.04379
EPHA2	PCMT1	-1.04386
SRMS	CNBP	-1.04394
HCK	CAD	-1.04394
NTRK3	RPL8	-1.04402
KDR	MYL6B	-1.04404
TYRO3	YWHAZ	-1.04405
BLK	XRCC5	-1.04405
NTRK1	RPS8	-1.04416
JAK2	PSMA4	-1.04417
ERBB4	RBM14	-1.04419
EPHB6	RCN2	-1.04423
PTK6	LUC7L2	-1.04426
AATK	PFDN2	-1.04438
EPHA5	RBM3	-1.0444
EPHA3	SLC25A22	-1.04449
RET	RBM39	-1.0445
LMTK2	NDUFA5	-1.0445
TXK	PSMB4	-1.04451
TEK	SSR1	-1.04456
EGFR	FAF2	-1.04457
MERTK	KPNA2	-1.04457
EPHB3	G3BP1	-1.04474
HCK	PSMB6	-1.04503
FLT4	PHGDH	-1.04509
CSK	EFTUD2	-1.04515
FLT4	PRSS1	-1.04518
PDGFRB	ALDH1B1	-1.04525
EPHA4	NACAP1	-1.04529
FLT3	ST13	-1.04531
SRC	PSMD4	-1.04543
DDR1	PGAM5	-1.04549
EPHA7	TIMM13	-1.04551
FGFR3	TFAM	-1.04557
LMTK2	PSMB3	-1.04557
RET	SNRPF	-1.04562
EPHA1	SF3B1	-1.0458
TEC	EIF3I	-1.04598
FLT4	ALB	-1.04601
EPHB2	CMBL	-1.04603
ITK	ENO1	-1.04607
NTRK1	TFAM	-1.04614
AXL	PGRMC1	-1.04618
SRMS	DDOST	-1.04618
FGFR1	HTATSF1	-1.04621
RYK	KRT6B	-1.0464
PTK2B	PSMD11	-1.0465
EPHA2	EIF3H	-1.04654
EPHA2	SNRPF	-1.04654
PTK2B	ATP1A1	-1.04656
DDR1	MYL12B	-1.04658
KIT	RPL7A	-1.04664
ERBB4	PFDN2	-1.04672
FLT3	POLDIP3	-1.04676
NTRK3	NACAP1	-1.04681
ROR2	SKP1	-1.04682
FGR	ALDH1B1	-1.04686
EPHB6	DDX41	-1.04692
EPHB6	EIF3E	-1.04692
AATK	ZNF706	-1.04694
PDGFRA	YME1L1	-1.04699
ERBB3	SF3B5	-1.04706
EPHB6	DNAJB6	-1.04706
FGFR3	SF3A3	-1.0473
KIT	SNRPD3	-1.04732
MUSK	MIF	-1.04732
CSF1R	FRG1	-1.04733
CSF1R	PSMC4	-1.04733
NTRK1	CAPRIN1	-1.04738
NTRK3	PSMA7	-1.04741
ZAP70	RPL14	-1.04742
EPHA7	PRDX3	-1.0475
TYRO3	EIF3I	-1.0475
TIE1	PSMB5	-1.04764
SRC	COPB2	-1.04775
TIE1	RPS6	-1.04778
FGFR3	SKP1	-1.04783
KIT	RBBP4	-1.04783
KIT	RPL11	-1.04783
PDGFRB	HSPH1	-1.04786
MERTK	PSMC6	-1.04787
EPHA8	TFAM	-1.04793
STYK1	PIPSL	-1.04794
AATK	TIMM13	-1.04801
HCK	EIF3H	-1.04803
FGFR3	EEF1B2	-1.04808
RYK	UQCRC2	-1.04811
ROR1	PIPSL	-1.04813
FLT3	KRT19	-1.04815
MET	CALM3	-1.04824
DDR1	RPL19	-1.04824
KIT	LARS	-1.04829
MATK	SSRP1	-1.04831
EPHA4	RPL19	-1.04841
EPHA4	EIF1B	-1.04845
TYK2	ADRM1	-1.04846
TYK2	CHCHD1	-1.04846
TYK2	SPTLC1	-1.04846
ABL1	RAN	-1.04846
ABL1	U2AF1	-1.04846
KIT	HSPA4	-1.04853
PDGFRB	EEF1D	-1.0486
BLK	RPL26	-1.04864
NTRK3	GNL3L	-1.04873
AATK	G3BP1	-1.04895
ERBB2	DRG1	-1.04902
HCK	DDX41	-1.04907
FRK	SDF2L1	-1.0491
EPHA5	KV201	-1.04918
TNK1	CALM3	-1.04918
TNK1	PSMD12	-1.04918
FLT4	UBAP2L	-1.04921
ROS1	GET4	-1.04934
EPHA3	LDHA	-1.04938
NTRK1	EEF1E1	-1.04943
FYN	PSMD4	-1.04947
TYK2	PCBP3	-1.04949
FER	RBBP7	-1.04951
TEC	PSMA5	-1.04968
RET	RPS21	-1.04969
RET	SF3A3	-1.04973
DDR1	PSMD6	-1.04979
TYRO3	PKM2	-1.0498
NTRK3	EIF1B	-1.04981
ERBB4	YBX1	-1.04986
ZAP70	NDUFA5	-1.04987
EPHB2	SF3B1	-1.04989
EPHB2	SNRPD3	-1.04989
LMTK2	RPL37A	-1.04994
LMTK2	SF3B4	-1.04994
HCK	RPS6	-1.05003
EPHB1	GAPDH	-1.05007
TXK	ZNF706	-1.05008
FGR	PSMD2	-1.0501
FGFR2	PRDX3	-1.05024
FGR	ILF3	-1.05035
EPHB1	PPM1B	-1.05041
NTRK2	BAG6	-1.05047
STYK1	NDUFA5	-1.05049
INSR	DYNC1LI1	-1.0505
KDR	RPS11	-1.05053
TYRO3	YME1L1	-1.05054
ROR1	PRPF31	-1.05058
SRMS	HDAC1	-1.05061
FGR	RPS20	-1.05072
EPHA1	SEC61B	-1.05089
ERBB2	NUBP2	-1.05096
IGF1R	EIF5A	-1.05098
CSK	MIF	-1.051
MET	BAG2	-1.05127
KDR	HIST1H2AE	-1.0513
INSRR	EIF3A	-1.05141
TNK1	PSMD2	-1.05153
PTK2B	YBX1	-1.05154
EPHB1	LARS	-1.05155
PTK6	DDX21	-1.05158
FGFR1	ENO1	-1.05161
FGFR1	SMC4	-1.05165
ZAP70	PRPF31	-1.05169
EPHB1	HSPA4	-1.05179
RET	PSMA7	-1.05187
MET	LDHA	-1.052
MET	RBM39	-1.052
MET	RPL37A	-1.052
JAK3	ENO1	-1.0521
EPHA5	AMOT	-1.05218
STYK1	PRPF31	-1.05221
FLT4	HNRNPA1	-1.05223
FLT4	KV201	-1.05223
JAK1	DPM1	-1.05225
JAK1	GET4	-1.05225
JAK1	RAN	-1.05225
JAK1	U2AF1	-1.05225
STYK1	SNRPF	-1.05236
RYK	NUP210	-1.05239
LTK	ERH	-1.05243
BLK	RPL17	-1.05252
ROS1	RPL22	-1.05256
FYN	RPL24	-1.05259
PTK6	ERH	-1.05262
PTK6	RPS27	-1.05262
PTK6	RPS28	-1.05262
PTK6	SKP1	-1.05262
MET	SSR4	-1.05265
RYK	RPS29	-1.05269
FRK	CCDC124	-1.05271
SRC	MYL12B	-1.0528
LMTK2	RPS15A	-1.0528
EPHA10	DDX39	-1.05282
ERBB4	PRDX1	-1.05294
FGFR2	YWHAZ	-1.05295
ROR1	PKM2	-1.05296
SRMS	PSMA5	-1.05296
EPHA1	SLC3A2	-1.053
ROR1	DYNLL1	-1.05306
KIT	CAPZB	-1.05327
ROR2	EIF4A1	-1.05337
ROR2	SNRPE	-1.05337
RYK	CAPRIN1	-1.05344
FGR	EIF3M	-1.05344
MUSK	RPL17	-1.05352
EPHA10	UQCRC2	-1.05354
FLT3	FARSA	-1.05366
NTRK1	PSMC2	-1.05369
INSRR	RPL10	-1.05372
INSRR	NUBP2	-1.05376
FLT3	SEC61B	-1.05378
BTK	EIF3F	-1.05379
AATK	MIF	-1.05386
EPHB2	C1orf77	-1.05387
FGFR3	ADRM1	-1.05394
EPHB2	EIF4A3	-1.054
MERTK	EIF4A3	-1.05409
EPHA3	PIN4	-1.05417
EPHA3	PSMB6	-1.05417
EPHB3	EEF1B2	-1.05421
EPHB3	RPL22	-1.05421
EPHB3	TFAM	-1.05421
KDR	PSMD3	-1.05422
LMTK3	SLC25A11	-1.05437
FLT4	KARS	-1.05438
EPHA10	DARS	-1.05461
ERBB3	IGF2BP1	-1.05464
FLT3	EMD	-1.05464
EPHB6	PSMD14	-1.05472
FYN	PSMD6	-1.05481
RYK	RBBP7	-1.05482
ROR1	RPS15A	-1.05487
EPHA2	EMD	-1.05493
IGF1R	BSG	-1.05502
BLK	RPL35	-1.05503
EPHA10	ALDH18A1	-1.05503
TIE1	RPLP2	-1.05504
EPHB6	TXN	-1.05505
LCK	HNRNPA0	-1.05508
TXK	PTMA	-1.05515
EPHA3	ZNF706	-1.05532
CSF1R	EEF1E1	-1.05538
CSF1R	SF3B2	-1.05538
BLK	SUPT16H	-1.05538
ABL1	LSM14A	-1.05541
ABL1	SEC61B	-1.05541
PDGFRA	RPS11	-1.05554
ITK	GSTP1	-1.05579
ERBB2	RPS23	-1.05589
DDR2	PSMA3	-1.05593
NTRK1	SF3B4	-1.05593
EPHA6	RPL26	-1.05594
PTK7	MIF	-1.05599
LCK	AMOT	-1.05616
ABL1	KARS	-1.05618
YES1	MIF	-1.05626
STYK1	PKM2	-1.05635
MUSK	DCTN2	-1.05635
EPHA4	MIF	-1.05647
AATK	RPL11	-1.05654
ROR1	SF3A3	-1.05667
MERTK	PSMC3	-1.05667
MERTK	PSMD4	-1.05667
FLT4	MRPS9	-1.05669
MET	HDAC2	-1.0567
MET	SF3B4	-1.0567
MET	SSBP1	-1.0567
FRK	SNRPD1	-1.05677
TXK	RPL9	-1.05677
EPHA5	SNRPD3	-1.05688
CSK	CANX	-1.05696
ZAP70	PHGDH	-1.05699
EPHA7	RPS9	-1.05717
ACK1	EIF3M	-1.05718
NTRK1	EIF3H	-1.0572
EPHA3	TPI1	-1.05724
BLK	SLC25A11	-1.05725
DDR1	SKP1	-1.05744
AATK	RPS6	-1.05752
FLT4	U2AF1	-1.05752
FLT4	SERBP1	-1.05763
EPHA1	GSTP1	-1.05764
FLT4	MRPL14	-1.05764
HCK	RBBP7	-1.05765
KDR	C11orf10	-1.05771
LCK	GET4	-1.05772
FER	EIF3CL	-1.05797
LMTK2	HNRNPL	-1.05805
RYK	SEC61A1	-1.05806
FGFR2	RPL22	-1.05819
KIT	ALDH1B1	-1.05824
FGFR3	LDHB	-1.05834
EPHB1	RBBP4	-1.05836
EPHB1	RPL11	-1.05836
RYK	SNRPD1	-1.05838
RET	NTPCR	-1.05839
KIT	NPM3	-1.05853
EPHA4	HNRPDL	-1.05854
EPHB2	RPS13	-1.05885
EPHB2	TUFM	-1.05885
KIT	PRMT5	-1.05902
JAK2	MIF	-1.05903
JAK2	SSR1	-1.05903
KDR	RPL11	-1.05904
KDR	ELAVL1	-1.05907
CSK	RPL24	-1.05926
BTK	PRDX1	-1.05928
EGFR	EIF3A	-1.05936
ERBB4	SNRPD2	-1.05939
TIE1	HTATSF1	-1.05953
MUSK	ARCN1	-1.05963
EPHA8	PSMD11	-1.05963
ITK	CLTC	-1.05974
ITK	KV201	-1.05974
ROR2	RPL13	-1.05981
PDGFRB	CFL1	-1.05989
TXK	PTBP1	-1.05991
BLK	TAF8	-1.06001
EPHA7	XRCC5	-1.06026
KDR	DRG1	-1.06031
NTRK3	PSMD11	-1.06033
INSR	KPNA2	-1.0604
FGFR3	NACAP1	-1.06044
LMTK2	HIST1H3E	-1.06049
ITK	MYL12B	-1.06053
ERBB2	SNRPF	-1.06055
FYN	PCBP4	-1.06061
SRMS	RPL14	-1.06063
EPHA3	RPS8	-1.06069
TNK1	KARS	-1.06083
TNK1	RPS6	-1.06083
TEC	NDUFA5	-1.06098
JAK2	RPL31	-1.06099
PTK6	PSMD1	-1.06104
JAK1	RARS	-1.06105
JAK1	SLC25A13	-1.06105
NTRK3	KHSRP	-1.06106
JAK3	GSTP1	-1.06114
RYK	PSMC1	-1.06122
RYK	RPL35	-1.06122
DDR2	LMNB1	-1.06124
MERTK	C14orf166	-1.06126
DDR1	PSMD4	-1.06127
MET	PIN4	-1.0613
MET	RPS26	-1.0613
EPHA2	PSMB3	-1.06136
YES1	KARS	-1.06141
FGFR2	RPS6	-1.06147
LTK	RBM39	-1.06154
LTK	SNRPA1	-1.06154
LTK	SSBP1	-1.06154
FYN	EIF3B	-1.0616
MST1R	SSRP1	-1.06162
TEC	KPNB1	-1.06165
KIT	CALM3	-1.06166
RET	PSMA6	-1.0617
AXL	ENO1	-1.06175
DDR2	PSMC5	-1.06176
LMTK3	SPTLC1	-1.06199
JAK1	PABPC1	-1.06202
NTRK1	HSP90AB3P	-1.06205
EPHA1	YME1L1	-1.06208
NTRK1	RPL19	-1.0621
TEC	PSMB3	-1.06223
ERBB4	HNRNPF	-1.06227
EPHB6	RPS23	-1.06228
ROR2	RPS21	-1.06232
TNK1	RPL10	-1.06243
FYN	HADHA	-1.06243
TYK2	DCTN2	-1.06249
LMTK2	DNAJB11	-1.06256
PTK6	EIF4A1	-1.06258
EPHA7	PSMD14	-1.06258
EPHB4	KIF11	-1.06259
EGFR	FRG1	-1.06261
EGFR	PCBP1	-1.06261
EGFR	RPS12	-1.06261
TYRO3	RPL35	-1.06263
KIT	CAD	-1.06265
SRC	KARS	-1.0627
FLT1	PSMA4	-1.06273
TEC	PRPF31	-1.06278
EGFR	SF3B2	-1.06281
STYK1	SF3A3	-1.06282
IGF1R	DDX5	-1.06288
IGF1R	EWSR1	-1.06288
KDR	CIRBP	-1.06293
LMTK2	PRMT5	-1.06295
LMTK3	HIGD1A	-1.06318
EPHB6	BCAP31	-1.06321
FLT3	KRT6B	-1.06321
CSF1R	PUF60	-1.06332
FGFR3	EIF1B	-1.06335
TXK	KIF11	-1.06341
IGF1R	LARS	-1.06345
EPHA1	COPB2	-1.06353
FRK	PSMC2	-1.06354
FRK	RBBP4	-1.06354
ITK	COPA	-1.06367
ITK	LDHA	-1.06367
ITK	SNRPA1	-1.06367
EPHA3	DPM1	-1.0637
FYN	MTA2	-1.06373
MATK	DDOST	-1.06376
NTRK3	QPCTL	-1.0638
EPHA3	PTMA	-1.06384
TEK	SSRP1	-1.06385
FLT3	DEK	-1.06394
EPHB2	NPM1	-1.06396
ROS1	RARS	-1.06401
RET	KPNB1	-1.0642
EPHB1	NTPCR	-1.06433
RYK	DDX3X	-1.06434
RYK	RBBP4	-1.06434
KDR	ACLY	-1.06434
NTRK2	SCFD1	-1.06435
ROR1	PSMD4	-1.06436
KDR	PSMD8	-1.06438
MET	PSMD3	-1.06448
FGFR3	PSMD11	-1.06448
ROS1	HNRNPR	-1.06453
EPHB1	CALM3	-1.06465
BTK	CALM3	-1.06469
BTK	PSMD12	-1.06469
DDR1	C1QBP	-1.06476
EPHA4	UBL4A	-1.06483
MATK	PCMT1	-1.06484
YES1	XRCC5	-1.06497
HCK	PSMC1	-1.06526
INSRR	RPS24	-1.06532
EPHA4	PGRMC1	-1.06546
MUSK	SF3B4	-1.06564
FRK	RPL31	-1.06573
EPHA2	RPL37A	-1.06598
LTK	PSMB6	-1.06599
HCK	HADHB	-1.06609
ROR2	KHSRP	-1.06614
EPHA10	SEC61A1	-1.06616
PTK7	XRCC5	-1.06622
MERTK	VIM	-1.06622
EGFR	MARS	-1.06623
BLK	DDOST	-1.06624
FER	PSMA3	-1.06631
EPHA4	PARP1	-1.06631
RYK	CXorf57	-1.06636
TXK	EEF1E1	-1.06639
MERTK	EMD	-1.0665
TNK1	RPL35	-1.06655
EPHA7	RPL17	-1.06663
FGFR1	RPL35	-1.06666
FGFR1	RPS23	-1.06666
MST1R	RPS23	-1.06668
AATK	RPS7	-1.06677
INSR	EIF4A3	-1.06684
EPHA1	DYNLL1	-1.0669
ROR2	RPL11	-1.06691
KDR	CALM3	-1.06704
KDR	MYL12B	-1.06704
EGFR	DDB1	-1.06704
ACK1	SPTLC1	-1.06705
EPHA2	YME1L1	-1.06705
LYN	PABPC1	-1.06713
EPHB4	PHGDH	-1.06714
LYN	HSPBP1	-1.06717
STYK1	YBX1	-1.0672
TIE1	PSMD6	-1.0672
LMTK2	PIN4	-1.06723
ALK	PSMA3	-1.06726
TEC	SNRPA1	-1.06729
ERBB2	SNRPE	-1.06732
ERBB2	RPL23A	-1.06734
SRC	DDB1	-1.06756
EPHB3	SSRP1	-1.06758
FGR	HNRNPD	-1.06769
INSRR	RPL23A	-1.0679
KDR	RPS6	-1.06793
JAK2	XRCC5	-1.06801
INSR	SRP9	-1.06801
DDR1	NACAP1	-1.06804
ROR2	SLC25A11	-1.06806
EGFR	ATP5C1	-1.06812
SRMS	SSBP1	-1.06815
AXL	MMGT1	-1.06821
STYK1	HIST1H3E	-1.06822
YES1	EIF3CL	-1.06823
TYK2	POLDIP3	-1.06825
ERBB3	HSP90AA5P	-1.06828
MUSK	FAF2	-1.06831
FLT3	NUP210	-1.06831
JAK3	PCNA	-1.06848
JAK3	RBM39	-1.06848
JAK3	RPL37A	-1.06848
EPHA5	FARSA	-1.06858
TYRO3	MRPS22	-1.06865
FLT3	ATP5C1	-1.06868
EPHA6	TAF8	-1.06868
EPHA5	RARS	-1.06869
EPHA5	RPLP1	-1.06869
ERBB2	SRP9	-1.06875
FLT4	SLC25A3	-1.06876
ACK1	EIF3F	-1.06879
TYK2	RPL9	-1.0688
FLT1	ATP5O	-1.06883
YES1	RPL26	-1.06894
LMTK2	DNAJC10	-1.06896
FLT4	RPL5	-1.06901
EPHB6	ACTR1A	-1.06904
JAK1	ATP2A2	-1.06916
MST1R	SLC25A11	-1.06921
INSRR	RCN2	-1.06935
RET	ACLY	-1.06942
ERBB3	MIF	-1.06944
EPHA4	ADRM1	-1.06954
RYK	NDUFA4	-1.06958
FGR	PSMD12	-1.06967
JAK1	TXN	-1.06973
IGF1R	RPL11	-1.06984
FYN	YWHAQ	-1.06985
NTRK2	RPL36A	-1.06993
NTRK1	NHP2L1	-1.07007
RYK	SFPQ	-1.07009
HCK	GAR1	-1.07012
YES1	NTPCR	-1.07035
EPHA10	CDK1	-1.07038
MET	EIF1AY	-1.07047
TYRO3	HNRNPR	-1.07047
MET	PTMA	-1.0706
EPHB2	AIMP2	-1.07067
JAK2	PSMD14	-1.07076
TYRO3	AMOT	-1.07077
BLK	CHCHD3	-1.07078
TYK2	DYNLL1	-1.071
TYK2	LDHA	-1.071
TYK2	RPL37A	-1.071
TYK2	SSBP1	-1.071
TXK	HIST1H1E	-1.07107
EPHB2	BSG	-1.07113
CSF1R	SMC2	-1.07116
FLT3	FRG1	-1.07125
FGR	FKBP8	-1.07128
MERTK	RAN	-1.07131
CSK	GSTP1	-1.07132
AATK	RPL35	-1.0714
ITK	FAR1	-1.07144
ITK	PIN4	-1.07144
ITK	RPL12	-1.07144
RYK	HNRNPD	-1.07145
EPHA1	DHX15	-1.07151
EPHA1	SF3B4	-1.07151
EPHA1	SSBP1	-1.07151
MUSK	PIN4	-1.07157
MUSK	PSMB6	-1.07157
FLT1	G3BP1	-1.07159
TNK1	KPNB1	-1.07161
INSR	C14orf166	-1.07169
TYRO3	EDF1	-1.07174
TYRO3	GET4	-1.07174
ROR1	ERH	-1.0718
KDR	KRT75	-1.07188
EPHA2	SF3A3	-1.07199
EPHA5	NTPCR	-1.07202
FER	CMBL	-1.07217
FER	EIF3H	-1.07217
FER	RPL23A	-1.07217
INSR	UBAP2L	-1.07217
TNK1	EIF3I	-1.0722
TNK1	PSMC5	-1.0722
TNK1	RPL23A	-1.0722
DDR2	PFDN2	-1.07221
EPHA7	TAF8	-1.07225
KDR	SSR4	-1.07226
TXK	EWSR1	-1.07227
PDGFRB	ATP5O	-1.07236
SRC	CMBL	-1.07236
ROR2	ADRM1	-1.07238
PTK6	SF3B5	-1.07238
TXK	PHF5A	-1.07248
TXK	RPS11	-1.07255
TEK	MATR3	-1.07277
DDR2	CCT2	-1.07279
AXL	PCBP4	-1.07281
PTK7	SSRP1	-1.07287
IGF1R	NPM3	-1.07287
EPHA4	ATP5H	-1.07297
EPHB6	DDOST	-1.07302
NTRK1	EWSR1	-1.07305
NTRK1	PSMD11	-1.07305
TYRO3	PSMD2	-1.07306
EPHA3	LSM14A	-1.0731
EPHA3	SLC25A13	-1.0731
ROR1	PFDN2	-1.07316
TNK1	RPL31	-1.0732
BLK	PSMA5	-1.0732
SRC	TFAM	-1.07321
NTRK3	HMGB3	-1.07328
RET	DRG1	-1.07347
PDGFRA	CFL1	-1.07361
PDGFRA	MRPS22	-1.07361
INSRR	EIF4A3	-1.07363
EPHB3	RPS8	-1.07376
RET	HNRNPA0	-1.07376
KDR	RPS29	-1.07381
RYK	EIF3H	-1.07386
RYK	RPL23A	-1.07386
RYK	SNRPF	-1.07386
ERBB3	PSMC1	-1.07387
TEC	SF3A3	-1.07388
ROR1	AMOT	-1.07392
FYN	NDUFA4	-1.07404
ITK	PSMD3	-1.07409
LMTK2	PSMA7	-1.07412
LMTK2	RPLP2	-1.07412
AXL	SNRPD2	-1.07414
FLT1	HSPB1	-1.07419
NTRK1	SF3A3	-1.07425
NTRK2	PSMD3	-1.07426
HCK	PSMD1	-1.07444
NTRK3	RPL17	-1.0745
EPHA8	SCFD1	-1.07478
ROR2	EFTUD2	-1.07506
ERBB3	ENO1	-1.07515
FLT3	SEC61A1	-1.07518
INSRR	SRP9	-1.07522
AXL	SNRPD3	-1.07524
DDR1	RPS21	-1.07526
BTK	KARS	-1.07532
NTRK2	G3BP1	-1.07535
IGF1R	ILF3	-1.07545
LCK	HNRNPR	-1.07552
ABL1	PSMA3	-1.07569
JAK3	FAR1	-1.07572
JAK3	PSMB6	-1.07572
FLT4	DPM1	-1.07572
EPHB2	EIF3F	-1.07584
RET	KPNA2	-1.07588
FLT3	CALM3	-1.07588
INSRR	PSMC3	-1.076
EPHB6	HMGB1P1	-1.07608
TXK	TMPO	-1.07615
TIE1	RCN2	-1.07629
TEK	PSMD7	-1.07644
EPHB6	CMBL	-1.07655
EPHB6	MYL6	-1.07655
EPHA8	RPLP2	-1.07658
IGF1R	EMD	-1.07658
EPHB6	HPRT1	-1.07662
ALK	SF3B5	-1.07662
FRK	SKP1	-1.07663
IGF1R	PSMC2	-1.07666
ERBB3	RPL17	-1.07667
TEC	HNRNPL	-1.0767
FER	PGRMC1	-1.0767
AXL	TARDBP	-1.07672
ACK1	MIF	-1.07676
BTK	PSMA7	-1.07678
FGR	CHCHD1	-1.07702
SRC	VCP	-1.0771
EGFR	RPS13	-1.07716
ROR1	TFAM	-1.07724
PTK7	RPL35	-1.07738
MUSK	EDF1	-1.07741
AATK	RPL31	-1.07753
EPHB6	ICT1	-1.07755
EPHA6	PPIA	-1.07758
INSR	ILF3	-1.07763
TNK1	VCP	-1.07778
JAK1	HSP90AA5P	-1.07783
ROR1	EIF3B	-1.07789
IGF1R	EIF3M	-1.07797
YES1	RPN1	-1.07801
FLT3	DHX15	-1.07802
RET	PSMD2	-1.07805
JAK2	SUPT16H	-1.07811
KDR	EPRS	-1.07812
JAK1	EEF1E1	-1.07829
JAK1	EIF3CL	-1.07829
JAK1	SF3B2	-1.07829
EPHB6	ATAD3B	-1.07832
KIT	RPL9	-1.07846
ROR2	SSR1	-1.07851
EPHA4	RPLP2	-1.07853
ERBB2	EIF5A	-1.07854
PTK2	FARSA	-1.07855
DDR2	FRG1	-1.0786
INSRR	TUFM	-1.07868
FGFR3	GET4	-1.0787
ERBB4	HNRNPR	-1.07876
YES1	TAF8	-1.07877
EPHB6	TUFM	-1.0788
AXL	EEF1E1	-1.07892
FLT3	RPL13A	-1.07896
TEC	PSMD2	-1.07907
ITK	GET4	-1.0791
ITK	IMMT	-1.0791
PTK2	C1QBP	-1.07913
EPHA1	PSMD3	-1.07913
RET	RBM3	-1.07915
FYN	CLN6	-1.07918
TYRO3	DCTN1	-1.07936
HCK	PSMC2	-1.07939
LMTK2	MRPS22	-1.07942
ROS1	GAPDH	-1.07951
TIE1	SF3B2	-1.07955
PTK7	RPS8	-1.07963
DDR1	EIF3M	-1.07965
DDR1	KHSRP	-1.07965
DDR1	KIAA1967	-1.07965
EPHA7	EIF3I	-1.07972
JAK2	SLC25A11	-1.07978
FLT1	MIF	-1.07978
EPHA6	SSR4	-1.0798
FGFR1	NUBP2	-1.07981
KIT	FKBP8	-1.07988
FYN	PFDN2	-1.07993
INSR	BSG	-1.07995
EGFR	RBM14	-1.07998
DDR2	COPB2	-1.08019
FGFR2	PSMD7	-1.08026
EPHA10	RPL27	-1.0803
BTK	RPL35	-1.08054
BTK	RPS23	-1.08054
TXK	PSMA6	-1.08059
ERBB2	VCP	-1.08068
MST1R	PCMT1	-1.08069
TXK	RPL23A	-1.08075
EPHB4	RPL3	-1.08076
RYK	EIF3G	-1.08079
NTRK1	EIF3G	-1.08093
FER	PSMA7	-1.08118
CSK	DYNLL1	-1.08126
CSK	LDHA	-1.08126
CSK	RPL37A	-1.08126
LMTK2	HIGD1A	-1.08155
LMTK3	CHCHD3	-1.08157
PDGFRA	AIFM1	-1.08161
PDGFRA	RPL31	-1.08161
RYK	SPTLC1	-1.08166
TYK2	EDF1	-1.08177
SRC	SNRPD2	-1.08179
ERBB4	HNRNPA1	-1.08181
DDR1	VIM	-1.08186
EGFR	EIF3F	-1.08188
DDR1	QPCTL	-1.08189
NTRK1	SPTLC1	-1.082
EPHB6	SLC25A3	-1.08219
EPHA1	DYNC1I2	-1.08223
TYRO3	DYNC1I2	-1.08235
TEC	PRMT5	-1.08238
FYN	YWHAE	-1.08241
TYRO3	PSMA6	-1.08243
EPHB1	FKBP8	-1.08249
FER	HIGD1A	-1.08265
FER	PCBP3	-1.08265
DDR2	FAU	-1.08279
JAK3	GET4	-1.08285
JAK3	RAN	-1.08285
RET	EIF3I	-1.08294
HCK	PSMA3	-1.08301
RYK	PUF60	-1.08305
FGFR4	ATP5C1	-1.08308
FGFR4	EWSR1	-1.08308
MUSK	PSMA6	-1.08317
MUSK	SLC25A13	-1.08317
DDR1	UBL4A	-1.08318
FLT4	RPLP2	-1.08324
TNK1	EIF3B	-1.08329
TNK1	NPM1	-1.08329
TNK1	SNRPD2	-1.08329
STYK1	RPLP2	-1.08332
MST1R	KRT73	-1.08334
DDR1	EIF3L	-1.08339
DDR1	GET4	-1.08339
ROR2	RPL24	-1.08339
EPHB4	TMPO	-1.08353
ITK	PSMD4	-1.08357
DDR1	PPIA	-1.08358
EPHA5	FRG1	-1.08361
EPHA5	ZNF706	-1.08361
MST1R	SNRPF	-1.08365
ERBB3	ARCN1	-1.0838
ERBB3	CHCHD3	-1.0838
ERBB3	SLC3A2	-1.0838
FLT3	BAG6	-1.08413
FLT3	KIAA1967	-1.08413
MST1R	FASN	-1.08415
LMTK2	EDF1	-1.08427
BLK	PSMB3	-1.08429
ACK1	ENO1	-1.08431
ERBB4	HNRNPK	-1.08438
ERBB4	PSMD11	-1.08438
ACK1	RPL24	-1.08448
ROR2	RPL17	-1.08456
ALK	BAG6	-1.08457
RET	PSMC4	-1.0846
MST1R	ARCN1	-1.08462
ZAP70	KPNB1	-1.08468
FRK	PSMA3	-1.08482
ZAP70	RPL10	-1.08485
HCK	PSMA2	-1.08495
KIT	ADRM1	-1.08497
KIT	YTHDF2	-1.08497
EPHA5	ENO1	-1.08497
EPHA1	EIF1AY	-1.08501
BTK	KPNB1	-1.08515
ACK1	NTPCR	-1.08517
TIE1	YWHAQ	-1.0852
ERBB2	RPL13	-1.08532
EPHA4	HIST1H2AE	-1.08532
EPHA4	RPL31	-1.08532
ALK	ATP5C1	-1.08536
FYN	TFAM	-1.08542
SRMS	PIN4	-1.08543
SRMS	SF3B6	-1.08543
RET	HNRNPA1	-1.08547
ROR1	DYNC1I2	-1.0855
INSR	RPL7A	-1.08552
EPHB3	RPS24	-1.08553
FLT4	RPL27A	-1.08561
EGFR	TXN	-1.08562
NTRK2	RBBP4	-1.08562
YES1	PPIA	-1.08564
BTK	PSMC6	-1.08569
LMTK2	BAG2	-1.08575
EPHB3	FASN	-1.08593
ROR1	VIM	-1.08595
TEK	KRT73	-1.08599
MATK	RBM39	-1.08601
NTRK3	NTPCR	-1.08603
FGFR3	HMGB3	-1.0861
PDGFRB	RPS6	-1.08622
ALK	KARS	-1.08623
FRK	C1orf77	-1.08631
FRK	DNAJB12	-1.08631
RYK	PSMD4	-1.08635
NTRK1	RPL8	-1.08643
EPHA4	PRDX1	-1.08654
TXK	PSMA7	-1.08655
BTK	RPL22	-1.0866
ITK	DDX41	-1.08665
ITK	LSM14A	-1.08665
ITK	SEC61B	-1.08665
TXK	RPS9	-1.08673
TEK	FASN	-1.08681
DDR1	EIF3D	-1.08682
DDR1	YTHDF2	-1.08682
ZAP70	RBMX	-1.08688
NTRK2	KARS	-1.08694
NTRK2	HSPBP1	-1.08697
TYK2	PSMA6	-1.08705
YES1	EIF3I	-1.08735
ITK	KARS	-1.08748
AATK	DYNLL1	-1.08748
AATK	SSBP1	-1.08748
TIE1	DYNC1LI1	-1.08756
FGFR2	RPS24	-1.08768
FGFR2	SNRPF	-1.08768
EPHA1	RPS20	-1.08772
JAK2	DDOST	-1.0878
EPHA3	GET4	-1.08781
RYK	NACAP1	-1.08784
LMTK3	RPL37A	-1.0879
LMTK2	SNRPD3	-1.08797
ERBB3	RPS20	-1.08802
EPHB6	RAN	-1.0882
DDR1	PSMA7	-1.0884
FGFR2	RPL27A	-1.08843
MET	PSMC4	-1.08843
RET	CHCHD3	-1.08854
FYN	C1orf77	-1.08856
TNK1	PSMA7	-1.08874
MUSK	PSMC4	-1.08884
MUSK	RBBP7	-1.08884
FLT4	ATP5PB	-1.08892
MERTK	CAPZB	-1.08895
EPHA3	PRPF19	-1.08895
FGFR3	CAD	-1.08896
EPHA4	PSMA1	-1.08903
EPHA10	PSMA3	-1.0891
STYK1	MRPS22	-1.0892
RET	SEC61B	-1.08929
PTK2	SDF2L1	-1.0893
ERBB2	ATP5C1	-1.08934
NTRK1	NACAP1	-1.08958
HCK	EIF3A	-1.0896
DDR1	HMGB3	-1.08961
RYK	GNL3L	-1.08962
EPHB2	ALDH1B1	-1.08962
EPHA7	NDUFA5	-1.08969
EPHA1	PSMB6	-1.08976
ERBB2	LARS	-1.08986
FYN	SRP9	-1.08986
JAK3	DDX41	-1.08987
JAK3	PSMA6	-1.08987
PTK7	PCMT1	-1.08988
INSR	RPL18	-1.0899
EPHB2	NPM3	-1.0899
FLT1	XRCC5	-1.09009
TXK	RBBP4	-1.0901
EPHB2	PRMT5	-1.09038
AXL	NUBP2	-1.0904
FYN	VCP	-1.09046
LYN	TAF8	-1.0905
ROR2	HDAC1	-1.09051
ROR2	RPL27A	-1.09051
FGFR2	PSMA5	-1.09054
EPHA3	RPS23	-1.09061
EPHA3	RPS7	-1.09061
FER	COPB2	-1.09066
FER	ILF3	-1.09066
BTK	EPRS	-1.09078
BTK	VCP	-1.09078
ERBB3	RBM39	-1.09082
ERBB3	RPL37A	-1.09082
JAK2	KRT73	-1.09085
EPHA7	PRPF31	-1.09088
EPHA7	SNRPF	-1.09099
FGFR1	KPNA2	-1.09103
ZAP70	MRPS22	-1.09112
TEC	ELAVL1	-1.0912
ROR1	PARP1	-1.09126
KDR	RPLP2	-1.09133
EPHB4	TFAM	-1.09138
TYRO3	RUVBL2	-1.0915
EPHA3	EEF1E1	-1.09151
STYK1	HIGD1A	-1.09156
NTRK1	GNL3L	-1.09176
JAK2	CHCHD3	-1.09185
TIE1	WDR77	-1.09189
INSRR	PSMA7	-1.09191
EPHA6	PIPSL	-1.09202
LTK	FRG1	-1.09225
LTK	PSMC4	-1.09225
FLT4	ATP5C1	-1.09227
FYN	KRT5	-1.09248
IGF1R	FKBP8	-1.0925
EPHA10	FAF2	-1.09252
JAK1	SSR4	-1.09267
EPHA5	CALM3	-1.09268
FGFR4	RPLP0	-1.09272
RYK	SF3B5	-1.09274
AXL	WDR77	-1.09288
TYRO3	PSMC4	-1.09296
TYRO3	RBBP7	-1.09296
HCK	DYNC1H1	-1.09298
EPHA3	PSMD2	-1.09309
ROS1	NDUFA4	-1.09332
TXK	KV201	-1.09338
ROR2	RPS3A	-1.09346
PDGFRB	RPL26	-1.09346
PTK2	RPL24	-1.0937
TYRO3	GAPDH	-1.09371
EPHA4	SNRPD3	-1.09381
EPHB2	HNRNPH1	-1.09388
EPHB2	YBX1	-1.09388
DDR1	SSR1	-1.09388
TYRO3	ENO1	-1.09392
FLT1	EEF1E1	-1.09396
JAK2	PSMA5	-1.09401
CSF1R	CALM3	-1.09406
CSF1R	MYL12B	-1.09406
ITK	CCDC124	-1.09409
ITK	HAX1	-1.09409
FGFR1	SNRPF	-1.0941
EPHB6	NTPCR	-1.0941
TNK1	EEF1B2	-1.09412
TNK1	HIST1H2AE	-1.09412
LMTK3	FAR1	-1.09414
FGFR3	STOML2	-1.0942
TXK	FAU	-1.09433
MST1R	YWHAZ	-1.09438
MERTK	ALDH1B1	-1.09439
PDGFRA	THOC4	-1.09442
MUSK	EEF1E1	-1.09444
MUSK	EIF3CL	-1.09444
EPHB6	SSBP1	-1.09461
MERTK	NPM3	-1.09471
ROR2	CCT6A	-1.09506
JAK1	SMC2	-1.09506
ERBB4	EWSR1	-1.09507
KIT	TIMM13	-1.09511
ABL1	COPB2	-1.09516
FYN	HRNR	-1.09551
ACK1	ARCN1	-1.09575
EPHA8	RPS23	-1.09577
NTRK2	SSRP1	-1.09579
FRK	RPL13	-1.09584
EPHA3	GAR1	-1.09586
TXK	RPL37A	-1.0959
TXK	SF3B4	-1.0959
EPHA6	PSMB3	-1.09591
EPHA10	SPTLC1	-1.09612
BTK	C1QBP	-1.09631
BTK	SLC25A11	-1.09631
ROR1	HSP90AA5P	-1.09634
TIE1	CLN6	-1.09637
ROR2	COPA	-1.09638
ROR2	DYNLL1	-1.09638
ROR2	RBM39	-1.09638
ROR2	SSBP1	-1.09638
RET	EIF3H	-1.09642
DDR1	STOML2	-1.09642
EPHA5	PSMD6	-1.09643
EPHA4	GSTP1	-1.09646
EPHA4	RPL27A	-1.09646
AXL	DDB1	-1.0965
EPHB2	SEC61B	-1.09652
FYN	UBB	-1.09652
FGFR4	PSMC2	-1.0967
FGFR4	RBBP4	-1.0967
ROR2	EIF3H	-1.09679
ROR2	PSMC5	-1.09679
KIT	G3BP1	-1.09679
JAK3	HAX1	-1.0968
JAK3	RBBP7	-1.0968
JAK3	ZNF706	-1.0968
TIE1	PSMD12	-1.09688
IGF1R	ADRM1	-1.09717
FGFR2	PIPSL	-1.09721
HCK	PSMC4	-1.09721
MET	EEF1E1	-1.09722
TIE1	EIF3F	-1.09727
TIE1	PFDN2	-1.09727
LTK	U2AF1	-1.09731
TEC	RBMX	-1.09732
MERTK	NPM1	-1.09754
EPHA8	KARS	-1.09758
EPHA8	RPS9	-1.09758
SRMS	MRPS22	-1.09761
ERBB3	PIN4	-1.09773
TYRO3	CDK1	-1.09777
LYN	DDOST	-1.09777
FLT4	PDCD2L	-1.09781
EPHA5	LUC7L2	-1.09799
ROR2	SNRPD2	-1.09809
ERBB2	ALDH1B1	-1.09817
EPHA10	RPL14	-1.09821
AATK	PSMB6	-1.09836
FGFR3	U2AF1	-1.0984
ERBB2	NPM3	-1.09841
FER	PSMD12	-1.09857
FER	RPL9	-1.09857
MET	PHF5A	-1.09863
EGFR	RPL31	-1.09868
RYK	EIF3B	-1.09868
MST1R	NDUFA5	-1.09876
INSRR	RPL7A	-1.09903
EPHB1	G3BP1	-1.09905
MATK	PRMT5	-1.09918
EPHB6	HSPE1	-1.09918
MERTK	PSMC2	-1.09922
FGFR2	NDUFA5	-1.09927
IGF1R	PSMA4	-1.09935
NTRK2	RPL35	-1.09947
KIT	HSPB1	-1.09956
FRK	RPS21	-1.09957
NTRK1	RPS21	-1.0996
ROS1	SKP1	-1.09961
TNK1	PSMC2	-1.09962
TNK1	YBX1	-1.09962
FGFR1	SNRPE	-1.09974
RET	UQCRC2	-1.09977
DDR1	TIMM23	-1.09978
KDR	PABPN1	-1.09995
DDR1	PRDX1	-1.09999
FGFR4	MYL6B	-1.10004
SRC	PSMC2	-1.10004
SRC	RBBP4	-1.10004
EPHA4	RPL7	-1.10006
INSRR	ATP5C1	-1.10007
YES1	PSMC3	-1.10009
EGFR	SKP1	-1.10017
TIE1	EIF3H	-1.10019
YES1	PRPF31	-1.1002
FGR	MIF	-1.10023
INSRR	RBBP4	-1.10023
LMTK3	EIF1AY	-1.10029
NTRK3	RPL9	-1.10046
EPHA3	PUF60	-1.10053
FGFR2	PSMC3	-1.10054
MST1R	PRPF31	-1.10056
INSRR	LARS	-1.1007
CSK	EIF3L	-1.1007
CSK	U2AF1	-1.1007
ITK	RPL35	-1.1007
MST1R	CMBL	-1.10072
MST1R	MYL6	-1.10072
MST1R	RPL23A	-1.10072
MERTK	RPL19	-1.10077
DDR1	RPL17	-1.10084
PTK6	MIF	-1.10085
LMTK2	FARSA	-1.10095
RYK	BAG6	-1.10098
RYK	KIAA1967	-1.10098
FYN	PGRMC1	-1.10098
LMTK2	NACA	-1.10107
TXK	TARDBP	-1.10124
TIE1	PSMA7	-1.1013
FLT1	PSMC1	-1.10133
ACK1	PSMD12	-1.10134
KIT	YWHAZ	-1.10139
MET	GAR1	-1.1014
HCK	FAU	-1.10142
EGFR	NUBP2	-1.10142
ITK	EEF1E1	-1.10143
EPHA10	NDUFS7	-1.10157
HCK	MYL6B	-1.10163
SRMS	FAU	-1.10167
EPHA4	MYL12B	-1.1017
FER	PSMD2	-1.10171
TEK	NDUFA5	-1.10171
TXK	DDX1	-1.10172
FGFR3	PSMA6	-1.10175
FGFR3	SEC61B	-1.10175
RYK	EMD	-1.10179
ERBB2	CAD	-1.10185
EPHB6	C21orf70	-1.102
HCK	NUP93	-1.10204
LYN	SNRPF	-1.10206
EPHA4	HNRNPH3	-1.10214
ROR2	PIN4	-1.10216
ROR2	RPL12	-1.10216
LTK	PSMD2	-1.10222
ERBB4	SF3B5	-1.10231
MATK	PRKDC	-1.10232
TYRO3	PSMC1	-1.10232
ZAP70	NPM1	-1.10243
ZAP70	SNRPD2	-1.10243
SRMS	EDF1	-1.10246
EPHA1	FRG1	-1.10262
ITK	PSMD2	-1.10269
FLT3	EIF3G	-1.10274
DDR1	SEC61B	-1.10276
INSR	PTPLAD1	-1.10279
EPHA1	EEF1E1	-1.10297
TEK	PSMB3	-1.10299
EPHB3	COPA	-1.10302
FLT3	KRT16	-1.10306
ROR1	YBX1	-1.10306
LCK	RBBP4	-1.10307
ERBB4	HIGD1A	-1.10313
JAK1	HIGD1A	-1.10328
JAK1	PCBP3	-1.10328
PTK6	RBBP4	-1.1034
PTK6	SLC25A3	-1.1034
YES1	PKM2	-1.10352
TEK	PRPF31	-1.10355
RET	RPL11	-1.1036
JAK3	EEF1E1	-1.10364
YES1	PCNA	-1.10366
TYRO3	NDUFA4	-1.10376
KDR	SNRPF	-1.10378
MUSK	RPL23A	-1.10385
RET	RPLP2	-1.10388
EPHA7	PRMT5	-1.10391
FLT4	SPTLC1	-1.10409
PDGFRB	PSMD7	-1.1041
RET	PCMT1	-1.10412
FGFR2	RPL37A	-1.10415
JAK2	PSMD4	-1.10422
FLT4	EIF3B	-1.10436
ERBB3	EDF1	-1.10455
EPHB6	EIF3B	-1.10459
PDGFRB	RPL11	-1.10477
EPHA8	RPL26	-1.10487
AXL	PSMC6	-1.10491
EPHB6	HIST1H3E	-1.10497
ACK1	COPA	-1.10504
ACK1	LDHA	-1.10504
ACK1	SNRPA1	-1.10504
ROR1	MYL6B	-1.10515
KIT	MIF	-1.10554
RYK	CLNS1A	-1.10558
EPHA4	RPL23A	-1.10578
EPHA3	SFPQ	-1.10588
PTK7	NDUFA5	-1.106
PDGFRB	CNBP	-1.10619
EPHA2	HNRNPF	-1.10619
EPHA3	LMNB1	-1.1063
LMTK3	SLC25A13	-1.10635
EPHB6	DCTN2	-1.10641
LCK	PSMD6	-1.10643
FLT1	TAF8	-1.10643
EPHA4	PSMB4	-1.10648
EPHB4	DNAJA1	-1.10648
KDR	CAD	-1.1065
BLK	FAR1	-1.1065
EPHA3	SEC61B	-1.10661
HCK	PSMD12	-1.10672
EPHA3	RPL23A	-1.10687
NTRK2	CNBP	-1.10689
FLT4	CSTB	-1.10702
FGFR1	UBAP2L	-1.1072
EGFR	KPNA2	-1.10735
AATK	HNRNPA0	-1.10745
TYK2	SNRPD3	-1.1076
FGFR3	CHCHD3	-1.1076
DDR1	GSTP1	-1.10768
ALK	RPL17	-1.1077
TXK	SERBP1	-1.10772
EPHA1	U2AF1	-1.10774
PTK7	CMBL	-1.10776
ROR2	EDF1	-1.10785
NTRK3	RBM39	-1.10788
NTRK3	SF3B4	-1.10788
ERBB2	PTPLAD1	-1.10796
ROS1	EIF4A1	-1.10816
LCK	LUC7L2	-1.1082
FLT3	SSRP1	-1.10821
EPHB2	KV201	-1.10822
EPHB3	SF3A3	-1.10842
ITK	PSMA3	-1.10867
ITK	PSMD1	-1.10867
YES1	SF3A3	-1.1087
TEC	BAG2	-1.10883
CSF1R	DHX9	-1.10884
CSF1R	RPS6	-1.10884
CSF1R	RPS9	-1.10884
PTK6	NTPCR	-1.10894
EGFR	RPL35	-1.10895
EGFR	PSMC6	-1.10897
FLT3	NDUFS7	-1.109
TXK	MRPL12	-1.10909
RYK	YTHDF2	-1.10909
FGFR4	DDX21	-1.10912
ACK1	FAF2	-1.10915
EPHB2	RPS20	-1.10917
EPHB2	TIMM50	-1.10917
FGFR2	SF3A3	-1.10924
ERBB4	RPL18	-1.10926
EPHA3	TUFM	-1.10943
RET	TUFM	-1.10943
EPHA4	RPL37A	-1.10951
IGF1R	RPS21	-1.10963
DDR1	AIFM1	-1.10977
ERBB4	CAPZB	-1.10978
INSR	THRAP3	-1.10989
NTRK2	RPL23A	-1.1099
TNK1	SF3B3	-1.10991
PTK6	RPL17	-1.11005
FGFR4	SKP1	-1.11017
NTRK2	PPIA	-1.11021
CSK	LSM14A	-1.11021
CSK	NACA	-1.11021
CSK	RARS	-1.11021
FLT4	EIF4A3	-1.11026
PDGFRA	GAPDH	-1.11046
BTK	THOC4	-1.11054
NTRK1	UBL4A	-1.11058
MUSK	HIGD1A	-1.11079
HCK	HADHA	-1.11087
PDGFRA	RPL24	-1.11092
DDR1	RPL35	-1.11096
MET	EEF1D	-1.11104
EPHA1	HADHB	-1.11123
EPHA1	SF3B2	-1.11124
CSK	KARS	-1.11126
ERBB3	EIF3E	-1.11127
ERBB3	RARS	-1.11127
TEC	SNRPD3	-1.1114
ROR1	CFL1	-1.11148
ROR1	SKP1	-1.11148
PTK7	RPL37A	-1.11167
DDR1	PSMD12	-1.11174
MST1R	SF3A3	-1.11175
EPHA3	PGRMC1	-1.11177
NTRK2	EIF3H	-1.11185
NTRK2	RPS24	-1.11185
NTRK2	SSR4	-1.11185
KDR	PSMC2	-1.1119
INSR	SCFD1	-1.11194
MET	RPL23A	-1.11199
ERBB3	RPS6	-1.11201
EPHB3	DDX3X	-1.11218
EPHB3	RBBP4	-1.11218
PTK2	SKP1	-1.11227
LMTK3	HAX1	-1.11233
DDR1	CALM3	-1.11242
FYN	RPL18	-1.11242
AXL	SRP9	-1.11242
EPHA4	RBBP4	-1.1125
EPHA7	KRT6B	-1.11252
EPHA6	NPM1	-1.11261
FGR	XRCC5	-1.11264
FGFR3	RPL10	-1.11266
EPHB3	PSMD2	-1.11268
FGFR3	COPB2	-1.11271
NTRK3	SNRPD2	-1.11272
EGFR	SRP9	-1.11288
NTRK3	ZNF706	-1.11289
STYK1	DYNC1I2	-1.11307
EPHA1	HIGD1A	-1.11314
PDGFRA	SNRPD1	-1.1132
STYK1	NACA	-1.1132
EPHB6	C11orf10	-1.11322
AXL	PSMC3	-1.11322
FLT3	GNL3L	-1.11344
TXK	CLN6	-1.11345
ERBB3	KPNB1	-1.11353
RET	RPL13A	-1.11362
INSRR	SNRPD2	-1.11362
RET	PSMC1	-1.11365
ABL1	DHX9	-1.11389
FLT1	PCMT1	-1.11393
EPHB1	RPS6	-1.11399
NTRK2	AIFM1	-1.11403
TXK	PFDN2	-1.11404
FER	DHX9	-1.11409
FER	RPS6	-1.11409
FER	RPS9	-1.11409
ROR2	RPS9	-1.11409
INSR	SNRPD2	-1.1141
INSRR	RPL9	-1.11417
ACK1	PIN4	-1.11419
ACK1	RPL12	-1.11419
EPHA5	SNRPE	-1.11422
NTRK3	ATP5O	-1.11425
DDR1	DYNLL1	-1.11443
DDR1	PCNA	-1.11443
DDR1	SLC25A22	-1.11443
FRK	ADRM1	-1.11444
FRK	CHCHD1	-1.11444
FRK	SPTLC1	-1.11444
FRK	YTHDF2	-1.11444
MET	SMC2	-1.11445
FYN	RBBP4	-1.11447
TYRO3	DNAJB12	-1.11457
FLT3	EIF1B	-1.11464
PTK7	RPS15A	-1.11465
YES1	FAF2	-1.11478
BLK	DYNC1H1	-1.1148
YES1	DNAJB11	-1.11485
TEK	SF3A3	-1.11496
LYN	RPL14	-1.11504
EPHB2	PARP1	-1.11518
ALK	RPL27A	-1.11518
BTK	RPL38	-1.11534
BTK	RPS29	-1.11534
BTK	PSMC2	-1.11539
EPHB3	PRMT5	-1.11539
EPHA10	RPS13	-1.11542
LTK	SNRPD1	-1.11542
LCK	DDX21	-1.11556
FGFR3	COPA	-1.11563
FGFR3	RPL37A	-1.11563
INSR	PSMA4	-1.11565
EPHA4	KV201	-1.11572
ERBB4	CALM3	-1.1158
ITK	SMC2	-1.11581
DDR2	KPNA2	-1.11583
MATK	MRPS22	-1.11585
FGFR1	PSMC3	-1.11603
EPHB4	DYNLL1	-1.11603
EPHB4	RBM39	-1.11603
EPHB4	SF3B4	-1.11603
CSF1R	DDB1	-1.11609
CSF1R	RPS23	-1.11609
FER	MRPL12	-1.11621
ERBB2	FKBP8	-1.11623
MERTK	PSMD12	-1.11651
EPHA8	PSMC1	-1.11654
ROS1	RPL13	-1.11657
FLT1	EIF3I	-1.11659
EPHA7	HNRNPA2B1	-1.11661
EPHA7	KV201	-1.11661
EPHA7	RPS3A	-1.11661
LCK	DYNC1LI1	-1.11661
LCK	ERH	-1.11661
LCK	HNRNPA1	-1.11661
INSR	HIGD1A	-1.11662
ERBB2	CCT7	-1.1167
JAK2	RBBP4	-1.11671
RET	SNRPA1	-1.11682
FGFR3	PSMB4	-1.11683
FYN	NPM3	-1.11698
TIE1	PSMD2	-1.11712
TIE1	UBB	-1.11712
ROR2	SNRPD3	-1.11736
FLT4	FARSA	-1.11742
LTK	RPS13	-1.11744
ERBB4	KIAA1967	-1.11753
LMTK2	ZNF706	-1.11764
FLT4	PSMA6	-1.11767
ROR1	EIF4A1	-1.11771
ROR1	SNRPE	-1.11771
TEK	HNRNPL	-1.11785
DDR1	RPL31	-1.11786
ERBB3	CCDC124	-1.11789
LMTK3	HSP90AA5P	-1.11791
MERTK	FKBP8	-1.11807
RET	KIAA1967	-1.11813
EPHA3	HIST1H1C	-1.11821
TXK	TFAM	-1.11831
EPHB6	RUVBL1	-1.11835
EPHB1	XRCC5	-1.11838
DDR2	CMBL	-1.11861
EPHA10	HNRPDL	-1.11869
ZAP70	KARS	-1.11888
YES1	PIN4	-1.119
ROR2	CCDC124	-1.11901
EPHB4	SLC25A4	-1.11905
PTK6	ARCN1	-1.11911
PTK6	CHCHD3	-1.11911
FYN	SMC4	-1.11913
SRMS	LSM14A	-1.11925
FLT1	TFAM	-1.11929
JAK1	MYL12B	-1.1194
JAK1	TIMM50	-1.1194
EPHB3	PIN4	-1.11947
EPHA4	C1QBP	-1.11954
EPHA4	HNRNPM	-1.11954
CSK	FRG1	-1.11959
FGFR3	PCNA	-1.11963
FGFR3	SF3B4	-1.11963
RET	ZNF706	-1.11982
ROS1	RPS21	-1.11986
TIE1	EIF5A	-1.11987
KIT	PSMD14	-1.11991
NTRK1	EFTUD2	-1.11992
DDR2	RPL31	-1.11993
FLT1	PSMA5	-1.11994
INSR	TXN	-1.12
EPHA2	PSMA6	-1.12005
FGFR4	C1orf77	-1.12013
PDGFRB	PIPSL	-1.12024
EPHA7	GET4	-1.12035
TXK	RPL4	-1.12068
TYRO3	DARS	-1.1207
TXK	C1orf77	-1.12076
TEC	DCTN1	-1.121
EPHA8	PPIA	-1.12104
DDR1	PIN4	-1.12108
NTRK2	RPL14	-1.1211
AATK	SERBP1	-1.12123
BLK	HNRNPA0	-1.12133
FLT3	SNRNP200	-1.12143
PTK7	RPL11	-1.12171
LMTK2	SNRPD1	-1.12173
FLT4	HLA-A	-1.12177
DDR1	RBBP7	-1.12187
KDR	EIF3G	-1.12196
KDR	YWHAE	-1.12203
IGF1R	KARS	-1.12207
IGF1R	HSPBP1	-1.1221
RET	RPL27	-1.12211
EPHA4	U2AF1	-1.12221
TIE1	EPRS	-1.12222
FLT3	RPS13	-1.12223
AXL	SLC25A11	-1.12225
PTK7	SNRPD2	-1.12226
EPHA4	PTMA	-1.12233
EPHB4	UBB	-1.12237
EPHB1	EEF1E1	-1.12242
AXL	ATP5C1	-1.12251
ALK	DHX15	-1.12254
ALK	HDAC2	-1.12254
ALK	SSBP1	-1.12254
FGFR2	ELAVL1	-1.12262
PDGFRA	MYL6B	-1.12267
EPHA10	PABPC1	-1.1228
EPHA10	RPS6	-1.1228
ITK	HIST1H1C	-1.12286
RYK	HNRNPF	-1.12293
TYRO3	RPS21	-1.12309
EPHA7	RPL31	-1.1232
EPHA7	TFAM	-1.1232
ACK1	EDF1	-1.1232
ACK1	IMMT	-1.1232
ACK1	RAN	-1.1232
ACK1	U2AF1	-1.1232
CSF1R	CMBL	-1.12326
CSF1R	PSMC6	-1.12326
CSF1R	RPL23A	-1.12326
TIE1	AIMP2	-1.12346
ERBB2	HIGD1A	-1.12354
EPHB6	PSMC1	-1.12356
JAK3	HIGD1A	-1.12359
RYK	TIMM23	-1.12375
TXK	KRT5	-1.12382
TXK	RPS13	-1.12382
FLT4	DYNLL1	-1.12389
MST1R	PRKDC	-1.12393
KDR	SF3B6	-1.124
LYN	DYNLL1	-1.12402
LYN	PCNA	-1.12402
LYN	SF3B4	-1.12402
LYN	SSBP1	-1.12402
LTK	PSMA7	-1.12413
EGFR	PCBP3	-1.12417
ERBB3	CKAP4	-1.12443
ERBB3	EEF1E1	-1.12443
ERBB3	EIF3CL	-1.12443
ROR2	EEF1E1	-1.12447
ROR2	EIF3CL	-1.12447
PTK6	PSMD12	-1.12449
PDGFRA	SF3B2	-1.12465
LMTK2	RPLP0	-1.12467
EPHA1	PSMC2	-1.12479
ROS1	RPL19	-1.12485
HCK	NDUFA4	-1.12492
FLT1	EMD	-1.12493
EPHA8	PUF60	-1.12494
NTRK3	CMBL	-1.12499
KDR	HNRNPR	-1.12509
YES1	MRPL12	-1.1251
EPHB4	RPS23	-1.12511
EPHA1	LMNB1	-1.12518
AATK	MRPL12	-1.12527
EPHB2	TIMM13	-1.12527
KDR	C1orf77	-1.12531
EPHB1	SSRP1	-1.12538
EPHA8	PSMA5	-1.12544
EPHA1	DDX41	-1.12547
DDR1	DYNC1I2	-1.1256
FYN	PTPLAD1	-1.12571
KIT	RPL17	-1.12579
FLT3	RPS8	-1.12591
MET	HTATSF1	-1.12609
RYK	PSMA1	-1.12617
ROR1	RPS21	-1.12622
EPHA5	RPS21	-1.12629
TYRO3	RPSA	-1.12639
EPHA10	CLNS1A	-1.12646
TYRO3	EIF3M	-1.12672
KDR	NDUFS7	-1.12682
EPHB6	AMOT	-1.12683
EPHB2	G3BP1	-1.1269
ABL1	RPL22	-1.12705
ABL1	TFAM	-1.12705
EPHB3	DYNC1H1	-1.12717
KDR	VCP	-1.12718
ZAP70	RUVBL1	-1.12726
EPHA1	PSMB5	-1.12728
JAK1	PSMD3	-1.12731
EPHB1	RPL17	-1.12745
BLK	RPL22	-1.12776
EGFR	HSP90AA5P	-1.12783
ERBB4	RPL9	-1.12784
AATK	RBM3	-1.12802
PTK6	COPA	-1.12804
PTK6	DHX15	-1.12804
PTK6	PCNA	-1.12804
PTK6	SNRPA1	-1.12804
EPHB6	EIF3L	-1.12833
TIE1	HIGD1A	-1.12834
FER	KPNB1	-1.12844
KIT	RPS23	-1.12853
KDR	NACAP1	-1.12858
FGFR3	RBM3	-1.12883
ERBB4	FKBP8	-1.12886
NTRK1	STOML2	-1.12895
RET	CFL1	-1.12915
EGFR	CAPZB	-1.12915
FER	MYL6	-1.12922
FER	RPS24	-1.12922
PDGFRB	RPS15A	-1.12928
ALK	PSMB6	-1.1298
ALK	SF3B6	-1.1298
ROR1	BAG6	-1.12985
EPHA4	RPL11	-1.12993
FGFR4	RPL13	-1.12993
TXK	EIF1AY	-1.1302
CSF1R	PSMD4	-1.13033
EPHB4	RPN1	-1.13038
DDR2	UBAP2L	-1.13047
ERBB4	SCFD1	-1.13061
LYN	SF3A3	-1.1308
IGF1R	RPL26	-1.1308
EPHA10	ADRM1	-1.13092
EPHB3	MRPS22	-1.13107
DDR1	PSMB6	-1.13108
FGFR3	FAF2	-1.13109
KDR	EIF1B	-1.13118
LMTK3	PGRMC1	-1.13129
FGFR3	DPM1	-1.13133
FGFR3	HNRNPA1	-1.13133
EPHB2	YWHAZ	-1.13134
FGFR4	DNAJC7	-1.13139
NTRK2	KPNB1	-1.13151
STYK1	ZNF706	-1.13157
MUSK	DHX9	-1.13161
MUSK	PABPC1	-1.13161
TXK	KRT6B	-1.13163
FLT1	VCP	-1.13167
TIE1	EWSR1	-1.13169
YES1	HIGD1A	-1.1317
FLT1	PRPF31	-1.1318
LMTK2	MYL6B	-1.13186
PDGFRA	PHB	-1.13198
EGFR	NPM3	-1.13198
ACK1	RPLP1	-1.13209
TIE1	LARS	-1.13226
FGFR1	CAPZB	-1.13228
MET	CFL1	-1.13241
FRK	RPL17	-1.13247
ERBB4	ADRM1	-1.13251
FLT4	RPL28	-1.13262
RYK	CHCHD3	-1.13269
RYK	MFAP1	-1.13269
TYK2	RBM3	-1.1327
IGF1R	SSRP1	-1.13276
EPHB4	SNRPD3	-1.13277
FLT4	MTHFD1	-1.13281
EPHB4	RPS11	-1.13285
STYK1	GAPDH	-1.13287
ROS1	ILF2	-1.133
ROS1	SPTLC1	-1.133
MUSK	PSMA7	-1.13302
FYN	THRAP3	-1.13303
ACK1	KARS	-1.13307
EPHA3	MMGT1	-1.13308
FLT4	ALDH1B1	-1.13308
EPHA7	DYNC1I2	-1.13321
FYN	FKBP8	-1.13327
EPHA7	RPLP1	-1.13331
MST1R	RPLP2	-1.13334
STYK1	RPL24	-1.13342
EGFR	COPB2	-1.13349
FGFR2	AMOT	-1.13355
EPHB1	MATR3	-1.1336
ROR2	SNRPF	-1.13364
EPHA7	HNRNPM	-1.13376
FLT4	RPL29	-1.13379
FLT1	EEF1B2	-1.13392
INSR	PABPC1	-1.13394
INSR	HSPBP1	-1.13397
EPHA2	EFTUD2	-1.13404
DDR1	NACA	-1.13409
YES1	EIF1AY	-1.13411
EPHA2	PARP1	-1.13413
ERBB2	YWHAZ	-1.13417
FGFR2	FAU	-1.1342
ROS1	HIGD1A	-1.13444
ROS1	PFDN2	-1.13444
MET	NUP93	-1.13459
MERTK	TIMM13	-1.13473
AATK	CDK1	-1.13481
EPHA1	MRPL12	-1.13491
FGFR2	EDF1	-1.13491
FGFR2	U2AF1	-1.13491
EPHA10	HMGB3	-1.13492
EPHB3	FAU	-1.13493
INSRR	SCFD1	-1.13497
HCK	EIF3I	-1.13502
JAK1	KARS	-1.13511
FGR	RPL35	-1.13547
NTRK3	HAX1	-1.13571
ROR1	CHCHD1	-1.13579
NTRK3	SNRNP200	-1.13589
FLT1	DYNLL1	-1.13589
FLT1	LDHA	-1.13589
FLT1	SF3B4	-1.13589
LYN	PSMD2	-1.13615
FLT3	YWHAE	-1.13615
NTRK2	PSMD2	-1.13615
BLK	DCTN1	-1.13625
MET	SNRPA1	-1.13648
LCK	RPL13	-1.13649
LCK	SF3B5	-1.13649
FLT1	ERH	-1.13651
ROS1	EFTUD2	-1.13651
NTRK3	ATP5C1	-1.13659
EPHA1	AMOT	-1.13663
FER	EPRS	-1.13665
MUSK	PSMC1	-1.13666
MUSK	RPL35	-1.13666
ITK	RPS20	-1.13668
ROR1	HIGD1A	-1.13683
EPHA1	RPL24	-1.13685
LTK	NUP93	-1.13693
JAK2	HNRNPA0	-1.13695
ALK	GET4	-1.13696
FLT1	YME1L1	-1.13696
KDR	RPS13	-1.13707
IGF1R	RPL35	-1.13722
JAK1	RBM3	-1.13726
RYK	PSMD12	-1.13728
RYK	RPS20	-1.13728
CSF1R	PSMD2	-1.13733
CSF1R	SNRPD2	-1.13733
HCK	IRS4	-1.13738
EPHA6	HNRNPA0	-1.13743
IGF1R	SUPT16H	-1.13757
PDGFRB	DNAJB11	-1.13761
RYK	HNRNPH3	-1.13766
EPHB4	NUBP2	-1.13775
ABL1	NPM1	-1.1378
EPHB4	RPS15	-1.1379
JAK2	AMOT	-1.13791
AXL	EWSR1	-1.13791
LCK	DNAJC7	-1.13796
CSK	PSMD1	-1.13796
EGFR	PTPLAD1	-1.13813
FGFR2	EEF1B2	-1.13822
NTRK2	DNAJB11	-1.13825
KIT	CNBP	-1.13828
TEK	DYNC1H1	-1.13842
AXL	LARS	-1.13856
EPHA4	ZNF706	-1.13877
KDR	UBB	-1.13877
FYN	PSMA4	-1.13897
JAK3	PSMD2	-1.139
EGFR	RPS11	-1.13913
RET	RPL8	-1.13914
EPHA2	ENO1	-1.13917
EPHB3	SF3B1	-1.1392
FLT3	PIPSL	-1.13931
ITK	SNRPD2	-1.13941
NTRK1	FASN	-1.13945
EPHA10	HSP90AA5P	-1.13945
EPHA6	FAU	-1.13948
MST1R	MRPS22	-1.13954
EPHA4	EMD	-1.13969
JAK3	RPL22	-1.13979
INSRR	PSMA4	-1.14003
AATK	LUC7L2	-1.1401
NTRK3	EDF1	-1.14029
NTRK3	U2AF1	-1.14029
RYK	DHX15	-1.14032
AATK	EEF1E1	-1.14034
LCK	RPS21	-1.14034
EPHA6	RAN	-1.14039
ROR2	EIF3F	-1.14041
ROR2	HIGD1A	-1.14041
DDR2	PSMA7	-1.14055
JAK2	BAG2	-1.14066
EGFR	SF3B3	-1.1407
FYN	RPL36A	-1.14074
ACK1	HAX1	-1.14086
ACK1	RBBP7	-1.14086
ACK1	ZNF706	-1.14086
EPHA10	RPL10	-1.14092
EPHA10	RPS17	-1.14092
KDR	KHSRP	-1.14093
KDR	KIAA1967	-1.14093
BLK	FARSA	-1.14108
PDGFRA	DNAJB12	-1.14113
DDR1	EWSR1	-1.14117
NTRK3	PRPF19	-1.14126
FRK	HDAC1	-1.14128
FLT4	CAPZB	-1.14129
FGR	PCMT1	-1.14134
TYK2	RPL22	-1.1414
TYK2	TFAM	-1.1414
MUSK	EIF3H	-1.14164
LMTK2	DYNC1LI1	-1.14181
MST1R	HIGD1A	-1.14202
FGR	PPIA	-1.1421
EGFR	EEF1G	-1.14216
MST1R	HNRNPA0	-1.14219
FLT4	FAF2	-1.14223
INSRR	RPL36A	-1.14237
MUSK	SNRPD3	-1.14252
INSR	SSRP1	-1.14256
HCK	EIF4A3	-1.14264
FLT4	SMC4	-1.14266
JAK2	SNRPD3	-1.14268
MET	SNRPD2	-1.14271
STYK1	RPL9	-1.14272
SRMS	RPLP0	-1.14284
TXK	NPM3	-1.14291
EPHA1	RBBP7	-1.14295
PDGFRB	DNAJC10	-1.14307
ROS1	RUVBL2	-1.14321
ROS1	SFPQ	-1.14321
ROR1	RBBP4	-1.14321
NTRK3	HADHB	-1.14341
EGFR	FKBP8	-1.14345
TYRO3	NTPCR	-1.14355
STYK1	DDX3X	-1.14369
NTRK2	DNAJC10	-1.1437
AXL	CAPZB	-1.14371
EPHA10	RPL11	-1.14382
PTK2	ADRM1	-1.14382
FYN	ATP5O	-1.14393
FER	EIF3B	-1.14399
FER	SNRPD2	-1.14399
TIE1	NTPCR	-1.14418
CSF1R	MRPL12	-1.14424
CSF1R	RPL10	-1.14424
CSF1R	RPLP2	-1.14424
FGR	EIF3I	-1.14454
NTRK1	HDAC1	-1.14458
NTRK3	PHF5A	-1.14465
EPHB6	FARSA	-1.14471
YES1	DCTN1	-1.14474
NTRK3	NPM1	-1.14474
RET	EIF1B	-1.14479
DDR1	MARS	-1.14508
FYN	PSMD3	-1.14508
RET	PSMC5	-1.14511
AXL	HNRNPM	-1.14548
PTK6	EDF1	-1.14551
PTK6	GET4	-1.14551
FGR	ARCN1	-1.1456
FGR	SLC3A2	-1.1456
LTK	RPL31	-1.14578
FLT4	ADRM1	-1.14579
TEC	HAX1	-1.14581
TEC	ZNF706	-1.14581
EPHA7	FRG1	-1.14608
EGFR	CCT4	-1.14611
STYK1	TFAM	-1.14615
LCK	EIF3M	-1.14619
LCK	IGF2BP1	-1.14619
LCK	RPL19	-1.14619
ROR1	RPL24	-1.14626
RYK	TIMM13	-1.14638
TEK	CCT6B	-1.14649
MUSK	PSMC3	-1.14656
INSRR	ATP5O	-1.14658
FLT3	RPL10	-1.1466
RYK	ATP5C1	-1.14661
FLT3	MIF	-1.14672
DDR1	EIF3CL	-1.14674
EPHA8	PSMC2	-1.14676
EPHA8	SFPQ	-1.14676
CSK	TUFM	-1.14696
LTK	TARDBP	-1.14711
EPHA10	PSMC1	-1.14716
EPHA10	RPS23	-1.14716
EPHA8	EIF3B	-1.14722
EPHA8	PSMD2	-1.14722
EPHA8	RPS11	-1.14722
ROR1	RPL17	-1.14737
PDGFRB	RPL10	-1.14747
DDR1	EMD	-1.1475
RYK	PIN4	-1.14784
RYK	PSMB6	-1.14784
DDR2	EWSR1	-1.148
NTRK2	PSMA7	-1.14809
ACK1	RPL35	-1.14864
RET	PIN4	-1.14868
MERTK	RPL22	-1.14878
MERTK	TFAM	-1.14878
RYK	RPN2	-1.14881
AXL	ALDH1B1	-1.14885
YES1	DYNC1I2	-1.14891
ROS1	RPL17	-1.14892
JAK3	RPS6	-1.149
YES1	SEC61B	-1.14901
FLT1	FAF2	-1.14905
FGFR4	ADRM1	-1.14906
FGFR4	EIF3D	-1.14906
FGFR4	YTHDF2	-1.14906
NTRK2	DYNC1H1	-1.14912
AXL	NPM3	-1.14915
CSK	PGRMC1	-1.14934
ACK1	EEF1E1	-1.1495
MST1R	SNRPD3	-1.14952
TYK2	RPS11	-1.14955
JAK1	KPNB1	-1.14964
FGFR3	EFTUD2	-1.14966
STYK1	CKAP4	-1.14968
ERBB3	COPB2	-1.1497
ERBB3	ILF3	-1.1497
DDR1	GAR1	-1.14972
NTRK3	TMPO	-1.14984
FGFR2	DYNC1I2	-1.14986
FGFR2	FARSA	-1.14986
TYRO3	GSTP1	-1.14991
FRK	DYNLL1	-1.14996
FRK	HDAC2	-1.14996
FRK	PCNA	-1.14996
FRK	SNRPA1	-1.14996
FRK	SSBP1	-1.14996
NTRK3	U2AF2	-1.14998
PDGFRA	RPL13	-1.15014
PDGFRA	SF3B5	-1.15014
EPHA1	YBX1	-1.15015
INSR	TAF8	-1.15017
EPHA1	MMGT1	-1.15043
JAK1	EIF3I	-1.15044
JAK1	MYL6	-1.15044
JAK1	RPS24	-1.15044
JAK1	SNRPF	-1.15044
AATK	PUF60	-1.15048
ROR2	RPL9	-1.1507
ALK	HAX1	-1.15096
CSF1R	TFAM	-1.15106
EPHA3	CAPZA1	-1.15117
FER	RPLP2	-1.15124
PTK7	RCN2	-1.1513
PTK7	TFAM	-1.1513
PTK2	SSR1	-1.1514
MUSK	PSMD2	-1.15142
RET	RPS13	-1.15143
AATK	EIF4A1	-1.15143
EPHB3	DYNC1I2	-1.15156
LMTK2	C1orf77	-1.1516
EPHB3	NACA	-1.15167
JAK1	AGL	-1.15178
ZAP70	TFAM	-1.15181
AXL	RPS11	-1.15182
RET	SNRPD3	-1.15194
DDR1	TMPO	-1.15197
MATK	EWSR1	-1.15207
FGFR3	MARS	-1.15209
IGF1R	RPS24	-1.15218
EPHA3	RPS6	-1.1522
EPHA2	PSMD6	-1.15261
STYK1	HNRNPD	-1.15276
EPHB6	DDX39	-1.15289
LYN	PARP1	-1.15289
KDR	NDUFS3	-1.15296
ROR1	GSTP1	-1.15304
ROR1	MFAP1	-1.15304
IGF1R	CHCHD3	-1.15304
EGFR	PRDX3	-1.15319
MERTK	EIF3A	-1.15327
MERTK	RPS9	-1.15327
MERTK	HSPBP1	-1.1533
AXL	RPS29	-1.15332
FGFR3	PSMC1	-1.15332
EPHA8	RPS26	-1.15335
EPHA8	SF3B6	-1.15335
TXK	RPS8	-1.15335
AXL	SFPQ	-1.1534
FLT4	HSPA4	-1.15368
EPHA4	U2AF2	-1.15378
EPHA10	SEC61B	-1.1538
PDGFRB	HNRNPA0	-1.15394
PTK6	NACA	-1.15406
PTK6	PSMA6	-1.15406
PTK6	SLC25A13	-1.15406
EPHA6	DCTN1	-1.15416
FGFR3	PSMD3	-1.15438
EPHA3	RBM3	-1.1545
EPHA7	DDX3X	-1.15451
EPHA7	SFPQ	-1.15451
FGR	EMD	-1.15457
FGR	HNRNPK	-1.15457
JAK2	RPLP1	-1.15467
DDR2	C1QBP	-1.15475
DDR1	VDAC2	-1.15483
PDGFRB	AMOT	-1.15484
EPHB6	ALDH18A1	-1.15486
ZAP70	LUC7L2	-1.15511
FGFR1	DNAJC7	-1.1552
PDGFRB	FAU	-1.15546
TYRO3	DYNLL1	-1.1555
TYRO3	RPL37A	-1.1555
TYRO3	SF3B4	-1.1555
TYRO3	SSBP1	-1.1555
EPHA2	NDUFA4	-1.15552
MET	KARS	-1.15559
EGFR	CCT6A	-1.15569
MATK	GAPDH	-1.15572
LCK	ADRM1	-1.15573
LCK	CHCHD1	-1.15573
LCK	YTHDF2	-1.15573
RET	KHSRP	-1.15577
ERBB3	CALM3	-1.15581
ROR1	KV201	-1.15584
EPHB6	PPP2R1A	-1.15584
CSK	HIGD1A	-1.15585
CSK	PFDN2	-1.15585
FGR	YWHAZ	-1.15616
MUSK	MRPL12	-1.15623
MUSK	RBM3	-1.15623
INSR	RPL23A	-1.1563
TIE1	EEF1B2	-1.1564
ITK	HIST1H1E	-1.15677
FGFR1	CFL1	-1.1569
FGFR1	KV201	-1.1569
FGFR1	RPS3A	-1.1569
EPHB4	EIF4A1	-1.15691
YES1	PSMA7	-1.15695
KIT	RPL14	-1.15698
EPHA7	MYL6B	-1.15704
HCK	PGRMC1	-1.15756
FGFR3	GAR1	-1.15762
RYK	PRPF31	-1.15762
FLT3	PSMA1	-1.15775
NTRK3	PSMB5	-1.15776
CSF1R	HNRNPM	-1.15781
CSF1R	HNRNPR	-1.15781
FYN	EIF3A	-1.15782
ALK	EEF1E1	-1.15782
MET	NUBP2	-1.15783
FYN	HSPBP1	-1.15784
FGFR1	RPL9	-1.1579
JAK1	VCP	-1.15796
TYRO3	FAF2	-1.15797
NTRK2	BAG2	-1.158
ACK1	SYNCRIP	-1.15803
KDR	EEF1D	-1.15809
BLK	CCDC124	-1.15818
EPHA1	TARDBP	-1.15819
ERBB3	SNRPD2	-1.15824
RYK	RPL11	-1.15825
RYK	SLC25A3	-1.15825
STYK1	DYNC1LI1	-1.15836
FER	RCN2	-1.15841
FER	RPL22	-1.15841
FER	TFAM	-1.15841
FRK	RPL12	-1.15851
NTRK1	SNRPA1	-1.1586
ROR1	LDHA	-1.15862
ROR1	RPL37A	-1.15862
ROR1	SF3B4	-1.15862
ROR1	SSBP1	-1.15862
FER	EMD	-1.15873
EPHA4	TCEB1	-1.15884
EPHB6	RPL11	-1.15885
FLT3	RARS	-1.1589
TIE1	SERBP1	-1.15892
SRMS	DDX21	-1.15895
PDGFRA	RPL19	-1.15901
DDR1	PHGDH	-1.15904
DDR1	TUFM	-1.15904
RYK	SF3B6	-1.15916
EPHA8	MRPL12	-1.15926
PDGFRB	SF3B1	-1.15929
LTK	RPS15	-1.15957
EPHB2	SLC25A11	-1.15993
INSR	CFL1	-1.16009
EPHA1	EIF3CL	-1.16019
EPHB1	NDUFA5	-1.16026
FGFR3	U2AF2	-1.16043
EPHA3	HIST1H1E	-1.16044
EPHA4	SNRPF	-1.1605
KIT	PSMB3	-1.1605
EPHA2	TFAM	-1.16053
ABL1	RPL11	-1.16066
EGFR	HSPBP1	-1.16076
MUSK	HNRNPF	-1.16097
MUSK	RPL22	-1.16097
MUSK	TFAM	-1.16097
FLT3	MFAP1	-1.16101
ROR1	FAF2	-1.16109
EPHB6	HAX1	-1.1611
LMTK2	RPL13	-1.16122
LMTK2	SF3B5	-1.16122
ROS1	RPL9	-1.16132
ERBB2	TAF8	-1.16136
KDR	RPL31	-1.16155
MATK	RPLP0	-1.16166
EPHA3	CLN6	-1.16183
LYN	HNRNPA0	-1.16194
FGR	PSMB3	-1.16225
RYK	DDX41	-1.16256
FLT3	RPL22	-1.16283
FLT4	FASN	-1.16284
FGR	PRPF31	-1.16285
TYRO3	PSMD3	-1.16287
NTRK3	RBM14	-1.16295
EPHA2	SKP1	-1.16314
LYN	AMOT	-1.1632
ITK	HNRNPC	-1.1633
RYK	KARS	-1.16336
FLT4	RPL36A	-1.16369
EPHA8	RPS3A	-1.16382
EPHB6	PABPN1	-1.16398
ACK1	EIF3H	-1.16402
ACK1	RPL23A	-1.16402
ROR1	PIN4	-1.16411
DDR1	EIF3A	-1.16418
ROS1	RBM39	-1.16437
ROS1	SF3B4	-1.16437
CSF1R	EWSR1	-1.16449
FGFR1	SPTLC1	-1.16452
DDR1	RPS23	-1.16459
KDR	PSMA1	-1.1646
CSK	COPB2	-1.16461
MST1R	DYNC1I2	-1.16468
EPHA7	KRT10	-1.16471
EPHA7	RPS12	-1.16471
FGFR2	ZNF706	-1.16481
ZAP70	SLC25A6	-1.16482
MST1R	RPLP1	-1.16482
HCK	TFAM	-1.16483
EPHA10	RPL7	-1.16486
INSRR	KARS	-1.16491
INSRR	HSPBP1	-1.16494
PTK7	DDX41	-1.16495
FGFR3	TCEB1	-1.16509
FGR	HNRNPAB	-1.1651
LCK	MIF	-1.16513
AATK	SLC25A11	-1.16525
EGFR	CKAP4	-1.16537
JAK1	EIF3B	-1.16539
JAK1	RPS11	-1.16539
BLK	RPLP0	-1.16539
KIT	RPL37A	-1.1654
TIE1	RPL10	-1.16549
FER	HNRNPR	-1.1655
FER	SLC25A11	-1.1655
MST1R	C1QBP	-1.16551
IGF1R	NDUFA5	-1.16551
EPHB2	DDB1	-1.16555
ROR2	RPL35	-1.16564
EPHA8	HIGD1A	-1.16565
DDR1	KPNB1	-1.16565
FLT3	GSTP1	-1.16565
MUSK	HNRNPR	-1.16567
EPHA10	ERH	-1.16573
FER	RPL11	-1.16573
JAK1	RPSA	-1.16613
FGFR2	ENO1	-1.16616
NTRK1	PSMD3	-1.16631
ACK1	TUFM	-1.16644
KIT	YME1L1	-1.16654
IGF1R	PSMB3	-1.16661
HCK	YWHAZ	-1.16692
EPHB4	DNAJB11	-1.16692
FGFR1	PSMA4	-1.16694
FRK	DPM1	-1.16694
NTRK2	DCTN1	-1.16694
EGFR	SSRP1	-1.16699
INSR	PIPSL	-1.16702
IGF1R	PRPF31	-1.1671
LTK	RPSA	-1.16718
EPHA10	HNRNPH3	-1.16718
INSR	RPL14	-1.16721
IGF1R	RPL23A	-1.16724
EPHA4	RBM14	-1.16742
EPHB3	ZNF706	-1.16744
JAK2	PSMD11	-1.16759
ERBB4	TAF8	-1.16764
RET	HMGB3	-1.1677
KDR	XPO1	-1.16771
PDGFRA	ADRM1	-1.16773
FGR	DYNLL1	-1.16778
ERBB3	KARS	-1.16781
RET	PGRMC1	-1.16781
FLT4	PSMD11	-1.16836
EPHA1	DYNC1LI1	-1.16846
EPHA1	KV201	-1.16846
EPHA1	RPS10	-1.16846
EPHB6	CDK1	-1.16852
AXL	HNRNPA2B1	-1.16872
LMTK3	RCN2	-1.16884
MET	CMBL	-1.16887
INSR	NDUFA5	-1.16893
MATK	MYL6B	-1.16893
MATK	PSMD6	-1.16893
TEK	DYNC1I2	-1.16894
FGFR3	PSMA3	-1.16901
STYK1	C1orf77	-1.16921
STYK1	SNRPE	-1.16921
RET	NDUFS3	-1.16934
LYN	TFAM	-1.16943
NTRK1	DYNC1I2	-1.16944
ERBB3	MRPL12	-1.16945
ERBB3	PSMA7	-1.16945
ROR1	EDF1	-1.16953
ROR1	GET4	-1.16953
ROR1	RAN	-1.16953
SRMS	SNRPE	-1.16976
RYK	PPIB	-1.16976
EGFR	SUPT16H	-1.16981
TIE1	RPL36A	-1.17006
MUSK	DDX5	-1.17031
INSR	SNRPF	-1.17032
PDGFRB	FARSA	-1.17037
ERBB2	PSMC6	-1.17041
FGFR3	PGRMC1	-1.17062
PTK6	EEF1E1	-1.17079
PTK6	EIF3CL	-1.17079
PTK6	SF3B2	-1.17079
CSF1R	DDX3X	-1.17108
FLT1	FAU	-1.17111
EPHA10	RPL23A	-1.17123
EPHB4	RPL10	-1.17123
MERTK	RPL35	-1.1713
ROR2	EEF1B2	-1.17135
HCK	RPL18	-1.17142
MATK	NDUFA4	-1.17172
TYRO3	SEC61B	-1.17176
DDR1	RPS12	-1.17187
ROS1	PSMB6	-1.17192
ROS1	SF3B6	-1.17192
FLT1	DPM1	-1.17194
FLT1	EDF1	-1.17194
EPHA5	DHX15	-1.17218
EPHA5	SF3B4	-1.17218
FYN	C1QBP	-1.17224
NTRK1	DPM1	-1.17225
NTRK1	IMMT	-1.17225
EPHA7	C1orf77	-1.17226
EPHA7	SNRPE	-1.17226
LTK	SNRPF	-1.17249
JAK1	PSMA7	-1.17273
BLK	MYL6B	-1.17276
BLK	PSMD6	-1.17276
INSRR	PSMD14	-1.17283
FLT4	EWSR1	-1.17287
KDR	SNRPD3	-1.17293
EPHB6	KIAA1967	-1.17309
DDR1	RBBP4	-1.17322
CSK	CALM3	-1.17327
TIE1	ZNF706	-1.17329
TXK	RPL35	-1.17332
TXK	RPS23	-1.17332
ERBB2	PSMA5	-1.17339
DDR1	NUP93	-1.17343
INSR	COPA	-1.17344
INSR	DYNLL1	-1.17344
PTK2	DHX15	-1.17346
PTK2	SLC25A22	-1.17346
ERBB3	DDB1	-1.17369
ERBB3	RPL35	-1.17369
JAK3	SLC25A11	-1.17377
FYN	RPN1	-1.17381
FLT1	SNRPD2	-1.17413
KDR	RPS23	-1.17421
LCK	RPL17	-1.17438
ZAP70	PSMD1	-1.1746
ACK1	HIGD1A	-1.17474
DDR1	SF3B4	-1.17478
FLT4	CALM3	-1.1748
ROR1	RPLP1	-1.17487
MUSK	DDX3X	-1.17489
MUSK	NONO	-1.17489
MUSK	PSMC2	-1.17489
MUSK	RPL11	-1.17489
FLT3	LDHA	-1.1749
FLT3	SNRPA1	-1.1749
FGR	SF3A3	-1.17496
EPHB6	MYL6B	-1.17507
EPHB6	PSMD6	-1.17507
EPHB1	HNRNPL	-1.17513
MERTK	MATR3	-1.17518
FRK	NACA	-1.17525
FRK	RPLP1	-1.17525
DDR1	MMGT1	-1.17529
FLT3	SNRPF	-1.17554
ERBB4	FASN	-1.17575
FLT4	MIF	-1.17584
ERBB4	ARCN1	-1.17608
NTRK3	NUP93	-1.17619
FLT3	PSMB4	-1.17629
PDGFRA	MIF	-1.17632
EPHA3	DDX17	-1.1766
EPHA3	PSMC3	-1.1766
INSRR	SSRP1	-1.17662
FGFR4	ARCN1	-1.17667
CSK	SNRPD2	-1.1767
JAK2	CDK1	-1.17672
ITK	SLC25A11	-1.17675
KIT	SNRPD2	-1.17678
RYK	HADHB	-1.17686
FLT1	PSMD2	-1.17689
NTRK1	PSMB6	-1.17705
KIT	HIST1H3E	-1.17721
FGFR2	MYL6B	-1.17755
LTK	C1orf77	-1.17765
TIE1	PRDX3	-1.17766
EPHB6	NDUFA4	-1.17777
NTRK3	SSBP1	-1.17785
KDR	DYNLL1	-1.17789
KDR	SF3B4	-1.17789
RYK	PHF5A	-1.178
LMTK3	NPM1	-1.17821
EPHA4	NTPCR	-1.17823
DDR1	PCBP4	-1.17834
KIT	C1QBP	-1.17835
NTRK2	RUVBL1	-1.17866
EGFR	ARCN1	-1.17885
EGFR	CHCHD3	-1.17885
AXL	PSMA4	-1.17891
MERTK	PSMD7	-1.17896
KDR	PSMB4	-1.17896
PTK6	SYNCRIP	-1.17899
MATK	CLTC	-1.17901
MATK	HNRNPA1	-1.17901
MATK	KV201	-1.17901
MATK	NCL	-1.17901
MATK	POLDIP3	-1.17901
FGFR2	LUC7L2	-1.1791
EPHB4	PFDN2	-1.17913
ROS1	EDF1	-1.17937
TXK	PSMD14	-1.1794
ERBB3	CMBL	-1.17951
ERBB3	EIF3I	-1.17951
ERBB3	RPS24	-1.17951
EPHA7	DARS	-1.17968
STYK1	RPL13	-1.17989
STYK1	SF3B5	-1.17989
EGFR	RCN2	-1.17989
DDR2	SCFD1	-1.17991
EPHA5	RPS26	-1.17997
JAK1	RPL22	-1.17999
JAK1	SF3B1	-1.17999
LMTK2	ADRM1	-1.18002
LMTK2	CHCHD1	-1.18002
ROR2	EIF3B	-1.18004
ROR2	PSMD2	-1.18004
ROR2	RPS11	-1.18004
EPHA10	FAR1	-1.1801
ROR1	CCDC124	-1.18014
ROR1	ZNF706	-1.18014
MST1R	EFTUD2	-1.18026
ERBB2	PIPSL	-1.18035
TXK	RPL26	-1.18037
FLT4	TIMM13	-1.18046
EPHA6	ENO1	-1.18048
ERBB3	SNRPD3	-1.18053
ROR2	EWSR1	-1.18066
EPHA3	C14orf166	-1.1808
EPHA4	MYL6B	-1.18094
IGF1R	NONO	-1.18103
FGR	HIST1H3E	-1.18111
DDR1	MTA2	-1.18115
FYN	PPIA	-1.18116
NTRK1	SLC25A13	-1.18122
MST1R	HNRNPK	-1.18131
AXL	RPL36A	-1.18132
KDR	HDAC2	-1.18146
FGFR3	TXN	-1.18155
IGF1R	PSMD2	-1.18157
ERBB2	CCT6A	-1.18167
INSRR	SUPT16H	-1.18189
EPHB2	HNRNPK	-1.18192
NTRK2	SDF2L1	-1.18204
HCK	EIF3M	-1.18207
EPHA8	DYNC1I2	-1.18232
FLT4	CMBL	-1.18232
EPHA8	NACA	-1.18242
EPHA8	PSMA6	-1.18242
FLT4	PCNA	-1.18242
RET	PSMA1	-1.18246
FLT4	RCN2	-1.18252
EPHB6	RPS24	-1.1826
FYN	EIF3H	-1.18281
FYN	EIF3I	-1.18281
FYN	SNRPF	-1.18281
RYK	U2AF2	-1.18292
ACK1	COPB2	-1.18293
BLK	DYNC1LI1	-1.18296
BLK	RPS12	-1.18296
NTRK2	ATP5C1	-1.18308
EGFR	RPS29	-1.18312
SRMS	RPS21	-1.18315
EPHB4	LARS	-1.18332
FRK	PSMC4	-1.18344
FRK	ZNF706	-1.18344
EPHA6	SNRPD1	-1.18346
KDR	ALDOA	-1.18347
LCK	RPL27A	-1.1835
MET	UBAP2L	-1.18371
INSR	FAF2	-1.18384
EPHA1	EIF3I	-1.18389
EPHA4	RPL30	-1.1841
ERBB4	RPL14	-1.18413
MST1R	HAX1	-1.18417
MST1R	TXN	-1.18417
FGR	PRMT5	-1.18422
NTRK3	HADHA	-1.18423
EPHB6	SF3A3	-1.18428
TEK	SDF2L1	-1.18445
TIE1	MIF	-1.18455
ROR2	RPS17	-1.18472
TXK	SUPT16H	-1.18475
KIT	PSMB6	-1.18477
PDGFRA	RPL17	-1.18478
EGFR	CCT2	-1.18479
ROR1	RPS23	-1.18482
JAK3	TFAM	-1.18484
EPHB6	DYNC1LI1	-1.18484
KDR	PSMB6	-1.18495
NTRK3	EMD	-1.18507
NTRK2	RBBP7	-1.18515
EPHA2	DNAJC7	-1.18519
TEC	SNRPE	-1.18519
EPHB1	RPL12	-1.1852
EPHB1	SF3B6	-1.1852
ERBB3	PSMC3	-1.18525
FGFR3	FAU	-1.18527
RET	SLC3A2	-1.18531
ROR1	EIF3CL	-1.18534
YES1	TFAM	-1.1854
FGFR2	DDX21	-1.18555
FGFR4	DHX15	-1.1856
FGFR4	SF3B4	-1.1856
FGFR4	SNRPA1	-1.1856
NTRK3	RPS23	-1.18567
ERBB4	NDUFA5	-1.1858
EPHA4	CALM3	-1.18582
FGFR3	NUP93	-1.18582
EPHA1	ATP5C1	-1.18589
MERTK	PCMT1	-1.18601
PDGFRB	RPL24	-1.18602
FLT3	EEF1G	-1.1861
MST1R	RPL24	-1.18611
AATK	TRIM21	-1.18638
FGFR2	DYNC1LI1	-1.18647
FGFR2	KV201	-1.18647
EGFR	TCP1	-1.18659
DDR1	YWHAQ	-1.18665
ERBB4	PSMB3	-1.18666
ROS1	PSMA6	-1.18671
ROS1	RPLP1	-1.18671
EPHA7	EIF3M	-1.18699
EGFR	PSMD4	-1.18699
PTK6	RPS13	-1.18708
PTK6	TUFM	-1.18708
JAK1	FLNA	-1.18716
KDR	TPI1	-1.1872
FLT4	PSMA4	-1.18726
MET	C1QBP	-1.18744
EPHB4	RPL18	-1.18749
ROS1	PABPC1	-1.18752
EPHA3	EIF5A	-1.18755
ERBB2	RBM39	-1.18759
EPHA5	EIF1AY	-1.18765
EPHA5	U2AF1	-1.18765
EPHA4	PCBP4	-1.18768
ZAP70	SF3B5	-1.18776
INSR	RPL12	-1.18778
FGFR3	MMGT1	-1.18804
PDGFRB	SNRPD1	-1.18809
EGFR	EEF1B2	-1.18828
RYK	LMNB1	-1.18836
DDR1	KARS	-1.18843
LMTK3	EMD	-1.18849
ERBB2	YME1L1	-1.18854
INSRR	PSMD7	-1.18856
RYK	SEC61B	-1.1886
TEK	ZNF706	-1.1888
RYK	EIF3I	-1.1888
EPHA4	EIF3B	-1.18882
EPHB1	ELAVL1	-1.18884
SRMS	RPL19	-1.18886
MERTK	EIF3I	-1.18911
MERTK	SNRPF	-1.18911
TXK	RPL11	-1.1892
ROR2	RPL31	-1.18935
ZAP70	DNAJC7	-1.18945
EPHA10	EIF1AY	-1.1895
EPHA10	U2AF1	-1.1895
MET	EIF5A	-1.18958
FGR	FAR1	-1.18963
ROR2	RBBP4	-1.18966
DDR1	NUBP2	-1.19003
PTK7	CDK1	-1.19008
ERBB4	DYNLL1	-1.19017
ERBB4	LDHA	-1.19017
ERBB4	RBM39	-1.19017
STYK1	EIF3M	-1.19039
EPHB3	DYNC1LI1	-1.19044
ROR1	PSMA3	-1.19046
PDGFRB	RPLP0	-1.1906
IGF1R	DNAJC10	-1.19069
ALK	CALM3	-1.19076
ALK	MYL12B	-1.19076
ERBB3	PSMD2	-1.19092
INSRR	CNBP	-1.19132
TIE1	C1QBP	-1.19141
EPHA3	AIMP2	-1.19147
AXL	HSPB1	-1.19155
FLT3	SLC25A11	-1.19171
EPHA4	DDX1	-1.19176
FGR	DNAJC10	-1.19182
AATK	DHX15	-1.1919
AATK	RPL37A	-1.1919
KDR	EDF1	-1.19192
KDR	EIF3L	-1.19192
JAK2	DYNC1LI1	-1.19193
EPHA3	BSG	-1.19194
FGFR1	EIF3A	-1.19206
FYN	RPL14	-1.1921
EPHA10	CALM3	-1.19233
EPHA3	KRT6B	-1.19238
EPHA3	RPS17	-1.19238
LCK	DYNLL1	-1.19248
LCK	LDHA	-1.19248
LCK	SF3B4	-1.19248
YES1	PSMA3	-1.19249
RET	PSMD11	-1.19271
EPHB1	RPLP2	-1.19275
PDGFRA	HDAC1	-1.19311
PDGFRA	RPL27A	-1.19311
INSR	KPNB1	-1.19337
TEK	SNRPD1	-1.19368
NTRK3	CAPZA1	-1.19374
MET	BSG	-1.19381
YES1	SNRPE	-1.19383
KIT	DYNC1H1	-1.19383
FLT4	PFDN2	-1.19394
ROS1	CCDC124	-1.19394
ROS1	HAX1	-1.19394
TXK	KRT73	-1.19402
ROR1	SNRPF	-1.19406
TXK	EIF3I	-1.1942
RET	RPL9	-1.19423
KIT	RBMX	-1.1944
RET	ILF3	-1.19451
EPHA8	EWSR1	-1.19455
PTK2	NACA	-1.19456
DDR1	RPS26	-1.19472
FGFR3	TARDBP	-1.19476
FYN	PSMB3	-1.19479
DDR1	PSMA3	-1.19479
RYK	RBM14	-1.19487
INSR	RBMX	-1.19491
FLT4	PON2	-1.19496
FGFR2	RPSA	-1.195
FGFR3	MTA2	-1.19501
PTK6	EIF3F	-1.19506
PTK6	PCBP3	-1.19506
FYN	PRPF31	-1.1952
EPHA5	DDX41	-1.19522
EPHA5	NACA	-1.19522
EPHA5	SEC61B	-1.19522
FGFR2	EIF4A1	-1.19524
PTK2	KARS	-1.19533
EPHA1	C14orf166	-1.19542
INSRR	PPIA	-1.19572
EGFR	HIST1H3E	-1.19576
IGF1R	KPNB1	-1.19585
MST1R	RPL9	-1.19591
PTK7	RPL22	-1.19593
IGF1R	MRPL12	-1.19601
TEC	SF3B5	-1.19636
EPHB4	RPS20	-1.1964
ERBB3	RUVBL1	-1.19653
HCK	FKBP8	-1.19668
AATK	FAR1	-1.19734
TYRO3	PFDN2	-1.1974
RET	COPA	-1.19745
TIE1	PSMD14	-1.19768
INSRR	PSMC6	-1.1979
INSRR	SNRPF	-1.1979
DDR1	EIF3H	-1.19791
DDR1	PSMC6	-1.19791
DDR1	SNRPF	-1.19791
SRMS	ADRM1	-1.19818
SRMS	CHCHD1	-1.19818
PDGFRB	LUC7L2	-1.19821
ERBB4	UBB	-1.19833
KIT	MRPS22	-1.19842
CSK	DDB1	-1.19858
NTRK1	HADHB	-1.19875
NTRK1	EIF3CL	-1.19877
EPHA10	SLC25A13	-1.19877
KDR	PSMA6	-1.19878
INSRR	CHCHD3	-1.19884
PTK7	LUC7L2	-1.19884
NTRK2	SF3B2	-1.19907
JAK2	PSMD1	-1.1995
EPHA1	C1QBP	-1.19969
INSR	HNRNPA0	-1.19978
EPHA4	CAPZA1	-1.19979
RET	HSP90AA5P	-1.19992
FGFR1	PSMD14	-1.20006
EPHA3	HIST1H2AE	-1.20013
EPHA8	SNRPD1	-1.20017
ROS1	HSP90AA5P	-1.20069
NTRK1	HIGD1A	-1.20069
STYK1	CHCHD1	-1.20073
INSRR	SNRPD3	-1.20079
JAK2	C1orf77	-1.20088
ITK	SFPQ	-1.20094
KIT	HNRNPA0	-1.20097
INSR	FAU	-1.20126
JAK1	PSMC2	-1.20127
PDGFRA	COPA	-1.20131
PDGFRA	SSBP1	-1.20131
LCK	RPL12	-1.20133
LCK	SF3B6	-1.20133
PTK2	ZNF706	-1.2014
TXK	RPL14	-1.20143
RET	DHX15	-1.20147
INSRR	PSMA5	-1.2015
INSR	EDF1	-1.20191
RET	SERBP1	-1.20201
MET	ACTR1A	-1.20201
ERBB3	EEF1B2	-1.20207
ERBB3	HNRNPF	-1.20207
MERTK	PIPSL	-1.20214
KIT	AMOT	-1.20215
ROS1	PSMD2	-1.20231
MERTK	RPL14	-1.20243
AATK	EDF1	-1.2027
AATK	EIF1AY	-1.2027
AATK	GET4	-1.2027
EPHA4	RBM3	-1.20274
EPHA4	NUBP2	-1.20277
FLT4	NACA	-1.2028
BLK	RPL13	-1.20287
BLK	SF3B5	-1.20287
KDR	RBM3	-1.2029
KDR	RPL10	-1.2029
NTRK1	GAR1	-1.20291
PTK6	COPB2	-1.20294
PTK6	ILF3	-1.20294
KIT	FAU	-1.20297
RYK	HAX1	-1.20301
FGFR4	RAN	-1.20307
FLT4	C11orf10	-1.20309
EPHA4	NDUFA4	-1.20327
FGFR3	ATP5O	-1.20332
DDR2	TFAM	-1.2035
EPHA2	CHCHD1	-1.20356
EPHA2	YTHDF2	-1.20356
HCK	PSMA4	-1.20357
IGF1R	HIGD1A	-1.20366
EPHB2	RBBP4	-1.20367
EPHB2	RPL11	-1.20367
KIT	DPM1	-1.20385
KIT	EDF1	-1.20385
KIT	RAN	-1.20385
FGFR1	SSRP1	-1.2039
ERBB4	PSMB6	-1.20406
EPHB2	SNRPD2	-1.20424
BLK	DNAJC7	-1.20434
RYK	NTPCR	-1.20435
AXL	HSPBP1	-1.20448
PDGFRA	FAF2	-1.20495
MERTK	NDUFA5	-1.20497
FRK	SNRPF	-1.2051
KDR	ATP2A2	-1.20511
FGFR2	DNAJC7	-1.20515
FLT4	AMOT	-1.20517
RET	RPL12	-1.20541
TIE1	DDB1	-1.20555
KDR	PPIB	-1.20555
KDR	RBBP7	-1.20555
YES1	RPS21	-1.20572
CSK	KPNB1	-1.20595
NTRK3	SNRPF	-1.20625
LYN	GAPDH	-1.20627
EPHA1	PSMA7	-1.20635
TXK	SNRPA1	-1.20644
IGF1R	EIF1AY	-1.20647
EPHA6	CFL1	-1.20653
RYK	FAU	-1.20654
BLK	RPS21	-1.20673
CSK	SNRPF	-1.2068
CSK	SSR4	-1.2068
TXK	ERH	-1.20683
EPHA7	RPL24	-1.20688
ACK1	RPS6	-1.20688
DDR1	KRT5	-1.20702
RYK	NUP93	-1.20706
LMTK2	ARCN1	-1.20715
LMTK2	RPL27A	-1.20715
EPHA1	SFPQ	-1.20715
FYN	PSMD2	-1.20721
EPHB6	SFXN4	-1.20726
NTRK1	PUF60	-1.20736
PTK7	SKP1	-1.20741
LTK	CAPZB	-1.20741
ERBB3	RPSA	-1.20755
ERBB3	VIM	-1.20755
EPHA3	HNRNPR	-1.2078
EPHB6	SNRNP200	-1.20784
EPHA8	RPL22	-1.20795
EPHA8	RPL31	-1.20795
AATK	DDX41	-1.20798
AATK	LSM14A	-1.20798
AATK	NACA	-1.20798
KIT	RPL31	-1.20799
ROS1	PSMA3	-1.20812
ROS1	PUF60	-1.20812
MATK	BAG6	-1.20826
INSRR	YWHAZ	-1.20826
AATK	KARS	-1.20856
EPHA4	PSMB6	-1.20882
FGFR1	PSMC1	-1.20883
EPHB3	SF3B5	-1.20892
RYK	MMGT1	-1.20917
EPHA4	CLN6	-1.20924
LTK	RBBP4	-1.20924
LTK	RPL11	-1.20924
EPHA5	RPS23	-1.20931
PDGFRA	PIN4	-1.2094
PDGFRA	RPS26	-1.2094
KDR	DPM1	-1.20952
FYN	PRMT5	-1.20964
YES1	SLC25A11	-1.20969
JAK2	DARS	-1.20969
JAK2	RPL13	-1.20969
LYN	SNRPD1	-1.20976
EPHB6	SRP9	-1.20987
ZAP70	ADRM1	-1.20997
EPHA5	EEF1E1	-1.21004
EGFR	DPM1	-1.21008
EGFR	RAN	-1.21008
ERBB2	MRPL12	-1.21019
EPHA8	LUC7L2	-1.21036
EPHA8	EIF3CL	-1.21068
PTK6	RPL9	-1.21071
YES1	BAG6	-1.21078
YES1	EIF3M	-1.21078
RYK	CALM3	-1.21099
RYK	TIMM50	-1.21099
RET	NACA	-1.21105
FGR	GET4	-1.21118
FGFR1	RPSA	-1.21129
ERBB2	DYNC1H1	-1.21132
DDR1	ATP5C1	-1.21136
NTRK1	TCEB1	-1.21162
EPHA2	HSP90AA5P	-1.21172
EPHB2	SF3B6	-1.21197
KDR	EIF3CL	-1.21223
FGFR4	PABPC1	-1.21256
BLK	BAG6	-1.21259
SRMS	CANX	-1.21261
TIE1	RBBP4	-1.21274
LTK	PRMT5	-1.21276
MERTK	YME1L1	-1.21289
ERBB3	PSMD11	-1.21296
TIE1	RPL35	-1.21307
TIE1	RPS23	-1.21307
NTRK3	C1orf77	-1.21309
NTRK1	SEC61B	-1.21315
AATK	FRG1	-1.21319
EPHB6	KHSRP	-1.21322
EPHA2	MIF	-1.21326
EPHA10	EDF1	-1.21327
HCK	PRDX3	-1.21343
PDGFRB	C1orf77	-1.21357
STYK1	RBBP4	-1.21368
NTRK1	SNRPD1	-1.21378
PTK6	SNRPD2	-1.2138
NTRK2	C1orf77	-1.21408
INSRR	PSMD4	-1.21409
AXL	RPL26	-1.21426
FGFR1	TAF8	-1.21436
DDR1	EDF1	-1.21438
EPHA1	LARS	-1.21457
FGFR3	KPNA2	-1.21458
ACK1	PSMC1	-1.21467
LTK	RPS11	-1.21471
FLT1	CDK1	-1.2149
FLT4	EPM2A	-1.21497
ROS1	RPS13	-1.21506
EPHA7	CHCHD3	-1.21509
TXK	PRMT5	-1.2151
FRK	PFDN2	-1.21512
YES1	PGRMC1	-1.21541
EPHB2	ELAVL1	-1.21557
RYK	MTA2	-1.2158
LMTK2	DHX15	-1.21592
LMTK2	DYNLL1	-1.21592
EPHB6	QPCTL	-1.21608
RYK	DDX1	-1.2162
MET	PSMD11	-1.21634
MET	PSMC2	-1.21642
FLT4	RPS6	-1.21673
ROS1	PGRMC1	-1.21689
PDGFRA	EDF1	-1.21737
EPHA8	DYNC1LI1	-1.21742
TEK	DYNC1LI1	-1.21758
PTK7	SNRPE	-1.21761
MATK	ADRM1	-1.2177
EPHA6	SNRPE	-1.21778
TYRO3	PSMA7	-1.21803
TEC	ADRM1	-1.21816
TEC	YTHDF2	-1.21816
RET	CMBL	-1.21818
NTRK1	PSMA2	-1.21819
DDR1	SF3B5	-1.21829
JAK2	RPL19	-1.21836
EPHA7	RPS28	-1.21848
INSRR	DHX15	-1.21864
INSRR	RPL37A	-1.21864
INSRR	SNRPA1	-1.21864
LCK	PSMA6	-1.21865
LCK	RPLP1	-1.21865
NTRK3	C14orf166	-1.21872
INSR	COPB2	-1.21891
ERBB4	BAG2	-1.21893
MET	SEC61B	-1.21903
YES1	YTHDF2	-1.21905
EPHA7	CALM3	-1.21916
NTRK3	UBAP2L	-1.21927
MATK	HIGD1A	-1.21936
ERBB2	DPM1	-1.21969
EGFR	DDX41	-1.2202
EGFR	SLC25A11	-1.22055
FGFR2	ILF2	-1.22071
EPHB2	DYNC1H1	-1.22074
ZAP70	SSR1	-1.22081
EPHA2	PSMD11	-1.22102
ROR1	PSMA7	-1.22112
ROR1	RPLP2	-1.22112
AXL	RPS23	-1.22147
FGFR3	SNRPE	-1.22158
EPHA10	RPL3	-1.22164
EPHA4	SRP9	-1.22165
FGFR3	EIF4A3	-1.22169
DDR1	SLC25A3	-1.22171
MATK	EFTUD2	-1.22176
PDGFRB	RPL13	-1.22178
EPHA7	DHX15	-1.22185
EPHA7	DYNLL1	-1.22185
EPHA7	RPL37A	-1.22185
EPHA7	SF3B4	-1.22185
INSRR	RPS15A	-1.22185
RET	KARS	-1.22186
FLT4	KRT75	-1.222
FLT3	KRT14	-1.22214
FGFR2	HIGD1A	-1.22218
FGFR2	PFDN2	-1.22218
EPHB1	FARSA	-1.22219
EPHB6	SPTLC1	-1.22238
EPHA5	SNRPF	-1.2224
KIT	FARSA	-1.22254
KIT	RPLP1	-1.22267
KIT	SEC61B	-1.22267
NTRK1	MRPL12	-1.22269
KDR	RBBP4	-1.22272
TIE1	KV201	-1.22275
FRK	NTPCR	-1.22278
TYRO3	SLC25A11	-1.22278
EPHA2	RPL17	-1.22283
CSK	PSMD2	-1.22296
PDGFRB	DNAJC7	-1.22301
PTK2	PGRMC1	-1.22308
RYK	CAPZA1	-1.22324
KDR	DDX41	-1.22325
KDR	SEC61B	-1.22325
KIT	SLC25A11	-1.22333
KDR	EIF3H	-1.22344
KDR	RPL23A	-1.22344
FLT4	PSMA7	-1.22345
MET	PTPLAD1	-1.22345
FYN	CFL1	-1.22372
CSK	SLC25A11	-1.22376
IGF1R	PSMA6	-1.22377
MST1R	SNRPE	-1.22382
BLK	HIGD1A	-1.22383
NTRK1	HNRNPR	-1.22394
RYK	RPS9	-1.22404
MERTK	RPS11	-1.22409
FGFR2	EFTUD2	-1.22431
IGF1R	SLC25A11	-1.22437
EPHB6	RBM3	-1.2244
NTRK1	AMOT	-1.22443
EPHA5	RPS13	-1.22446
LMTK2	PSMB6	-1.22457
LMTK2	RPL12	-1.22457
DDR2	RPS8	-1.22467
FLT1	NDUFA4	-1.2248
EPHB4	RBBP4	-1.22482
YES1	ATP2A2	-1.22509
LYN	NDUFA4	-1.22514
EPHB2	MRPS22	-1.22517
PDGFRA	SEC61B	-1.22523
SRMS	GSTP1	-1.22529
SRMS	RPL27A	-1.22529
FGFR1	PSMC6	-1.22538
RYK	MRPL12	-1.22582
EPHA8	SNRPE	-1.22583
RYK	RPS15	-1.22597
EPHA10	CSDA	-1.2261
FGR	DCTN1	-1.22632
NTRK2	RPS13	-1.22633
FGFR1	ARCN1	-1.22634
EPHA5	PGRMC1	-1.22635
FYN	AMOT	-1.22657
DDR1	PSMC2	-1.2268
EPHB3	ADRM1	-1.22681
EPHB3	YTHDF2	-1.22681
JAK2	ADRM1	-1.22689
JAK2	CHCHD1	-1.22689
JAK2	ILF2	-1.22689
MATK	MIF	-1.22699
MERTK	FAF2	-1.22701
LCK	CCDC124	-1.22712
LCK	TXN	-1.22712
LCK	ZNF706	-1.22712
FYN	FAU	-1.22719
DDR2	TAF8	-1.22745
TXK	HNRNPA0	-1.22758
NTRK3	AIMP2	-1.22773
PTK2	EIF3F	-1.22783
PTK2	HIGD1A	-1.22783
PTK2	PFDN2	-1.22783
FYN	EIF3L	-1.22787
FLT4	C1orf77	-1.22791
PTK6	RPL10	-1.22806
FLT4	RPL22	-1.22824
FGFR4	EEF1E1	-1.22836
EPHB3	HIGD1A	-1.22837
JAK2	HIGD1A	-1.22839
JAK2	PFDN2	-1.22839
AATK	TUFM	-1.2284
EPHA7	PIN4	-1.22852
TIE1	ACTR1A	-1.22853
NTRK1	PSMC3	-1.22872
EPHA6	RPL13	-1.22885
DDR1	ALDH1B1	-1.22886
TEK	RPSA	-1.22892
FGFR2	MIF	-1.22894
TEK	EIF4A1	-1.22924
EGFR	CCT8	-1.22935
RET	ATP5C1	-1.2295
SRMS	HNRNPA2B1	-1.22969
PDGFRB	RPL19	-1.22987
FLT4	TXN	-1.2299
ROR1	SNRPD3	-1.22993
EPHA3	ERH	-1.23026
EPHA3	HNRNPA2B1	-1.23026
EPHA4	DDX5	-1.2303
FRK	CALM3	-1.23033
FRK	TIMM50	-1.23033
NTRK2	EIF3M	-1.23035
RYK	DDB1	-1.23043
HCK	XRCC5	-1.23056
SRMS	MYL12B	-1.23057
STYK1	RPL27A	-1.2308
DDR1	EIF3B	-1.23083
LTK	CALM3	-1.23084
CSK	RPL10	-1.2309
FYN	RCN2	-1.23103
FGFR3	PSMC2	-1.23116
ERBB4	NACA	-1.23124
ERBB4	SEC61B	-1.23124
RYK	CLN6	-1.23152
EPHA5	HIGD1A	-1.23153
MET	RPS20	-1.23161
MET	TIMM50	-1.23161
ERBB4	SLC25A11	-1.23171
EPHA10	SSR4	-1.23208
EPHB1	PSMA7	-1.23213
EPHA2	CHCHD3	-1.23224
EPHA2	TRIM21	-1.23224
FLT1	DYNC1LI1	-1.23235
FGR	NACA	-1.23241
FGR	SEC61B	-1.23241
EPHA10	SNRPD1	-1.23247
PDGFRA	ATP2A2	-1.23247
EPHA3	FKBP8	-1.23267
ERBB4	PABPC1	-1.23272
FLT3	PSMC2	-1.23274
MET	FKBP8	-1.23297
PDGFRA	HAX1	-1.23298
PDGFRA	RBBP7	-1.23298
PDGFRA	ZNF706	-1.23298
INSR	SNRPD1	-1.23298
LMTK2	GET4	-1.23309
EPHA6	RPS21	-1.23318
AATK	HIGD1A	-1.23333
FLT3	DDX41	-1.23343
FLT3	LSM14A	-1.23343
EPHB4	HSPB1	-1.23346
HCK	PSMD14	-1.23368
DDR1	PSMA6	-1.23375
SRMS	LDHA	-1.23406
SRMS	RBM39	-1.23406
BLK	RBBP4	-1.23412
AXL	DDOST	-1.23413
ERBB4	ILF3	-1.23421
MATK	ENO1	-1.23421
FRK	SNRPD3	-1.23427
EPHB2	AIFM1	-1.23443
EPHB2	TFAM	-1.23443
FGFR3	EIF1AY	-1.23454
FGFR3	RAN	-1.23454
FLT4	HDAC1	-1.23457
TIE1	PSMB3	-1.23475
RET	RBBP4	-1.23486
MST1R	SF3B5	-1.23507
EPHA7	EIF1AY	-1.23509
TIE1	PRPF31	-1.23523
ERBB2	DYNC1I2	-1.23528
ROS1	TIMM50	-1.23536
ERBB2	LSM14A	-1.23539
RET	DDB1	-1.23542
FGFR2	HNRNPK	-1.23551
EPHB3	MIF	-1.23554
EPHB3	SSR1	-1.23554
PTK6	SLC25A11	-1.23566
FGFR3	AIMP2	-1.23577
FLT3	SMC2	-1.23608
MATK	RPL17	-1.23614
RET	HADHB	-1.23615
FGFR4	PSMA3	-1.23656
LTK	ILF2	-1.23689
TEC	ENO1	-1.23708
TIE1	RPL22	-1.23729
EPHA3	RPL10	-1.23745
ACK1	PSMD2	-1.23746
FGFR1	PIPSL	-1.2375
PTK7	BAG6	-1.23751
PTK7	RPL19	-1.23751
EPHA3	CHCHD1	-1.23775
PDGFRB	ILF2	-1.23782
RET	PFDN2	-1.23783
MET	ADRM1	-1.23786
EPHB3	RPL11	-1.23792
EPHB3	SFPQ	-1.23792
SRMS	FAF2	-1.23795
NTRK3	HSP90AA5P	-1.23798
ROS1	SNRPD2	-1.238
FYN	DCTN1	-1.23811
ACK1	SLC25A11	-1.2382
DDR2	TRIM21	-1.23829
AXL	MYL6	-1.23829
AXL	RPS24	-1.23829
NTRK1	MMGT1	-1.23839
EGFR	MYL6B	-1.23873
KDR	ATP5A1	-1.23894
FGFR3	SF3B5	-1.23919
TIE1	RPL37A	-1.23922
PDGFRB	HIGD1A	-1.23922
EPHA4	SF3B5	-1.23925
TYRO3	RUVBL1	-1.23956
EPHA6	IGF2BP1	-1.23974
EPHA10	RBM14	-1.23978
EPHB1	FRG1	-1.24049
FLT1	RBBP4	-1.24052
STYK1	RPL37A	-1.24053
STYK1	SF3B4	-1.24053
PTK2	RPL9	-1.24053
PDGFRA	EEF1E1	-1.24062
TEK	RPL13	-1.2407
TEK	SF3B5	-1.2407
EPHA1	SLC25A11	-1.24077
EPHA6	EMD	-1.24081
IGF1R	HAX1	-1.24083
PTK6	MYL6	-1.24085
PTK6	RPL23A	-1.24085
KIT	CCDC124	-1.24123
PDGFRB	EFTUD2	-1.24125
LTK	RPL36A	-1.24127
MERTK	PSMA7	-1.24127
INSR	PSMD6	-1.24138
LMTK2	RPLP1	-1.24149
EPHA2	HDAC2	-1.24152
EPHA2	PCNA	-1.24152
EPHA2	SF3B4	-1.24152
EPHA2	SNRPA1	-1.24152
EPHA2	SSBP1	-1.24152
EPHA7	LSM14A	-1.24156
EPHA7	SEC61B	-1.24156
AXL	PSMA5	-1.24198
ZAP70	ARCN1	-1.24201
DDR1	ATP5B	-1.24206
EPHA1	CFL1	-1.24207
FLT4	RPL10	-1.24217
FYN	DDX41	-1.24223
FYN	PSMA6	-1.24223
EPHA8	RPL19	-1.24224
MET	RPL36A	-1.24238
RYK	SRP9	-1.2424
RET	TMPO	-1.24243
EPHA3	RPL36A	-1.24245
JAK2	SMC4	-1.24255
SRMS	RPL12	-1.2427
SRMS	RPS26	-1.2427
EPHB6	SEC61B	-1.24274
KIT	ENO1	-1.24292
AATK	RPL9	-1.24301
KIT	RPL24	-1.2431
EPHA10	PFDN2	-1.24326
FLT4	SNRPF	-1.24389
EPHA1	FKBP8	-1.24433
LTK	ZNF706	-1.24456
EGFR	DYNC1LI1	-1.24472
ACK1	RPL10	-1.24487
ACK1	RPLP2	-1.24487
NTRK1	HADHA	-1.24489
EPHB1	SNRPD1	-1.24498
FGFR2	ARCN1	-1.24502
IGF1R	SNRPD1	-1.24505
ALK	HNRNPR	-1.24505
MATK	CHCHD3	-1.24516
FRK	RPS9	-1.24517
DDR1	SCFD1	-1.24539
LYN	C1orf77	-1.24543
LYN	SNRPE	-1.24543
INSR	HNRNPD	-1.24544
RET	RPL27A	-1.24552
EPHB4	PABPC1	-1.24566
KIT	SNRPD1	-1.24582
NTRK1	ATP5C1	-1.24584
INSRR	RUVBL1	-1.24591
MST1R	RPL19	-1.24613
RYK	C14orf166	-1.24626
FGFR1	SSBP1	-1.24633
TEK	KRT5	-1.24637
CSK	HNRNPR	-1.2465
NTRK1	MTA2	-1.24652
ROR1	EEF1B2	-1.24705
NTRK3	HSPH1	-1.24713
RET	TCEB1	-1.24727
FGFR3	CAPZB	-1.24771
MERTK	KV201	-1.24777
MERTK	MRPS22	-1.24777
PDGFRB	RBBP4	-1.24778
LTK	G3BP1	-1.24789
EPHA7	PSMC4	-1.24795
EPHA7	ZNF706	-1.24795
PTK6	PSMD4	-1.24815
NTRK2	EEF2	-1.24824
ROS1	KARS	-1.24846
EPHB2	DYNC1I2	-1.2485
EPHB2	RPLP1	-1.24862
RET	MYL6	-1.24881
FLT3	PSMC3	-1.24881
PTK7	HIGD1A	-1.24894
LTK	PRDX3	-1.24901
EPHB6	HDAC1	-1.24903
EPHB6	TRIM21	-1.24903
EPHA1	YTHDF2	-1.24912
NTRK3	BAG6	-1.24915
RYK	RRAS	-1.24917
EPHB2	RPS8	-1.24926
RYK	TAF15	-1.24946
TEC	CHCHD3	-1.24963
TEC	GSTP1	-1.24963
TEC	HDAC1	-1.24963
BLK	RPL27A	-1.24996
BLK	TRIM21	-1.24996
EPHA10	FRG1	-1.25011
STYK1	RPL12	-1.25011
STYK1	SF3B6	-1.25011
RET	PSMB5	-1.25017
ERBB4	RPLP0	-1.25019
ROS1	RPS17	-1.25025
NTRK3	RPLP1	-1.25025
NTRK3	SEC61B	-1.25025
KDR	UBA52	-1.25046
EPHA6	ADRM1	-1.25046
EPHA2	FAR1	-1.25066
EPHA2	PIN4	-1.25066
FLT3	CCDC124	-1.25089
YES1	LDHA	-1.2509
YES1	SSBP1	-1.2509
SRMS	EIF1AY	-1.25122
SRMS	RAN	-1.25122
RET	PSMD4	-1.25125
EPHA1	PSMA4	-1.25136
MERTK	AMOT	-1.25186
INSRR	MRPS22	-1.25189
TEK	IGF2BP1	-1.25199
TEK	KHSRP	-1.25199
FGFR3	NPM3	-1.252
NTRK1	PPIA	-1.25212
ACK1	SF3B1	-1.2522
ACK1	TFAM	-1.2522
ZAP70	RPL37A	-1.25238
FLT3	PRDX1	-1.25252
ACK1	PSMD11	-1.25253
EPHB3	CHCHD3	-1.25262
EPHB3	HDAC1	-1.25262
FGFR4	EIF3F	-1.25263
FGFR4	HIGD1A	-1.25263
FGFR4	HIST1H1C	-1.25263
FLT1	SF3B5	-1.25274
MERTK	FAU	-1.25275
FGFR2	DHX15	-1.25288
FGFR2	SF3B4	-1.25288
FLT4	PCMT1	-1.25301
EPHA4	NPM3	-1.25314
YES1	SNRPD2	-1.25317
FYN	SDF2L1	-1.25327
FGR	TXN	-1.25335
EPHB4	PSMD14	-1.25336
FGFR2	CMBL	-1.25343
MATK	DYNLL1	-1.25404
MATK	HDAC2	-1.25404
MATK	SF3B4	-1.25404
MATK	SNRPA1	-1.25404
EPHB6	MYL12B	-1.25421
CSK	SLC25A3	-1.25425
DDR1	PSMD3	-1.25433
AXL	PSMB3	-1.25451
PTK2	PSMA7	-1.2546
TEC	KRT6A	-1.25469
ROS1	RPL35	-1.25488
AXL	PRPF31	-1.25506
AXL	EIF3H	-1.25522
RYK	PSMA7	-1.25526
PTK6	PSMD2	-1.25537
BLK	RPL9	-1.25537
FLT3	RPL11	-1.25553
PDGFRA	SMC2	-1.25559
JAK2	KRT6A	-1.25569
ROR1	EWSR1	-1.25571
DDR1	PRDX3	-1.25615
FYN	PSMC4	-1.25639
FYN	TXN	-1.25639
KDR	POLDIP3	-1.25655
HCK	SSR4	-1.25669
TIE1	SF3B6	-1.25691
LYN	SF3B5	-1.25693
MST1R	CHCHD1	-1.25702
MST1R	ILF2	-1.25702
MST1R	YTHDF2	-1.25702
EPHA10	DYNLL1	-1.2572
EPHA10	SF3B4	-1.2572
FGFR1	PSMC2	-1.2573
NTRK2	DCTN2	-1.25733
INSRR	RAN	-1.25737
LMTK2	HSP90AA5P	-1.25749
FGFR3	NACA	-1.25759
MET	SSR1	-1.25763
EPHB3	RPL9	-1.25764
EPHB6	LDHA	-1.25764
IGF1R	EEF1E1	-1.25765
FLT3	RPL37A	-1.25767
FYN	ENO1	-1.25768
FGFR1	SNRPD2	-1.2579
EPHA8	SSR1	-1.25814
KDR	NUBP2	-1.25825
MERTK	EEF1B2	-1.25825
EPHA10	RPL30	-1.25833
DDR1	YWHAZ	-1.25847
YES1	FAR1	-1.25857
LYN	DNAJC7	-1.25864
RYK	PFDN2	-1.25871
EPHA5	PABPC1	-1.2589
EPHB6	PSMB4	-1.25894
MST1R	PFDN2	-1.25894
BLK	DYNLL1	-1.25895
ACK1	RPS8	-1.25945
STYK1	EDF1	-1.25955
STYK1	RAN	-1.25955
AXL	RBM39	-1.25957
SRMS	NACA	-1.25962
SRMS	PSMA6	-1.25962
SRMS	SEC61B	-1.25962
FRK	PSMC5	-1.25963
FRK	SSR4	-1.25963
EPHA2	DPM1	-1.25968
EPHA2	EIF1AY	-1.25968
EPHA2	U2AF1	-1.25968
JAK2	RPL37A	-1.25972
TEC	LDHA	-1.2598
TEC	RBM39	-1.2598
TEC	SF3B4	-1.2598
FYN	SNRPD1	-1.25989
KIT	NDUFA4	-1.26024
TIE1	SLC25A3	-1.26026
EPHA1	G3BP1	-1.26026
EPHA7	PUF60	-1.26046
FGFR4	NTPCR	-1.26051
FLT3	MYL12B	-1.26057
NTRK1	PGRMC1	-1.2606
FGFR2	PIN4	-1.26063
EPHA3	RPL22	-1.26071
EPHA5	MRPL12	-1.26075
EPHA5	RPLP2	-1.26075
PDGFRB	HDAC1	-1.26096
EPHB3	SSBP1	-1.26097
ROS1	IRS4	-1.26123
ROS1	RPL23A	-1.26123
ROS1	SNRPF	-1.26123
NTRK3	TIMM50	-1.26128
RYK	HIST1H2AE	-1.26129
RYK	RPL31	-1.26129
RYK	TFAM	-1.26129
DDR1	MIF	-1.26132
FGFR3	PTPLAD1	-1.26135
NTRK2	SLC3A2	-1.26139
FLT1	SLC25A11	-1.2614
INSRR	TFAM	-1.26153
DDR1	PSMD11	-1.26193
LTK	KARS	-1.26208
LTK	RPS6	-1.26208
EGFR	EIF3M	-1.26212
EGFR	KHSRP	-1.26212
DDR2	SF3A3	-1.26224
PTK6	PSMA7	-1.2625
FLT3	PCBP4	-1.26255
ZAP70	PSMB6	-1.26259
FLT1	BAG6	-1.26269
FLT1	EIF3M	-1.26269
FLT1	KHSRP	-1.26269
AXL	RPS15A	-1.26287
PDGFRA	PFDN2	-1.26293
BLK	FAF2	-1.26294
TEK	YTHDF2	-1.26309
ERBB4	DDX21	-1.26313
KDR	CLN6	-1.26358
RET	TXN	-1.26385
MET	EIF3A	-1.26388
ERBB2	MYL6B	-1.26417
FLT4	DDB1	-1.2643
EPHB6	ALDOA	-1.26435
EPHA10	SNRPD3	-1.26463
EPHA10	TFAM	-1.26463
IGF1R	DDX21	-1.26466
FLT3	HADHA	-1.2648
EPHA3	KARS	-1.2648
EPHA3	RPS9	-1.2648
HCK	DNAJA2	-1.2649
INSR	SF3B5	-1.26574
NTRK1	CLN6	-1.2658
EPHA8	RPL17	-1.26591
LMTK2	PSMD1	-1.26599
PTK2	TFAM	-1.26603
EPHA10	TARDBP	-1.26605
YES1	GET4	-1.26612
PDGFRA	TCP1	-1.26626
DDR2	EEF1D	-1.26631
NTRK1	CALM3	-1.26634
EPHA10	RPL35	-1.26635
FLT3	RPS23	-1.26641
EPHB2	ZNF706	-1.26657
ACK1	CAD	-1.26669
NTRK3	CHCHD1	-1.26676
EPHA10	DDX1	-1.26685
EPHB4	TAF8	-1.2671
PDGFRA	CCT8	-1.26746
FGFR3	CFL1	-1.26747
EPHA5	SLC25A11	-1.26748
RET	FAU	-1.2676
TXK	DYNC1LI1	-1.26762
JAK2	RPL12	-1.26763
FYN	EEF1B2	-1.26763
EGFR	CHCHD1	-1.26773
EGFR	EIF3D	-1.26773
MST1R	MIF	-1.26775
TXK	SNRPD3	-1.2678
BLK	RPS26	-1.26782
LCK	COPB2	-1.26782
LCK	ILF3	-1.26782
KDR	KPNB1	-1.26788
SRMS	TXN	-1.2679
FLT3	CKAP4	-1.26812
EPHA7	PGRMC1	-1.2682
FGFR2	EIF3L	-1.26826
FGFR4	MYL12B	-1.26829
FGFR4	TIMM50	-1.26829
PDGFRB	CCT5	-1.26831
PDGFRB	SF3B4	-1.26845
PDGFRB	SSBP1	-1.26845
KDR	PSMC6	-1.2685
EPHA2	LSM14A	-1.26856
EGFR	HIGD1A	-1.26872
EGFR	PFDN2	-1.26872
NTRK3	TFAM	-1.26878
FLT4	RPL31	-1.26878
EPHB6	TPI1	-1.26883
INSR	RPS21	-1.26886
NTRK2	DHX15	-1.26886
NTRK2	DYNLL1	-1.26886
NTRK2	SF3B4	-1.26886
STYK1	RARS	-1.26886
EPHB3	RPL12	-1.2692
EPHA1	EWSR1	-1.26934
NTRK2	EIF3I	-1.26938
EPHA6	RPL24	-1.2694
PTK6	RPL31	-1.26955
PTK6	SNRPD3	-1.26955
FLT4	RPL19	-1.2696
NTRK1	SNRPF	-1.26978
TEC	SF3B6	-1.26983
PTK6	EMD	-1.26986
PTK6	EWSR1	-1.26986
FGR	TFAM	-1.26998
RET	PSMC2	-1.27007
EGFR	EFTUD2	-1.27015
PDGFRA	NTPCR	-1.27017
RET	MMGT1	-1.27038
EPHA8	KPNB1	-1.27039
YES1	PSMD4	-1.27054
AXL	HNRNPH1	-1.27071
INSRR	DCTN1	-1.27088
LTK	RPL26	-1.27092
NTRK1	PSMA7	-1.27095
DDR1	PSMD14	-1.27119
MATK	EIF3L	-1.27141
FGFR3	SCFD1	-1.27143
EPHA7	PSMA7	-1.27153
AXL	HIST1H3E	-1.27178
ERBB4	EIF4A1	-1.27182
HCK	CMBL	-1.27183
HCK	SNRPF	-1.27183
NTRK2	FAF2	-1.27217
RET	MYL12B	-1.27231
FLT1	ADRM1	-1.27248
FLT1	CHCHD1	-1.27248
FLT1	SPTLC1	-1.27248
EPHA7	HIGD1A	-1.27263
EPHA7	PFDN2	-1.27263
ZAP70	GET4	-1.27265
ZAP70	U2AF1	-1.27265
RET	SNRPD2	-1.27267
LTK	SSRP1	-1.2729
ERBB2	DYNC1LI1	-1.27347
EPHA8	HDAC1	-1.27356
YES1	EIF3E	-1.27357
FGFR3	YTHDF2	-1.27359
INSR	RPL19	-1.27359
ACK1	YBX1	-1.27369
FRK	PSMD2	-1.27375
FRK	SNRPD2	-1.27375
FLT4	KPNB1	-1.27382
TXK	EIF4A1	-1.27413
TXK	SNRPE	-1.27413
MERTK	DYNC1I2	-1.27417
IGF1R	PSMA3	-1.27424
EPHA3	RPL26	-1.2743
KDR	PSMC3	-1.27436
KDR	PSMD4	-1.27436
EPHB6	GET4	-1.27451
EPHA1	DRG1	-1.27463
EPHA1	EIF3A	-1.27463
AATK	RPLP2	-1.27502
MERTK	SLC25A11	-1.27503
JAK2	EIF1AY	-1.27542
JAK2	GET4	-1.27542
LCK	CALM3	-1.27564
FGFR2	DDX41	-1.27579
FGFR2	PSMA6	-1.27579
IGF1R	C1orf77	-1.2758
IGF1R	SNRPE	-1.2758
FGFR4	PSMD3	-1.27596
NTRK2	PIN4	-1.27622
INSRR	NACA	-1.27632
INSRR	RARS	-1.27632
PTK6	HNRNPR	-1.27651
BLK	EDF1	-1.27655
EPHA4	CHCHD1	-1.27657
EGFR	RPS23	-1.27659
FGFR2	EIF3A	-1.27662
EPHA10	DYNC1LI1	-1.27679
EPHA4	SNRPD2	-1.27681
FYN	DYNC1LI1	-1.27705
FLT4	SNRPD2	-1.27716
EPHA2	HAX1	-1.27732
EPHA2	ZNF706	-1.27732
RET	MTA2	-1.2774
NTRK1	CMBL	-1.27753
EPHB1	C1orf77	-1.27774
KIT	PSMD3	-1.27785
EPHB6	PSMC2	-1.27789
EPHB6	RBBP4	-1.27789
STYK1	FRG1	-1.27805
EPHA8	RPL9	-1.27809
TIE1	SF3B1	-1.27812
EPHB4	FASN	-1.27816
FLT3	NUBP2	-1.27858
EPHA7	ILF3	-1.2786
HCK	RPS15A	-1.27867
EPHA1	XRCC5	-1.27886
RET	EEF1E1	-1.27891
EPHA10	NUBP2	-1.27909
FLT3	NDUFA4	-1.27912
TEC	GET4	-1.27971
TEC	U2AF1	-1.27971
FGFR1	MRPS22	-1.27991
FLT3	FAF2	-1.28
KDR	TAF15	-1.28043
ERBB4	DNAJC7	-1.2807
EPHA10	PGRMC1	-1.28092
KDR	ATP5C1	-1.28092
YES1	CCDC124	-1.28092
YES1	TXN	-1.28092
YES1	ZNF706	-1.28092
EPHA8	COPA	-1.28109
EPHA8	HDAC2	-1.28109
EPHA8	LDHA	-1.28109
EPHA8	RPL37A	-1.28109
EPHA8	SNRPA1	-1.28109
DDR2	RPL10	-1.28131
EPHA8	PSMC5	-1.28162
EPHA8	RPL23A	-1.28162
EPHA6	ARCN1	-1.28164
EPHA6	CHCHD3	-1.28164
EPHA6	TRIM21	-1.28164
LMTK2	PFDN2	-1.28178
EPHB2	PSMD6	-1.28197
FLT4	SF3A3	-1.28202
LTK	TAF8	-1.28247
ZAP70	RPLP1	-1.28258
TEK	RPL24	-1.28271
EPHB6	NACA	-1.28276
FLT4	TFAM	-1.28295
FLT4	PSMA3	-1.283
TXK	RPS21	-1.28305
PDGFRB	EDF1	-1.28309
PDGFRB	EIF1AY	-1.28309
JAK2	DDX41	-1.28311
JAK2	LSM14A	-1.28311
JAK2	SEC61B	-1.28311
FGFR2	RBBP7	-1.28321
FGFR1	AMOT	-1.28371
SRMS	PSMA3	-1.28411
KDR	PGRMC1	-1.28443
EPHA4	ATP5O	-1.28444
PTK7	DHX15	-1.28464
PTK7	DYNLL1	-1.28464
PTK7	RBM39	-1.28464
PTK7	SNRPA1	-1.28464
PTK7	SSBP1	-1.28464
RYK	ERH	-1.28471
RYK	KV201	-1.28471
LTK	RPL35	-1.28507
BLK	EIF3E	-1.28517
BLK	NACA	-1.28517
BLK	RPLP1	-1.28517
RET	CAPZA1	-1.28528
EPHB3	DDX41	-1.2853
EPHB3	LSM14A	-1.2853
DDR1	DDOST	-1.28551
EPHA4	TIMM13	-1.28556
IGF1R	RPL13	-1.28571
IGF1R	SF3B5	-1.28571
ROS1	HNRNPF	-1.28588
ROS1	SNRPD3	-1.28588
ROS1	TFAM	-1.28588
KDR	PSMA7	-1.28589
BLK	KARS	-1.28611
EPHA10	CLN6	-1.28629
DDR1	PCMT1	-1.28633
RYK	THRAP3	-1.28633
MET	PSMD7	-1.28645
LTK	CNBP	-1.28648
RYK	FKBP8	-1.28658
EPHA3	TAF8	-1.2867
TXK	KHSRP	-1.28686
STYK1	SF3B2	-1.2871
ERBB4	RPL19	-1.28716
EPHA8	RBBP4	-1.28744
EPHA2	SNRPD2	-1.28744
YES1	CKAP4	-1.28817
DDR1	EIF3I	-1.28828
EPHB1	RPL13	-1.2883
MST1R	HDAC1	-1.2887
MST1R	RPL27A	-1.2887
DDR2	HIGD1A	-1.28897
KDR	PFDN2	-1.28912
HCK	PRMT5	-1.28919
EGFR	SNRPA1	-1.28935
FLT3	RPS24	-1.28939
TEC	NACA	-1.28945
EPHA4	HSPB1	-1.2895
LMTK2	ILF3	-1.28953
NTRK3	HSPBP1	-1.28961
KIT	RPL13	-1.29006
DDR2	AMOT	-1.29021
DDR1	EEF1B2	-1.29025
FLT1	COPB2	-1.29046
LTK	PPIA	-1.29054
IGF1R	SMC2	-1.29061
NTRK2	NACA	-1.29063
JAK2	TXN	-1.29068
LCK	PABPC1	-1.29099
PDGFRA	KARS	-1.29135
PDGFRA	RPS9	-1.29135
TIE1	DYNC1I2	-1.29141
KDR	EEF1B2	-1.29155
MERTK	PSMD11	-1.29162
EPHA6	SF3B4	-1.29173
DDR2	GET4	-1.29178
FGFR2	SNRPD2	-1.29179
FGFR2	UBB	-1.29179
FLT3	PSMC6	-1.2918
EPHB6	PSMD11	-1.29181
SRMS	RPS13	-1.29206
KDR	LARS	-1.29225
ZAP70	ZNF706	-1.29236
EPHB4	PSMB3	-1.29304
EPHB3	FRG1	-1.29318
EPHB3	RBBP7	-1.29318
EPHB4	PRPF31	-1.29356
HCK	PIN4	-1.29362
PTK7	PIN4	-1.29365
PTK7	RPL12	-1.29365
PTK7	SF3B6	-1.29365
BLK	FRG1	-1.29366
BLK	ZNF706	-1.29366
RET	PSMA3	-1.29375
PTK2	SLC25A11	-1.29391
DDR2	SNRPD2	-1.29393
TXK	HIGD1A	-1.29416
FRK	RPSA	-1.29431
MST1R	MYL12B	-1.29487
ERBB2	RPS21	-1.29515
EPHA1	TAF8	-1.29528
FLT4	NDUFS7	-1.29533
EPHA3	PPIA	-1.29538
TEK	RPL27A	-1.29539
TEK	SLC3A2	-1.29539
FLT4	PSMA5	-1.29549
DDR2	EEF1B2	-1.29559
EPHB6	U2AF1	-1.29566
FGFR3	HSPBP1	-1.29574
EPHA8	U2AF1	-1.29584
KDR	CAPZB	-1.29589
EPHA7	PABPC1	-1.29605
MET	MFAP1	-1.29626
FGR	SNRPE	-1.29628
MATK	EEF1E1	-1.29657
MATK	EIF3CL	-1.29657
FLT4	PSMC2	-1.29678
EPHA3	KRT73	-1.29724
PDGFRB	ZNF706	-1.29732
JAK2	RPS23	-1.29741
EPHA5	AIFM1	-1.29749
EPHA7	MRPL12	-1.29763
EPHA7	RBM3	-1.29763
FGFR4	KPNB1	-1.29766
NTRK2	TXN	-1.29769
FGFR2	PSMA3	-1.29775
ROS1	HNRNPK	-1.29777
EPHB4	PCNA	-1.29783
EPHB4	SSBP1	-1.29783
EPHA1	PSMC1	-1.29792
NTRK1	SF3B5	-1.29805
MET	TFAM	-1.29812
JAK2	SF3B2	-1.29815
PDGFRA	RPL35	-1.29823
FLT4	MRPL12	-1.29839
FGFR4	EIF3I	-1.29843
FGFR4	PSMC5	-1.29843
LCK	RPS23	-1.29852
EPHA10	EIF4A3	-1.29854
EPHB1	KHSRP	-1.2987
EPHB1	RPL19	-1.2987
MST1R	DHX15	-1.29895
MST1R	LDHA	-1.29895
MST1R	RPL37A	-1.29895
TXK	MIF	-1.29918
INSRR	SNRPD1	-1.29963
MERTK	SNRPD1	-1.29964
EGFR	EIF3L	-1.29968
EGFR	IMMT	-1.29968
SRMS	HIGD1A	-1.2999
SRMS	HIST1H1C	-1.2999
FLT4	GNL3L	-1.29992
EPHA8	PSMD4	-1.30012
EPHB3	RPS23	-1.30018
LMTK2	SNRPD2	-1.30019
EPHB6	PHF5A	-1.3002
EPHB6	PSMD2	-1.30029
EPHA4	DRG1	-1.30056
TEK	KRT6A	-1.30059
KIT	BAG6	-1.30067
KIT	IGF2BP1	-1.30067
ERBB4	HSP90AA5P	-1.30085
EPHB3	SF3B2	-1.30095
FLT1	CHCHD3	-1.30097
FLT1	HDAC1	-1.30097
EPHA6	FAR1	-1.30167
EPHA6	PSMB6	-1.30167
EPHA6	RPS26	-1.30167
BLK	CKAP4	-1.30203
BLK	EEF1E1	-1.30203
FGFR3	PSMD14	-1.30213
STYK1	RPL23A	-1.30231
ERBB2	RPS9	-1.30232
YES1	KRT5	-1.30236
DDR1	SNRPA1	-1.30241
PTK7	GET4	-1.30253
PTK7	U2AF1	-1.30253
FYN	EWSR1	-1.30254
KDR	ACTR1A	-1.30267
KDR	PSMD11	-1.30267
EPHA1	PCMT1	-1.30282
EPHA2	SMC2	-1.30288
EPHA8	RPLP1	-1.30306
EPHB2	SNRPE	-1.30336
INSRR	CDK1	-1.30352
AXL	TFAM	-1.30358
PDGFRB	RPS23	-1.3036
EPHA5	RPS8	-1.30366
INSR	RPL27A	-1.30383
RET	C1orf77	-1.30417
EPHB1	PGRMC1	-1.30442
FGFR1	DYNC1I2	-1.30445
NTRK2	EIF3CL	-1.30464
EGFR	EIF3E	-1.30474
EGFR	PSMA6	-1.30474
EGFR	RARS	-1.30474
STYK1	SMC2	-1.30484
PDGFRA	RPL23A	-1.30502
PDGFRA	RPS24	-1.30502
PDGFRA	SNRPF	-1.30502
IGF1R	YTHDF2	-1.30508
EPHA2	PGRMC1	-1.3051
TXK	RPL17	-1.3052
EPHA1	KRT73	-1.30522
EGFR	KARS	-1.30529
FGFR4	EPRS	-1.30573
TEK	DYNLL1	-1.30584
TEK	SF3B4	-1.30584
LCK	CMBL	-1.30595
LCK	RPL23A	-1.30595
MET	ENO1	-1.30654
EPHB6	PSMA3	-1.30683
MET	RPL14	-1.30705
LTK	PSMB3	-1.30715
EPHA7	RPS24	-1.30732
INSR	KRT6A	-1.30745
LTK	PRPF31	-1.30764
LTK	RPL23A	-1.30778
NTRK1	CAPZB	-1.30798
NTRK3	TAF8	-1.30805
EPHA1	RPL22	-1.3082
INSR	CALM3	-1.3082
EPHA7	SNRPD3	-1.30831
FGR	RPL13	-1.30845
FGR	SF3B5	-1.30845
TEC	CKAP4	-1.30853
EPHB3	PSMA3	-1.30862
EPHB1	SPTLC1	-1.30893
EPHB4	PSMD2	-1.30895
ERBB4	RPL17	-1.30929
MET	NDUFA5	-1.30929
YES1	PFDN2	-1.30932
EGFR	ZNF706	-1.30972
EPHA8	PSMC4	-1.31017
EPHA8	RBBP7	-1.31017
FLT4	HSPA4L	-1.31017
FLT1	HDAC2	-1.31018
FLT1	SSBP1	-1.31018
MET	PSMB3	-1.31044
MATK	EIF3H	-1.31046
MATK	EIF3I	-1.31046
JAK2	SNRPF	-1.3107
EPHB1	HIGD1A	-1.31073
EPHB1	PFDN2	-1.31073
EPHB6	TCEB1	-1.31075
FLT1	CMBL	-1.31082
EPHA4	SSRP1	-1.31087
INSRR	PSMD6	-1.31105
INSR	RPL37A	-1.3111
INSR	SF3B4	-1.3111
FYN	HIGD1A	-1.31112
TXK	GSTP1	-1.31113
TXK	RPL27A	-1.31113
PDGFRB	PSMD1	-1.31116
PDGFRB	PUF60	-1.31116
EPHA2	HIGD1A	-1.31118
EPHA2	PFDN2	-1.31118
HCK	GET4	-1.31127
PTK7	LSM14A	-1.31128
PTK7	NACA	-1.31128
PTK7	RPLP1	-1.31128
DDR1	RPSA	-1.3113
EPHA6	GET4	-1.31146
EPHA6	IMMT	-1.31146
LTK	DHX15	-1.3117
LYN	RPL27A	-1.31178
EPHB6	LMNB1	-1.31189
NTRK1	PSMD13	-1.31192
FLT4	EIF3H	-1.31196
EPHA3	NDUFA5	-1.31202
DDR1	FAF2	-1.31205
FLT3	PSMD4	-1.3121
PTK7	KARS	-1.31225
PTK7	RPS9	-1.31225
EPHB6	EIF3H	-1.31239
EPHB6	SNRPF	-1.31239
KDR	SLC25A11	-1.31255
TIE1	SNRPD1	-1.31267
MATK	SMC2	-1.31277
KIT	PFDN2	-1.31296
FGR	RPS21	-1.31322
FLT3	AIMP2	-1.31338
INSRR	EEF1E1	-1.31343
STYK1	EIF3F	-1.31354
STYK1	HIST1H1C	-1.31354
KDR	CFL1	-1.31355
KDR	RPS12	-1.31355
KDR	SERBP1	-1.31355
EPHA3	PRPF31	-1.31375
EPHB2	DARS	-1.31379
NTRK3	DDOST	-1.3138
EPHB6	PSMB5	-1.31384
EPHB3	SNRPF	-1.31401
EGFR	EEF1E1	-1.31464
TXK	CALM3	-1.31465
SRMS	PSMD12	-1.31527
EPHB2	DNAJC7	-1.31534
NTRK1	EIF3B	-1.31545
NTRK1	PSMD12	-1.31597
BLK	EIF3H	-1.3161
MET	YME1L1	-1.31624
ERBB4	CHCHD3	-1.31644
EPHA1	PIPSL	-1.31672
TXK	DHX15	-1.31697
TXK	SSBP1	-1.31697
EPHA8	CKAP4	-1.31719
RET	GET4	-1.31722
FLT3	SF3B5	-1.31734
RYK	PSMD14	-1.31766
ERBB2	SSR1	-1.31778
TEC	PSMA3	-1.31787
FLT1	SLC25A3	-1.31793
EPHA3	DHX15	-1.31811
EPHA7	NPM1	-1.31832
PDGFRA	EIF3B	-1.31837
PDGFRA	PSMD2	-1.31837
PDGFRA	SNRPD2	-1.31837
PDGFRA	UBB	-1.31837
BLK	RPS13	-1.31844
RET	AIMP2	-1.31846
AXL	PSMA6	-1.31875
MST1R	EIF1AY	-1.31899
MST1R	IMMT	-1.31899
MST1R	RAN	-1.31899
MST1R	U2AF1	-1.31899
EPHA1	NDUFA5	-1.31915
FLT1	PIN4	-1.31925
FLT1	PSMB6	-1.31925
FLT1	SF3B6	-1.31925
EPHA2	COPB2	-1.31937
EPHA2	PRDX1	-1.31937
EGFR	PUF60	-1.31949
LMTK2	DDB1	-1.31951
EPHA10	SF3B5	-1.31966
ERBB2	RBBP4	-1.32012
FGFR3	PCMT1	-1.32014
FGR	RPL19	-1.32043
FGFR3	PPIA	-1.32069
MATK	EIF3F	-1.32071
EPHA1	PSMC6	-1.32093
EPHA6	LSM14A	-1.32112
EPHA6	NACA	-1.32112
EPHA6	SEC61B	-1.32112
FLT3	EWSR1	-1.32187
RET	SF3B5	-1.32191
TIE1	SNRPD3	-1.32193
TIE1	TFAM	-1.32193
STYK1	SMC4	-1.32212
INSRR	CFL1	-1.32228
INSRR	DYNC1LI1	-1.32228
FYN	RPS23	-1.32229
EPHB3	RPL10	-1.32229
EPHB6	PCBP3	-1.32234
NTRK3	EWSR1	-1.32238
IGF1R	COPB2	-1.32271
EGFR	EIF3H	-1.3229
EGFR	EIF3I	-1.3229
EPHA10	RPL7A	-1.32339
FGFR1	FRG1	-1.32346
FGFR1	ZNF706	-1.32346
ERBB4	RPL37A	-1.32348
ERBB4	SF3B4	-1.32348
IGF1R	RPL17	-1.32384
EPHA10	PPM1B	-1.32387
NTRK1	PTPLAD1	-1.32388
EPHB2	IGF2BP1	-1.32405
EPHB2	RPL19	-1.32405
MERTK	DYNC1LI1	-1.32425
MERTK	SKP1	-1.32425
EPHB4	RPLP2	-1.32431
FLT4	CHCHD1	-1.32434
RYK	RPS23	-1.32435
TEC	SNRPF	-1.32444
ERBB2	ENO1	-1.32445
EPHA3	SF3A3	-1.32447
ERBB2	RPL24	-1.3246
EPHA1	LDHA	-1.3249
PDGFRA	PSMA7	-1.32493
NTRK2	HIGD1A	-1.32495
NTRK2	PFDN2	-1.32495
FGFR3	PSMA5	-1.32538
YES1	PSMD2	-1.32565
FGFR2	PSMD12	-1.32568
TEK	DPM1	-1.32628
EPHB6	PSMD4	-1.32649
RYK	MATR3	-1.32711
FGFR4	EEF1B2	-1.32713
NTRK3	RPL14	-1.32745
FGFR3	EWSR1	-1.32749
LCK	RPLP2	-1.32773
MET	DCTN2	-1.32808
FLT4	ATP5H	-1.32812
FGFR1	SNRPD1	-1.32812
EGFR	MRPL12	-1.32814
EGFR	RUVBL1	-1.32814
FLT1	GET4	-1.3282
FLT1	IMMT	-1.3282
FLT1	RAN	-1.3282
FLT4	HMGB3	-1.32829
TXK	GET4	-1.3284
TXK	RAN	-1.3284
HCK	DYNC1I2	-1.32854
HCK	NACA	-1.32866
HCK	RARS	-1.32866
EPHA3	SNRPD2	-1.32948
FLT4	RPL17	-1.3297
MST1R	RPS9	-1.32988
EPHA3	HIST1H3E	-1.32991
ERBB2	CCT5	-1.33024
KIT	ILF3	-1.3303
NTRK1	DRG1	-1.33032
RET	CAPZB	-1.33049
STYK1	CALM3	-1.33059
STYK1	MYL12B	-1.33059
EPHA6	HIST1H2BK	-1.33064
EPHA6	RBBP7	-1.33064
KIT	HSPH1	-1.33064
EPHA2	EIF3B	-1.33065
KDR	YWHAZ	-1.331
EPHB3	ILF3	-1.33101
FLT3	PSMD13	-1.33105
PDGFRB	NTPCR	-1.33124
PDGFRA	EEF1B2	-1.33141
PDGFRA	RPL22	-1.33141
PDGFRA	SNRPD3	-1.33141
NTRK2	COPB2	-1.33155
NTRK2	PRDX1	-1.33155
INSRR	PSMD1	-1.33161
EPHA2	EEF1B2	-1.33165
NTRK1	RPL9	-1.33197
FGR	ILF2	-1.33222
FGR	SPTLC1	-1.33222
SRMS	PSMA7	-1.33231
NTRK3	HNRNPAB	-1.33255
LYN	FAR1	-1.33259
EPHA3	PRMT5	-1.33267
FYN	GSTP1	-1.3329
INSR	KARS	-1.33307
NTRK1	FKBP8	-1.33332
EGFR	NTPCR	-1.33366
MET	PSMB6	-1.33376
FGFR4	C1QBP	-1.3341
FGFR4	FLNA	-1.3341
EPHB2	ILF2	-1.33415
EPHB2	YTHDF2	-1.33415
FGR	HIGD1A	-1.3343
EPHA7	HNRNPR	-1.33434
BLK	SMC4	-1.33442
NTRK3	RPL37A	-1.33454
ERBB2	HDAC1	-1.33456
ERBB2	SLC3A2	-1.33456
LCK	TFAM	-1.33482
FLT4	PSMD4	-1.33535
EPHB6	MMGT1	-1.33539
FGFR3	PSMD4	-1.33559
EPHB2	PFDN2	-1.33593
MERTK	EIF4A1	-1.33624
MATK	CALM3	-1.33628
MATK	MYL12B	-1.33628
MATK	RPL9	-1.33628
RYK	KRT73	-1.33676
RYK	PSMC5	-1.33699
ERBB4	EIF1AY	-1.33727
ERBB4	U2AF1	-1.33727
FLT3	RPL19	-1.33732
DDR2	RBBP4	-1.33746
SRMS	HIST1H1E	-1.33761
SRMS	RPS23	-1.33761
EPHA8	PFDN2	-1.33768
PDGFRB	RPL9	-1.33775
DDR1	DCTN1	-1.33802
NTRK2	PSMD12	-1.33805
NTRK2	RPS20	-1.33805
LTK	DYNC1H1	-1.33815
NTRK1	CHCHD1	-1.33817
EGFR	PSMD12	-1.33826
MST1R	FRG1	-1.33847
MST1R	ZNF706	-1.33847
EPHB1	MFAP1	-1.33868
EPHB1	RPL27A	-1.33868
ZAP70	NTPCR	-1.33932
MATK	NPM1	-1.33935
EPHB4	RCN2	-1.33948
TXK	TXN	-1.33951
EPHA7	RPL11	-1.33962
FGFR1	PSMD6	-1.33966
SRMS	SLC25A11	-1.33978
NTRK3	SF3A3	-1.3399
EGFR	PSMD2	-1.34008
PDGFRB	SNRPD2	-1.34034
FYN	RPL37A	-1.3404
FYN	SF3B4	-1.3404
NTRK1	PSMA4	-1.34043
EPHB6	EEF1B2	-1.34135
NTRK2	SLC25A11	-1.34183
HCK	SDF2L1	-1.34203
IGF1R	DHX15	-1.34205
IGF1R	LDHA	-1.34205
IGF1R	RBM39	-1.34205
IGF1R	RPL37A	-1.34205
IGF1R	SF3B4	-1.34205
IGF1R	SSBP1	-1.34205
LTK	HNRNPA1	-1.34241
LTK	MRPS22	-1.34241
EPHA4	NDUFA5	-1.34244
HCK	PSMA7	-1.34244
EPHB6	TARDBP	-1.34261
FLT4	TIMM23	-1.34272
PTK7	SSR4	-1.34272
LYN	GET4	-1.34276
LYN	RAN	-1.34276
ERBB2	DYNLL1	-1.34276
EPHB6	MTA2	-1.34287
FLT4	RAN	-1.34296
HCK	RBBP4	-1.34344
EPHA1	PSMD4	-1.34365
DDR2	NDUFA4	-1.34369
ERBB4	RPLP1	-1.34402
PDGFRA	PSMD11	-1.34415
PDGFRA	RPS14	-1.34415
LTK	HIGD1A	-1.34463
EPHA7	NONO	-1.34472
SRMS	HNRNPC	-1.34488
TEC	NTPCR	-1.34517
TEC	SMC4	-1.34517
FGFR2	PSMC1	-1.34571
FLT1	TXN	-1.34572
FLT4	PSMA1	-1.34576
HCK	ZNF706	-1.34581
TXK	SNRPD2	-1.34589
NTRK1	CCDC124	-1.34601
IGF1R	FAF2	-1.34605
NTRK1	ATP5O	-1.34662
LTK	FAU	-1.34665
MET	MRPS22	-1.34687
FLT4	SEC61B	-1.34695
STYK1	KARS	-1.34721
FLT4	CFL1	-1.3473
LTK	RAN	-1.34747
MERTK	SF3B5	-1.34805
RET	RPL31	-1.34812
EPHB1	DHX15	-1.34831
EPHB1	SSBP1	-1.34831
FLT4	RPS23	-1.34842
EGFR	PSMA7	-1.34852
FLT4	ARCN1	-1.34913
EPHA6	PSMA3	-1.34929
INSRR	SMC2	-1.34955
FLT3	RPS12	-1.34993
EPHB2	RPS23	-1.35009
TXK	PSMA3	-1.35032
TXK	PUF60	-1.35032
PDGFRA	PSMC2	-1.3504
PDGFRA	RBBP4	-1.3504
PDGFRB	KARS	-1.35054
KDR	DDB1	-1.3508
KDR	RPL35	-1.3508
FGFR3	DNAJB11	-1.35082
ERBB2	SF3B6	-1.35084
IGF1R	RPL12	-1.35095
IGF1R	SF3B6	-1.35095
EPHA2	PSMC1	-1.35108
EPHA2	RPL35	-1.35108
MET	FAU	-1.35125
EPHB6	CAPZA1	-1.35127
KIT	DHX15	-1.35133
MATK	RPS9	-1.35146
PTK7	RPLP2	-1.3518
MET	RAN	-1.3521
FGFR2	EIF3H	-1.35222
LTK	SNRPD2	-1.35239
EPHB3	RPS6	-1.35255
MERTK	RPS21	-1.35266
TIE1	DARS	-1.35307
EPHA8	SNRPD2	-1.3535
MATK	RPLP2	-1.35354
ERBB2	PSMD3	-1.3536
EPHA3	HNRNPA0	-1.35365
NTRK1	YWHAZ	-1.3538
MERTK	RPS13	-1.35388
TEC	CALM3	-1.35403
RET	SCFD1	-1.35439
AXL	PSMD6	-1.35439
DDR1	CCDC124	-1.35446
FLT3	SCFD1	-1.3545
INSRR	KIAA1967	-1.35487
FYN	GET4	-1.35507
FGFR3	PIN4	-1.35509
STYK1	HIST1H1E	-1.35536
DDR1	ENO1	-1.35562
EPHA10	THRAP3	-1.35584
EPHB4	KARS	-1.35586
TEK	EEF1E1	-1.35587
INSRR	EWSR1	-1.35592
MET	AIFM1	-1.35608
MET	EEF1B2	-1.35608
EGFR	PSMC5	-1.35609
EGFR	SNRPF	-1.35609
RET	CHCHD1	-1.35656
PDGFRB	DDB1	-1.35682
PDGFRB	PSMC1	-1.35682
PDGFRB	RPL35	-1.35682
PDGFRB	RPS7	-1.35682
AXL	CKAP4	-1.35683
FLT3	YTHDF2	-1.35699
RET	PSMA4	-1.35851
EPHA10	SCFD1	-1.35856
ERBB2	GET4	-1.35881
ERBB2	U2AF1	-1.35881
MATK	HIST1H1E	-1.35891
MATK	PSMC1	-1.35891
MATK	RPL35	-1.35891
MATK	RPS23	-1.35891
MATK	RPS7	-1.35891
FLT3	PSMD3	-1.35891
SRMS	SNRPD2	-1.35914
EPHB3	RPL35	-1.35955
RET	HIGD1A	-1.35959
IGF1R	GET4	-1.35972
EGFR	PSMC3	-1.36041
EPHA3	RPL31	-1.36067
KIT	FAR1	-1.36102
KDR	PPIA	-1.3611
JAK2	CMBL	-1.36112
TIE1	SLC25A11	-1.36151
EPHB3	SLC25A11	-1.36161
FYN	EIF3E	-1.36225
FYN	LSM14A	-1.36225
FYN	RPLP1	-1.36225
NTRK3	MRPS22	-1.36237
LYN	TXN	-1.36269
LYN	ZNF706	-1.36269
FLT1	PSMD1	-1.36275
TIE1	KIAA1967	-1.36276
TIE1	RPL19	-1.36276
PDGFRB	CMBL	-1.36302
PDGFRB	EIF3I	-1.36302
PDGFRB	SNRPF	-1.36302
FYN	KARS	-1.36304
EPHA1	SNRPD2	-1.36332
STYK1	HNRNPC	-1.36342
FLT4	COPA	-1.3635
FLT4	LDHA	-1.3635
EPHB2	HDAC1	-1.36354
EPHB2	RPL27A	-1.36354
EPHA8	DRG1	-1.36377
RET	ATP5O	-1.36386
RYK	FAF2	-1.36389
PDGFRB	SNRPD3	-1.36411
EGFR	EIF3B	-1.36468
STYK1	RPL31	-1.36484
MET	DCTN1	-1.36499
EPHA4	FAR1	-1.365
FGFR2	PSMD2	-1.365
NTRK3	SLC25A11	-1.36508
FLT3	ATP5O	-1.36534
INSRR	ADRM1	-1.36539
INSRR	YTHDF2	-1.36539
EPHA10	RPL36A	-1.3658
MATK	CMBL	-1.36626
MATK	PSMC5	-1.36626
EPHA2	PSMD4	-1.36636
EPHB3	CMBL	-1.36646
EPHB3	HNRNPC	-1.36646
FGR	MFAP1	-1.36651
ERBB2	NACA	-1.36666
ERBB2	PSMA6	-1.36666
ERBB2	RARS	-1.36666
EPHB1	EDF1	-1.36714
EPHB1	IMMT	-1.36714
EPHB1	U2AF1	-1.36714
EPHB3	RPL31	-1.36768
RYK	RPS26	-1.36802
FGFR3	HNRNPA0	-1.36832
IGF1R	SEC61B	-1.36837
FLT1	SSR4	-1.3687
PDGFRB	PSMC3	-1.36914
PDGFRB	VCP	-1.36914
FLT3	PRDX3	-1.36925
PTK7	CALM3	-1.36931
PTK7	RPL9	-1.36931
FYN	ZNF706	-1.36933
MET	NACA	-1.37018
NTRK3	RCN2	-1.37044
KIT	GET4	-1.37056
FGFR3	EDF1	-1.37068
HCK	DYNC1LI1	-1.37084
FLT4	ALDOA	-1.37095
MERTK	ADRM1	-1.37109
MERTK	CHCHD1	-1.37109
MERTK	EIF3D	-1.37109
MERTK	YTHDF2	-1.37109
EPHB6	C1orf77	-1.3714
EPHA4	PSMA7	-1.37183
EPHB4	RBBP7	-1.37197
TEK	RPL23A	-1.37221
TIE1	ADRM1	-1.3723
FLT3	YWHAZ	-1.37244
FGFR3	PSMD2	-1.37258
BLK	CMBL	-1.37262
BLK	EIF3I	-1.37262
EPHA10	G3BP1	-1.37282
NTRK1	RPL26	-1.37301
EPHB2	DYNLL1	-1.37304
EPHB2	HDAC2	-1.37304
EPHB2	RBM39	-1.37304
EPHB2	RPL37A	-1.37304
EPHB2	SNRPA1	-1.37304
EPHB2	SSBP1	-1.37304
DDR1	CFL1	-1.37305
EGFR	TFAM	-1.37307
SRMS	RPL22	-1.37307
MERTK	HIGD1A	-1.3731
FGR	MYL12B	-1.37319
EGFR	ACTR1A	-1.37325
MATK	EPRS	-1.37353
EPHB4	RPL24	-1.3738
EPHA2	UBB	-1.37386
RYK	RBM3	-1.37401
KDR	PSMB3	-1.37413
JAK2	SNRPD2	-1.37417
YES1	RCN2	-1.37425
ERBB2	CFL1	-1.3744
ERBB2	PSMC4	-1.3744
ERBB2	RBBP7	-1.3744
JAK2	RPS8	-1.37482
NTRK1	SSRP1	-1.37503
PDGFRB	EIF3B	-1.37519
PDGFRB	PSMD2	-1.37519
EPHA3	DDX41	-1.37534
NTRK2	EIF3B	-1.37543
RYK	RBMX	-1.3755
INSRR	MIF	-1.37575
FLT4	RBBP4	-1.37582
FYN	EEF1E1	-1.37631
EPHA8	EIF3H	-1.37634
EPHA6	COPB2	-1.37634
EPHA6	ILF3	-1.37634
EPHA6	NTPCR	-1.37634
FLT3	SSR1	-1.37635
EPHB1	RPLP1	-1.37635
TIE1	EFTUD2	-1.37641
PTK7	CDC37	-1.37681
IGF1R	ZNF706	-1.3769
EPHA4	CFL1	-1.3771
EGFR	RBBP4	-1.37733
EPHB1	PABPC1	-1.37737
KDR	PKM2	-1.37757
FGFR2	PSMD11	-1.37776
EPHB6	UBAP2L	-1.37783
EPHA4	CDC37	-1.37785
FGFR2	RBBP4	-1.3779
FGR	CMBL	-1.37837
RYK	MRPS22	-1.37862
EPHA1	FARSA	-1.37873
EPHA1	EIF3E	-1.37885
EPHA1	NACA	-1.37885
STYK1	PSMD2	-1.37924
STYK1	SNRPD2	-1.37924
FLT1	HIGD1A	-1.37933
FLT1	PFDN2	-1.37933
EPHB1	KPNB1	-1.37945
NTRK1	DDB1	-1.37965
EPHB4	RPLP0	-1.37968
TEC	PSMC1	-1.37995
KIT	NACA	-1.37997
RYK	HNRNPA0	-1.3806
DDR2	KHSRP	-1.3809
HCK	C1orf77	-1.38097
HCK	SNRPE	-1.38097
PDGFRB	RPS17	-1.38117
EGFR	PSMD11	-1.38126
EPHA2	PSMA7	-1.38127
EPHA2	RPL10	-1.38127
EPHA2	RUVBL1	-1.38127
EGFR	PSMC2	-1.38131
EPHA10	SSR1	-1.38144
EPHA4	GET4	-1.38191
EPHA4	RAN	-1.38191
INSRR	RPS23	-1.38199
ERBB2	EEF1E1	-1.38204
MERTK	SSR1	-1.38234
FLT4	PTMA	-1.38236
FGR	FAF2	-1.38252
RYK	EDF1	-1.38285
EPHB6	EIF5A	-1.38319
FYN	PSMA3	-1.3832
ZAP70	IRS4	-1.38333
FGFR1	EIF3M	-1.38392
EPHB4	ATP1A1	-1.38396
TEK	HIGD1A	-1.38427
IGF1R	HSP90AA5P	-1.38486
EPHA6	MYL12B	-1.38512
EGFR	CAD	-1.38529
MERTK	RBBP4	-1.38541
EPHB1	PSMC4	-1.38544
MET	RBBP4	-1.38554
FGFR3	FARSA	-1.38594
NTRK1	PSMD7	-1.38632
JAK2	TFAM	-1.38692
PDGFRB	TFAM	-1.38708
BLK	PSMD2	-1.38725
BLK	SNRPD2	-1.38725
NTRK2	SF3B1	-1.38729
FLT1	NTPCR	-1.38746
NTRK1	PSMC1	-1.3875
MET	RBBP7	-1.38801
TEC	SSR4	-1.38837
EPHA2	EWSR1	-1.38892
TIE1	ATP5C1	-1.3892
KIT	RBBP7	-1.38925
ERBB2	PSMA3	-1.38957
ERBB2	PSMD1	-1.38957
EPHB6	SF3B5	-1.39032
DDR2	ADRM1	-1.39052
INSRR	DCTN2	-1.39061
HCK	SF3B5	-1.39094
FLT3	RPL26	-1.39142
KDR	RPS26	-1.39183
MET	SNRPD1	-1.39242
NTRK2	C1QBP	-1.39312
SRMS	DDX3X	-1.39337
SRMS	RPL11	-1.39337
MERTK	RPL17	-1.39342
TEK	NTPCR	-1.39348
EPHA1	RBBP4	-1.39391
LYN	PGRMC1	-1.39406
FGFR3	PSMA7	-1.39423
EPHB6	TFAM	-1.39424
BLK	MRPL12	-1.39443
BLK	PSMA7	-1.39443
FGFR1	ADRM1	-1.39454
FGFR1	CHCHD1	-1.39454
DDR2	EFTUD2	-1.39466
STYK1	SNRPD3	-1.39468
MATK	RPL31	-1.39481
MATK	SF3B1	-1.39481
PTK7	SLC25A11	-1.39485
MATK	RPS29	-1.39512
NTRK1	EIF3I	-1.39516
EPHA3	ENO1	-1.39556
EPHA10	PSMD14	-1.3956
EPHA2	SLC25A11	-1.39583
INSRR	HDAC1	-1.39599
NTRK1	CHCHD3	-1.39605
MET	CDK1	-1.39614
FGFR1	HIGD1A	-1.39641
FYN	EIF3F	-1.3967
RYK	DYNC1I2	-1.39736
KDR	MRPL12	-1.39746
KIT	DDB1	-1.39749
KIT	HIST1H1E	-1.39749
KIT	HSP90AA5P	-1.3979
RYK	SLC25A11	-1.39797
NTRK3	TXN	-1.39845
MST1R	TFAM	-1.39847
NTRK1	PSMA5	-1.39856
PDGFRB	ATP5C1	-1.39869
PDGFRB	EWSR1	-1.39869
PDGFRB	PSMD11	-1.39869
PDGFRB	SF3B3	-1.39876
DDR1	PGRMC1	-1.39928
FGR	DPM1	-1.3993
FGR	U2AF1	-1.3993
AXL	KHSRP	-1.39935
JAK2	EWSR1	-1.39937
EPHB6	CAPZB	-1.39946
DDR2	MIF	-1.39998
ZAP70	PSMD2	-1.40019
ZAP70	RRAS	-1.40019
FLT3	C1QBP	-1.40027
HCK	KIAA1967	-1.40075
LYN	HIGD1A	-1.40092
LYN	HIST1H1C	-1.40092
EPHA10	RPL17	-1.4014
PTK7	AIFM1	-1.4015
EPHB2	DHX9	-1.40174
EPHB2	KARS	-1.40174
MATK	HNRNPR	-1.40174
MATK	RPS8	-1.40174
BLK	EWSR1	-1.40185
EPHA6	RPS9	-1.40235
ERBB4	RPLP2	-1.40243
DDR1	ADRM1	-1.40244
TEK	CALM3	-1.40258
EPHA2	ATP5C1	-1.40299
EPHB1	PUF60	-1.40323
FYN	NTPCR	-1.40332
DDR1	HIGD1A	-1.4037
DDR1	PFDN2	-1.4037
IGF1R	PGRMC1	-1.40395
MERTK	ARCN1	-1.40434
MERTK	SLC3A2	-1.40434
PDGFRB	PSMC2	-1.4044
TEC	SNRPD2	-1.40492
EPHA3	CALM3	-1.40513
TEC	SLC25A11	-1.40574
FLT3	RPL35	-1.40575
INSRR	HDAC2	-1.40589
INSRR	LDHA	-1.40589
EPHA10	RPS8	-1.40648
FLT3	CNBP	-1.40717
KIT	PUF60	-1.40742
KDR	EIF3B	-1.40746
KDR	SNRPD2	-1.40746
MATK	YBX1	-1.40867
NTRK1	NDUFA5	-1.40896
TIE1	DYNLL1	-1.40903
TIE1	HDAC2	-1.40903
DDR2	RPL17	-1.40931
EPHA10	TAF8	-1.40945
MERTK	CFL1	-1.40974
EPHA3	MYL6B	-1.40979
IGF1R	PFDN2	-1.40987
FGR	DDX41	-1.40992
FGR	SLC25A13	-1.40992
NTRK1	PSMB3	-1.41011
AXL	YTHDF2	-1.41014
LYN	NTPCR	-1.41017
EPHA1	EEF1B2	-1.41022
EPHA1	SNRPD3	-1.41022
HCK	ADRM1	-1.41041
HCK	EIF3D	-1.41041
EPHA6	RPS23	-1.41081
FLT4	HIGD1A	-1.41131
EPHA1	PSMD6	-1.41134
ERBB2	COPB2	-1.41157
TEC	PARP1	-1.41305
FLT4	SLC25A11	-1.41318
ERBB4	TFAM	-1.41355
FLT3	FASN	-1.41377
MET	DYNC1LI1	-1.41403
MET	SKP1	-1.41403
FLT3	CHCHD3	-1.4142
EPHA1	NDUFA4	-1.41425
MERTK	LDHA	-1.41509
MERTK	SF3B4	-1.41509
MERTK	SLC25A22	-1.41509
MERTK	SNRPA1	-1.41509
MERTK	SSBP1	-1.41509
RET	PIPSL	-1.41558
DDR1	NTPCR	-1.4156
INSRR	FAR1	-1.41564
INSRR	PIN4	-1.41564
INSRR	SF3B6	-1.41564
FLT3	SF3B1	-1.41602
KIT	TUFM	-1.41633
FLT3	PSMA5	-1.41668
FGFR3	NDUFA4	-1.41673
LTK	SNRPE	-1.41762
DDR2	ARCN1	-1.41849
DDR2	MFAP1	-1.41849
DDR2	RPL27A	-1.41849
DDR2	SLC3A2	-1.41849
EPHB2	SF3B2	-1.41855
ERBB2	RPL9	-1.41871
ERBB2	RPS20	-1.41871
EPHA6	EIF3I	-1.41916
EPHA6	PSMC5	-1.41916
EPHA6	RPL23A	-1.41916
EPHA6	SNRPF	-1.41916
LYN	TIMM50	-1.4193
DDR1	DCTN2	-1.41962
HCK	MIF	-1.41991
KDR	C1QBP	-1.41997
KDR	RPSA	-1.41997
EPHA10	SNRPF	-1.42013
FGR	HAX1	-1.42039
EPHA6	HNRNPF	-1.42064
INSR	PSMA7	-1.42069
AXL	SSR1	-1.42077
RET	HNRNPAB	-1.42077
EPHA10	MFAP1	-1.42106
TEC	RCN2	-1.42108
FLT4	TCEB1	-1.42249
HCK	SLC25A3	-1.4225
RET	SF3B4	-1.42272
RET	YME1L1	-1.42366
AXL	RPL11	-1.42366
DDR2	PSMD12	-1.42393
ZAP70	VIM	-1.42474
KIT	HIGD1A	-1.42512
KIT	HIST1H1C	-1.42512
INSRR	GET4	-1.42526
INSRR	IMMT	-1.42526
FGFR1	GSTP1	-1.42545
FGFR1	HDAC1	-1.42545
FGFR1	RPL27A	-1.42545
IGF1R	CALM3	-1.42571
IGF1R	MYL12B	-1.42571
FLT1	EIF3H	-1.42658
TIE1	DPM1	-1.42659
TIE1	RAN	-1.42659
TIE1	U2AF1	-1.42659
EPHB2	PSMA3	-1.42728
EPHB6	SNRPD2	-1.42749
DDR2	LDHA	-1.42753
FLT3	KPNB1	-1.42757
LTK	SF3B5	-1.42765
FLT3	PSMB3	-1.42809
EPHA4	TFAM	-1.42809
FLT3	RPL23A	-1.42873
IGF1R	SNRPD2	-1.42883
TEK	DDB1	-1.42919
TEK	RPS23	-1.42919
PTK7	HNRNPF	-1.42956
PTK7	RPL31	-1.42956
MST1R	RPL22	-1.4299
AXL	NTPCR	-1.42996
FGR	EEF1E1	-1.43071
AXL	RPL17	-1.43124
DDR2	FAF2	-1.43155
DDR1	SNRPD2	-1.43201
FLT3	PKM2	-1.43253
FLT3	SSBP1	-1.4327
ERBB2	RPS6	-1.43273
ZAP70	EMD	-1.43273
NTRK1	PSMD4	-1.43373
KIT	NTPCR	-1.43379
KDR	ENO1	-1.43426
EPHA10	NDUFA5	-1.43442
INSRR	EIF3E	-1.43473
FYN	CMBL	-1.43516
TIE1	LSM14A	-1.43519
TIE1	NACA	-1.43519
FGFR1	DYNLL1	-1.43544
FGFR1	SF3B4	-1.43544
EPHA6	EIF3B	-1.43556
EPHB4	PGRMC1	-1.43581
MERTK	EDF1	-1.43613
MERTK	EIF3L	-1.43613
MERTK	GET4	-1.43613
MERTK	U2AF1	-1.43613
TIE1	KARS	-1.43614
FYN	SNRPD3	-1.43626
EPHA6	SLC25A11	-1.43637
DDR2	FAR1	-1.43645
DDR1	FAR1	-1.43669
TEC	EMD	-1.43687
LTK	KHSRP	-1.43752
TEK	EIF3H	-1.43785
TEK	IRS4	-1.43785
FLT4	HTATSF1	-1.4386
RET	PSMB6	-1.43865
MET	RPS21	-1.43899
KDR	CDK1	-1.4392
TEK	RPL22	-1.43937
ERBB2	RPL35	-1.43961
LYN	RPLP2	-1.43965
EPHB4	SPTLC1	-1.44031
TIE1	MRPL12	-1.44033
EPHA10	LDHA	-1.44043
ZAP70	SLC25A3	-1.44064
IGF1R	DRG1	-1.44115
IGF1R	PABPC1	-1.44115
IGF1R	RPS6	-1.44115
AXL	RPL27A	-1.44154
EPHA10	YME1L1	-1.44155
EPHB6	YWHAZ	-1.44165
EPHA1	SF3B5	-1.44234
EPHA3	SF3B5	-1.44266
EPHB2	MRPL12	-1.44285
DDR1	DPM1	-1.44324
IGF1R	PSMA7	-1.44327
IGF1R	RPL10	-1.44327
EPHA6	RPL10	-1.44362
INSRR	RBBP7	-1.44408
INSRR	ZNF706	-1.44408
EPHA3	DNAJC7	-1.44427
EPHB2	HIGD1A	-1.44439
MST1R	NPM1	-1.44507
MST1R	SNRPD2	-1.44507
MET	EIF3M	-1.44513
DDR2	EDF1	-1.44523
DDR2	RAN	-1.44523
FGFR1	PIN4	-1.44529
FGFR1	SF3B6	-1.44529
LYN	HIST1H1E	-1.44599
NTRK1	MRPS22	-1.44622
EPHA1	RPS21	-1.44631
ERBB2	CMBL	-1.4464
ERBB2	EIF3I	-1.4464
ERBB2	PSMC5	-1.4464
ERBB2	RPS24	-1.4464
MERTK	NACA	-1.44643
MERTK	PSMA6	-1.44643
KDR	NDUFA4	-1.4469
LTK	YTHDF2	-1.44724
MERTK	KARS	-1.44756
HCK	DYNLL1	-1.44758
HCK	PCNA	-1.44758
HCK	SF3B4	-1.44758
ERBB2	SF3B1	-1.4476
FGR	SNRPF	-1.44806
FYN	EMD	-1.44815
EPHA4	C1orf77	-1.44874
EPHA4	EIF4A1	-1.44874
FLT4	RPL11	-1.44949
DDR1	EIF3E	-1.4497
DDR1	SLC25A13	-1.4497
FGFR3	KIAA1967	-1.44975
RYK	DARS	-1.44979
RET	MRPS22	-1.44988
HCK	SNRPD2	-1.45023
EPHB4	SSR1	-1.45036
FGR	TUFM	-1.45095
NTRK1	EDF1	-1.4514
FLT3	VCP	-1.45144
EPHA6	SF3B1	-1.45158
HCK	FAF2	-1.4516
AXL	SF3B4	-1.4517
AXL	SSBP1	-1.4517
EPHA6	ACTR1A	-1.45193
TIE1	EEF1E1	-1.45202
INSRR	PSMC1	-1.45237
EPHB2	ILF3	-1.45277
KDR	DYNC1LI1	-1.45278
KDR	SKP1	-1.45278
MST1R	MRPL12	-1.45325
EPHA3	RPL19	-1.45327
INSRR	CKAP4	-1.45329
EPHA1	PSMD11	-1.45332
TIE1	SNRPD2	-1.45345
EPHB1	KARS	-1.45387
DDR2	NACA	-1.4539
DDR2	PSMA6	-1.4539
DDR2	SEC61B	-1.4539
FLT4	PCBP4	-1.45419
INSRR	PSMD2	-1.45488
FGFR1	IMMT	-1.455
MET	YTHDF2	-1.45517
DDR1	ATP2A2	-1.45565
DDR1	HAX1	-1.45607
HCK	FAR1	-1.45653
MERTK	PSMC4	-1.45658
MERTK	ZNF706	-1.45658
MET	HIGD1A	-1.45694
FLT4	TARDBP	-1.45788
RYK	RPL19	-1.45803
FGFR3	CHCHD1	-1.45828
EPHB4	NTPCR	-1.45906
EPHB4	HSPH1	-1.45939
EPHA6	FLNA	-1.45945
EPHA6	RPS8	-1.45945
ERBB2	SNRPD2	-1.45974
FGFR3	HIGD1A	-1.45978
EPHB4	RPL17	-1.46027
EPHB2	CALM3	-1.46105
DDR1	PSMC1	-1.46172
DDR1	HSP90AA5P	-1.462
EPHA1	ADRM1	-1.46218
INSRR	PSMA3	-1.46238
DDR2	CFL1	-1.46244
DDR2	ZNF706	-1.46244
TEK	RPL10	-1.46318
IGF1R	PSMC3	-1.4636
EPHA3	ILF2	-1.4637
EPHA1	PFDN2	-1.46391
NTRK1	DCTN1	-1.46418
EPHB1	SLC25A11	-1.46432
EPHA3	HIGD1A	-1.46554
FGFR1	RPS6	-1.46563
FLT3	PFDN2	-1.46603
RYK	ADRM1	-1.46614
LTK	RPL17	-1.46622
ERBB2	PSMA7	-1.46629
ERBB2	RUVBL1	-1.46629
FGFR3	MIF	-1.46668
EPHA6	ATP5C1	-1.46723
FLT3	AMOT	-1.4673
RYK	HIGD1A	-1.46757
EPHA4	EIF3M	-1.4677
EPHA4	KIAA1967	-1.4677
MERTK	SNRPD2	-1.46831
DDR1	PSMD1	-1.46854
KDR	SF3B5	-1.46865
INSRR	EIF3H	-1.46877
FLT3	EIF1AY	-1.4689
FLT3	IMMT	-1.4689
NTRK1	NACA	-1.46932
NTRK1	PSMA6	-1.46932
RET	FARSA	-1.46973
EPHB1	SNRPF	-1.46991
EPHB4	CHCHD3	-1.47002
EPHB6	TAF8	-1.47021
DDR2	HSP90AA5P	-1.4704
FGR	PRDX1	-1.47065
DDR2	CKAP4	-1.47086
DDR2	EEF1E1	-1.47086
DDR2	EIF3CL	-1.47086
INSRR	RPS13	-1.47135
AXL	DPM1	-1.47157
AXL	EDF1	-1.47157
AXL	EIF3L	-1.47157
EPHB6	PSMD7	-1.47159
LYN	NPM1	-1.47171
LYN	SNRPD2	-1.47171
EPHA1	SSR1	-1.47186
LYN	SLC25A11	-1.47255
LYN	VIM	-1.47255
ERBB2	EEF1B2	-1.47276
ERBB2	TFAM	-1.47276
ERBB2	ACTR1A	-1.47305
EPHA3	MIF	-1.47398
FGFR1	CCDC124	-1.47401
FGFR1	RBBP7	-1.47401
HCK	LSM14A	-1.47405
HCK	PSMA6	-1.47405
RYK	SSR1	-1.47413
EPHA6	PSMC2	-1.47492
EPHA10	HNRNPA0	-1.47548
LTK	CHCHD3	-1.4755
LTK	HDAC1	-1.4755
LTK	RPL27A	-1.4755
KIT	SNRPF	-1.47552
EPHB4	CALM3	-1.4758
MERTK	PSMA3	-1.47647
EPHA3	RPL11	-1.47678
EPHB6	PCMT1	-1.47723
EPHB2	PABPC1	-1.47729
IGF1R	RPLP2	-1.47812
EPHA4	PFDN2	-1.47859
ERBB2	C1QBP	-1.47916
TEK	HNRNPM	-1.47958
EPHB4	DHX15	-1.47963
INSRR	HIGD1A	-1.4802
EPHA1	NTPCR	-1.48025
EPHB6	GSTP1	-1.48054
LTK	RPL9	-1.481
AXL	LSM14A	-1.48129
EPHA1	RPL17	-1.48141
HCK	TXN	-1.48262
EPHB6	PSMA5	-1.48285
NTRK3	ARCN1	-1.48295
FGFR3	SLC3A2	-1.48309
FGFR1	EIF3CL	-1.48331
MERTK	CMBL	-1.48341
KDR	ADRM1	-1.48402
EPHA3	RPL17	-1.4841
FGR	SNRPD2	-1.48413
MET	ARCN1	-1.48437
MET	HDAC1	-1.48437
LTK	DYNLL1	-1.48464
LTK	RPL37A	-1.48464
LTK	SF3B4	-1.48464
DDR2	RPS24	-1.48501
RET	HAX1	-1.4851
RET	RBBP7	-1.4851
KDR	HIGD1A	-1.48536
ERBB2	PSMD11	-1.48549
EPHA1	DCTN2	-1.48577
EPHA4	SSR1	-1.48607
FLT3	NACA	-1.48662
DDR1	COPB2	-1.48664
EPHB6	ATP5C1	-1.48751
TEK	EMD	-1.48764
LYN	RCN2	-1.48835
LYN	EMD	-1.48872
INSRR	SMC4	-1.48893
RYK	ARCN1	-1.48974
RYK	RPL27A	-1.48974
EPHA1	ARCN1	-1.4908
EPHA1	CHCHD3	-1.4908
EPHA1	MFAP1	-1.4908
AXL	PSMC4	-1.49088
AXL	RBBP7	-1.49088
FGFR3	SSBP1	-1.49112
KDR	MIF	-1.49152
TIE1	CALM3	-1.49215
EPHB6	NDUFA5	-1.49243
FGFR1	PSMA3	-1.49249
FGFR1	PSMD1	-1.49249
EPHB2	EIF3I	-1.49313
EPHB2	SNRPF	-1.49313
EPHB1	MRPL12	-1.49326
LTK	RPL12	-1.49365
MET	COPA	-1.49381
MET	DYNLL1	-1.49381
EPHA3	MFAP1	-1.49406
EPHB2	HNRNPF	-1.49452
DDR1	PSMD2	-1.49484
NTRK3	FAF2	-1.49491
MERTK	PFDN2	-1.49582
FLT3	PSMA7	-1.49605
RYK	DYNLL1	-1.49737
RYK	RBM39	-1.49737
RYK	RPL37A	-1.49737
RYK	SSBP1	-1.49737
EPHB6	KV201	-1.49835
EPHB6	YME1L1	-1.49877
EPHA3	KRT6A	-1.49895
FGR	PABPC1	-1.49926
KIT	RPLP2	-1.49936
AXL	PSMC1	-1.49939
NTRK3	PIN4	-1.4994
AXL	HSP90AA5P	-1.49982
MERTK	KPNB1	-1.49997
EPHA1	SNRPA1	-1.50006
AXL	SF3B2	-1.50033
NTRK1	PSMD6	-1.50216
LTK	EDF1	-1.50253
DDR2	PRDX1	-1.50343
EPHA3	RPL37A	-1.50388
EPHA3	SF3B4	-1.50388
EPHA4	ARCN1	-1.50389
EPHA4	CHCHD3	-1.50389
EPHA4	SLC3A2	-1.50389
FLT3	RBBP7	-1.50408
FLT3	ZNF706	-1.50408
FLT4	COPB2	-1.50418
MERTK	NTPCR	-1.50531
FLT4	BSG	-1.50723
TIE1	RPS9	-1.50749
EPHB4	NACA	-1.50763
FLT3	SNRPD1	-1.50841
AXL	PSMA3	-1.50966
DDR1	DDB1	-1.5097
KDR	KV201	-1.50979
FGFR1	EIF3F	-1.51049
FGFR1	PFDN2	-1.51049
LTK	DDX41	-1.51128
FGR	SLC25A11	-1.51129
DDR1	SLC25A11	-1.51136
MET	EDF1	-1.51229
MET	EIF3L	-1.51229
RYK	U2AF1	-1.5123
EPHA4	LDHA	-1.5126
EPHA4	SSBP1	-1.5126
KDR	RPL37A	-1.51336
KDR	SSBP1	-1.51336
EPHA3	RPL12	-1.51356
EPHA3	SF3B6	-1.51356
FGFR3	SLC25A11	-1.51441
FGFR3	SLC25A13	-1.51451
MERTK	MYL12B	-1.51468
MERTK	TIMM50	-1.51468
EPHB6	SF3B6	-1.51476
HCK	HIGD1A	-1.51577
RET	DNAJB12	-1.51639
KDR	FAF2	-1.51654
EPHA1	EDF1	-1.51818
EPHA1	GET4	-1.51818
EPHA1	IMMT	-1.51818
FGFR1	PRDX1	-1.51931
RYK	LSM14A	-1.51961
KDR	PIN4	-1.52043
MET	RARS	-1.52133
EPHB6	PSMA7	-1.52152
NTRK1	PSMA3	-1.52161
FGFR3	ZNF706	-1.52208
TIE1	CMBL	-1.52245
TIE1	EIF3I	-1.52245
INSRR	DDB1	-1.52276
EPHA3	EDF1	-1.5231
EPHA3	EIF1AY	-1.5231
NTRK1	SNRPE	-1.52322
TIE1	RPL31	-1.52376
HCK	NTPCR	-1.52378
INSRR	SLC25A11	-1.5252
DDR2	EIF3A	-1.52677
DDR2	KARS	-1.52677
RYK	CCDC124	-1.52681
RYK	ZNF706	-1.52681
EPHA1	PSMA6	-1.52704
KDR	RAN	-1.52739
LTK	RPS23	-1.52757
AXL	EIF3F	-1.52793
FGFR1	MYL12B	-1.52801
LTK	EEF1E1	-1.52842
FLT4	NTPCR	-1.52887
FLT4	PRDX1	-1.52887
FLT3	SKP1	-1.52958
FLT3	RPL31	-1.52987
NTRK3	DDB1	-1.53013
MET	CCDC124	-1.53024
MET	ZNF706	-1.53024
EPHB6	FAU	-1.53072
NTRK3	CKAP4	-1.5309
INSRR	CMBL	-1.53096
INSRR	EIF3I	-1.53096
EPHB6	EDF1	-1.5315
EPHA3	NACA	-1.5325
EPHA3	RARS	-1.5325
FGFR1	RPL31	-1.53254
EPHA3	DRG1	-1.53353
RYK	EEF1E1	-1.53392
RYK	SF3B2	-1.53392
RET	RPL19	-1.534
KDR	RARS	-1.53426
DDR2	RPL35	-1.53435
KDR	KARS	-1.53501
NTRK1	DNAJC7	-1.53503
EPHA1	CCDC124	-1.53578
DDR2	SLC25A11	-1.53659
FGFR1	PSMD3	-1.53661
TIE1	EIF3B	-1.53705
EPHA4	SEC61B	-1.53797
MET	PSMC1	-1.53816
MET	EIF3CL	-1.53904
FLT3	EIF4A1	-1.5399
RYK	PSMD1	-1.54093
KDR	CCDC124	-1.54102
KDR	TXN	-1.54102
DDR2	KPNB1	-1.54107
DDR2	EIF3H	-1.54185
DDR2	EIF3I	-1.54185
MERTK	PSMC1	-1.54207
MERTK	RPS23	-1.54207
NTRK1	KIAA1967	-1.54361
FGFR1	KARS	-1.54509
FGFR1	RPS9	-1.54509
AXL	CALM3	-1.54574
AXL	RPL9	-1.54574
EPHA4	CCDC124	-1.54619
INSRR	EIF3B	-1.54706
MET	PSMA3	-1.54771
MET	PSMD1	-1.54771
RYK	SMC2	-1.54784
AXL	EIF3B	-1.54925
EPHA3	PSMC1	-1.55
MERTK	EIF3H	-1.55098
EPHA10	PUF60	-1.55098
RET	SSR1	-1.55105
FGFR3	PFDN2	-1.55137
EPHA10	C1orf77	-1.55264
EPHA10	SNRPE	-1.55264
EPHA1	PSMA3	-1.5529
NTRK3	HIGD1A	-1.55341
NTRK1	ADRM1	-1.55356
NTRK1	EIF3D	-1.55356
MET	PSMC5	-1.5538
MET	SNRPF	-1.5538
EPHA4	HSP90AA5P	-1.55386
FLT3	RPS21	-1.55402
KDR	PSMA3	-1.55429
INSRR	MRPL12	-1.55496
NTRK1	PFDN2	-1.55531
DDR2	PSMD2	-1.55656
HCK	SLC25A11	-1.55708
RET	COPB2	-1.55837
FGFR1	KPNB1	-1.56089
RYK	SMC4	-1.5614
EPHA1	RPL31	-1.56159
FGFR1	CMBL	-1.56175
FGFR1	EIF3I	-1.56175
FGFR1	TFAM	-1.56321
DDR2	RUVBL1	-1.56379
HCK	EMD	-1.56432
MET	EIF3F	-1.56471
NTRK3	MYL12B	-1.56793
RYK	MYL12B	-1.56804
MERTK	EIF3B	-1.56847
MERTK	UBB	-1.56847
FGFR1	PSMD4	-1.56993
DDR2	PSMD11	-1.57124
AXL	HIST1H1E	-1.57161
FLT3	HIGD1A	-1.57161
MET	COPB2	-1.57304
KDR	COPB2	-1.57352
KDR	NTPCR	-1.57352
EPHA10	RPL19	-1.57373
FLT3	EFTUD2	-1.57411
RET	DYNLL1	-1.57567
HCK	PSMD2	-1.57713
NTRK1	DCTN2	-1.5774
EPHA4	HIGD1A	-1.57797
FGFR1	PSMD2	-1.57801
FGFR1	RPS11	-1.57801
MET	MYL12B	-1.58126
MET	PSMD12	-1.58126
AXL	HNRNPF	-1.5815
FLT3	EEF1D	-1.58219
NTRK1	ARCN1	-1.5825
EPHA10	YTHDF2	-1.58403
MET	EIF3B	-1.58452
LTK	PABPC1	-1.58491
DDR2	RPS29	-1.58497
MERTK	RPL31	-1.58555
EPHA1	RPL9	-1.5858
MET	SLC25A11	-1.58604
EPHA3	NTPCR	-1.58626
EPHB6	CFL1	-1.58801
NTRK1	SSBP1	-1.59186
DDR2	CAD	-1.59187
DDR2	PSMC2	-1.59187
RYK	CMBL	-1.59381
EPHA10	MIF	-1.59416
EPHA3	RPL9	-1.59482
EPHB6	SLC25A11	-1.59736
FLT3	ARCN1	-1.59848
EPHB4	SNRPF	-1.60105
NTRK1	PIN4	-1.60108
LTK	SNRPD3	-1.60148
EPHA1	KARS	-1.60162
MERTK	ATP5C1	-1.60223
EPHA10	NTPCR	-1.60293
KDR	CMBL	-1.60397
FLT3	RPS20	-1.60405
AXL	RPLP2	-1.60465
RYK	SNRPD2	-1.60622
FLT3	COPA	-1.60773
FLT3	DYNLL1	-1.60773
FLT3	SF3B4	-1.60773
EPHA1	RPS23	-1.60939
EPHA3	PABPC1	-1.6116
MET	EIF3I	-1.61314
EPHA10	CHCHD3	-1.61397
FLT3	RBBP4	-1.61552
LTK	SLC25A11	-1.61575
FLT3	PIN4	-1.61685
FLT3	SF3B6	-1.61685
FGFR1	RBBP4	-1.61702
EPHA1	CMBL	-1.61705
EPHA1	EIF3H	-1.61705
EPHB4	ATP5C1	-1.6177
EPHB4	DNAJA2	-1.6177
RYK	EEF1B2	-1.61834
RYK	SF3B1	-1.61834
EPHA1	TFAM	-1.61841
EPHA3	SLC25A11	-1.62225
LTK	MRPL12	-1.62232
LTK	RPLP2	-1.62232
LTK	RPS17	-1.62232
EPHA4	EIF3H	-1.62264
EPHA10	RPL37A	-1.62366
EPHA10	SLC25A22	-1.62366
EPHA10	SSBP1	-1.62366
RYK	VIM	-1.62429
EPHB4	RUVBL1	-1.62436
EPHA1	PSMC3	-1.62463
EPHB6	ADRM1	-1.62555
EPHB6	CHCHD1	-1.62555
FLT3	GET4	-1.62583
FLT3	U2AF1	-1.62583
EPHB6	HIGD1A	-1.62716
EPHA3	HNRNPC	-1.62796
EPHA3	SNRPF	-1.62796
NTRK1	RBBP7	-1.62797
NTRK1	TXN	-1.62797
MET	PSMD2	-1.6285
MET	UBB	-1.6285
LTK	TFAM	-1.62953
RYK	EWSR1	-1.63018
FLT4	RPL37A	-1.63021
EPHA1	EIF3B	-1.63211
EPHB4	EMD	-1.63228
EPHB6	MIF	-1.63457
FLT3	KARS	-1.63567
MET	MRPL12	-1.63604
EPHA4	SLC25A11	-1.6375
KDR	EWSR1	-1.63815
NTRK1	PSMD2	-1.63818
FLT3	PSMC4	-1.64343
FLT3	TXN	-1.64343
FLT3	PSMC1	-1.65118
EPHA3	MRPL12	-1.65178
EPHA3	RPLP2	-1.65178
FLT3	EEF1E1	-1.65204
EPHB6	ARCN1	-1.65219
EPHB6	MFAP1	-1.65219
EPHB4	SLC25A3	-1.65418
RET	SLC25A11	-1.65463
EPHA3	TFAM	-1.65953
FLT3	PSMA3	-1.66054
FLT3	PSMD1	-1.66054
EPHB6	COPA	-1.66081
EPHB6	DYNLL1	-1.66081
EPHB6	PCNA	-1.66081
EPHB6	SF3B4	-1.66081
NTRK1	SLC25A11	-1.66186
FLT4	MRPS22	-1.66237
FLT3	EIF3I	-1.66651
FLT4	FAU	-1.6668
EPHB6	PSMB6	-1.6693
FLT3	COPB2	-1.68535
FLT3	SMC4	-1.68535
FLT3	PSMD12	-1.69341
EPHB6	CCDC124	-1.69406
EPHA10	MRPL12	-1.6948
FLT3	SNRPD2	-1.6966
FLT3	TFAM	-1.6976
EPHB6	EEF1E1	-1.70208
FLT4	ZNF706	-1.70406
EPHB6	PFDN2	-1.7255
FLT3	PSMD2	-1.73969
EPHA10	SLC25A11	-1.74041
FLT3	MRPL12	-1.74708
FLT4	SF3B5	-1.75162
FLT3	EEF1B2	-1.75438
FLT3	PSMD11	-1.7547
EPHA10	RPLP2	-1.76953
