## Supplementary Table3 for "A tyrosine kinase protein interaction map reveals targetable EGFR network oncogenesis in lung cancer"

### Sheet: EGFR-NA
Supplementary Table3: Details of EGFR Network activity calculation in LUAD patients
	Gene	TCGA-L9-A5IP-01	TCGA-64-5775-01	TCGA-86-8674-01	TCGA-49-4506-01	TCGA-73-4670-01	TCGA-95-7944-01	TCGA-49-4486-01	TCGA-78-7152-01	TCGA-97-A4M3-01	TCGA-78-7156-01	TCGA-50-6590-01	TCGA-J2-8194-01	TCGA-86-8281-01	TCGA-73-4677-01	TCGA-50-5931-11	TCGA-73-A9RS-01	TCGA-55-6979-11	TCGA-44-6147-11	TCGA-91-6849-01	TCGA-55-6970-01	TCGA-91-6831-11	TCGA-05-4395-01	TCGA-44-6146-01	TCGA-44-2668-11	TCGA-MP-A4TE-01	TCGA-44-6778-11	TCGA-50-5930-11	TCGA-69-8253-01	TCGA-05-4384-01	TCGA-69-7763-01	TCGA-50-5936-11	TCGA-91-6848-01	TCGA-05-4415-01	TCGA-55-6984-01	TCGA-62-A46P-01	TCGA-49-4510-01	TCGA-50-5933-11	TCGA-44-6145-11	TCGA-38-4626-11	TCGA-MP-A4T7-01	TCGA-05-4427-01	TCGA-38-4625-11	TCGA-49-6767-01	TCGA-55-7284-01	TCGA-55-6984-11	TCGA-62-A46S-01	TCGA-44-A47B-01	TCGA-44-6146-11	TCGA-62-8399-01	TCGA-55-7910-01	TCGA-91-7771-01	TCGA-86-8076-01	TCGA-55-6972-01	TCGA-MP-A5C7-01	TCGA-05-4433-01	TCGA-50-5051-01	TCGA-05-4420-01	TCGA-86-8672-01	TCGA-55-6975-11	TCGA-55-8615-01	TCGA-67-3774-01	TCGA-44-7671-01	TCGA-50-5939-01	TCGA-78-7540-01	TCGA-91-6828-11	TCGA-NJ-A4YP-01	TCGA-44-2662-11	TCGA-91-6849-11	TCGA-62-8398-01	TCGA-55-7913-01	TCGA-78-7633-01	TCGA-44-8119-01	TCGA-38-4632-11	TCGA-95-7567-01	TCGA-78-7537-01	TCGA-50-5939-11	TCGA-99-8033-01	TCGA-75-7027-01	TCGA-44-2655-11	TCGA-55-A48Y-01	TCGA-78-7161-01	TCGA-44-6778-01	TCGA-49-4507-01	TCGA-78-7542-01	TCGA-75-6206-01	TCGA-55-6978-11	TCGA-55-6971-11	TCGA-55-7574-01	TCGA-91-6829-11	TCGA-55-6986-11	TCGA-44-5644-01	TCGA-50-5932-11	TCGA-35-3615-01	TCGA-64-5781-01	TCGA-78-7166-01	TCGA-95-A4VN-01	TCGA-55-8205-01	TCGA-97-8176-01	TCGA-91-6836-11	TCGA-78-7160-01	TCGA-78-7220-01	TCGA-MP-A4T8-01	TCGA-44-6144-11	TCGA-78-7167-01	TCGA-55-6981-11	TCGA-44-5643-01	TCGA-91-6847-11	TCGA-55-6985-11	TCGA-69-8453-01	TCGA-62-A470-01	TCGA-49-6743-11	TCGA-78-7149-01	TCGA-55-6971-01	TCGA-53-7624-01	TCGA-73-4659-01	TCGA-86-8585-01	TCGA-97-7552-01	TCGA-55-6983-11	TCGA-05-4403-01	TCGA-NJ-A55O-01	TCGA-55-1595-01	TCGA-55-6969-11	TCGA-78-7148-01	TCGA-50-5044-01	TCGA-73-4676-11	TCGA-L4-A4E6-01	TCGA-44-3396-11	TCGA-44-2665-11	TCGA-86-7713-01	TCGA-73-7498-01	TCGA-50-6595-11	TCGA-44-7659-01	TCGA-78-7146-01	TCGA-55-6972-11	TCGA-86-A4P8-01	TCGA-50-5930-01	TCGA-50-5936-01	TCGA-44-2655-01	TCGA-44-3398-11	TCGA-44-6145-01	TCGA-55-7728-01	TCGA-44-2657-11	TCGA-44-7667-01	TCGA-55-6982-11	TCGA-99-8032-01	TCGA-50-8459-01	TCGA-55-8092-01	TCGA-38-4625-01	TCGA-50-5932-01	TCGA-55-6978-01	TCGA-44-6776-11	TCGA-38-4626-01	TCGA-55-6980-11	TCGA-38-4627-11	TCGA-69-7978-01	TCGA-86-8359-01	TCGA-75-5125-01	TCGA-55-A492-01	TCGA-55-8094-01	TCGA-55-A490-01	TCGA-55-6987-01	TCGA-NJ-A4YF-01	TCGA-55-6970-11	TCGA-69-7765-01	TCGA-49-4490-11	TCGA-05-4396-01	TCGA-44-2661-11	TCGA-64-1680-01	TCGA-55-6642-01	TCGA-97-A4M2-01	TCGA-44-6148-11	TCGA-67-4679-01	TCGA-75-5126-01	TCGA-97-8174-01	TCGA-55-7726-01	TCGA-50-5933-01	TCGA-50-5935-11	TCGA-62-A46O-01	TCGA-53-7626-01	TCGA-73-4675-01	TCGA-78-8648-01	TCGA-78-7153-01	TCGA-97-7553-01	TCGA-93-8067-01	TCGA-44-7669-01	TCGA-50-6595-01	TCGA-55-8620-01	TCGA-91-6828-01	TCGA-86-7701-01	TCGA-55-8203-01	TCGA-05-4417-01	TCGA-05-4390-01	TCGA-44-6779-01	TCGA-05-4422-01	TCGA-78-7162-01	TCGA-55-8619-01	TCGA-55-6968-11	TCGA-49-6761-11	TCGA-55-6983-01	TCGA-75-6214-01	TCGA-64-5774-01	TCGA-44-6776-01	TCGA-MP-A4TH-01	TCGA-55-8089-01	TCGA-69-7973-01	TCGA-55-8507-01	TCGA-49-6745-11	TCGA-73-4658-01	TCGA-55-A494-01	TCGA-69-7761-01	TCGA-49-6742-11	TCGA-97-7938-01	TCGA-05-4405-01	TCGA-97-A4M5-01	TCGA-44-6777-11	TCGA-99-8028-01	TCGA-49-AAR9-01	TCGA-64-5779-01	TCGA-64-5815-01	TCGA-55-8621-01	TCGA-78-7155-01	TCGA-75-7030-01	TCGA-05-4250-01	TCGA-55-7283-01	TCGA-55-8513-01	TCGA-MP-A4TF-01	TCGA-44-5645-11	TCGA-49-6744-11	TCGA-55-8085-01	TCGA-78-7536-01	TCGA-64-1678-01	TCGA-05-4418-01	TCGA-99-AA5R-01	TCGA-55-6975-01	TCGA-50-5066-01	TCGA-05-4398-01	TCGA-55-7903-01	TCGA-86-8669-01	TCGA-MP-A4TJ-01	TCGA-50-8457-01	TCGA-55-7911-01	TCGA-80-5608-01	TCGA-MP-A4TI-01	TCGA-86-8054-01	TCGA-44-A4SS-01	TCGA-44-2668-01	TCGA-50-6592-01	TCGA-35-4123-01	TCGA-78-8655-01	TCGA-91-6831-01	TCGA-05-5420-01	TCGA-44-8117-01	TCGA-55-8506-01	TCGA-75-5122-01	TCGA-69-7974-01	TCGA-44-7661-01	TCGA-4B-A93V-01	TCGA-62-A472-01	TCGA-55-7816-01	TCGA-67-3771-01	TCGA-93-A4JO-01	TCGA-75-7031-01	TCGA-NJ-A55R-01	TCGA-73-4668-01	TCGA-55-8299-01	TCGA-55-7227-01	TCGA-38-7271-01	TCGA-50-5941-01	TCGA-55-7281-01	TCGA-L9-A8F4-01	TCGA-97-8179-01	TCGA-50-7109-01	TCGA-35-4122-01	TCGA-55-8090-01	TCGA-50-5066-02	TCGA-05-5429-01	TCGA-91-8497-01	TCGA-97-7546-01	TCGA-49-4487-01	TCGA-86-A4D0-01	TCGA-95-A4VK-01	TCGA-38-4631-01	TCGA-75-5146-01	TCGA-J2-A4AG-01	TCGA-99-8025-01	TCGA-55-8512-01	TCGA-50-5049-01	TCGA-78-7539-01	TCGA-67-6215-01	TCGA-73-4662-01	TCGA-86-6851-01	TCGA-62-A471-01	TCGA-80-5607-01	TCGA-55-7725-01	TCGA-97-8172-01	TCGA-78-7154-01	TCGA-44-7672-01	TCGA-86-7953-01	TCGA-78-7145-01	TCGA-05-5428-01	TCGA-95-A4VP-01	TCGA-50-5946-01	TCGA-91-A4BD-01	TCGA-MP-A4TC-01	TCGA-55-8505-01	TCGA-L9-A743-01	TCGA-49-6761-01	TCGA-05-4434-01	TCGA-64-1677-01	TCGA-44-2666-01	TCGA-55-6986-01	TCGA-75-6211-01	TCGA-49-4512-11	TCGA-MP-A4TD-01	TCGA-55-8508-01	TCGA-44-A47G-01	TCGA-44-7670-01	TCGA-55-8204-01	TCGA-S2-AA1A-01	TCGA-97-7554-01	TCGA-55-8087-01	TCGA-44-2656-01	TCGA-49-6745-01	TCGA-05-4430-01	TCGA-67-3773-01	TCGA-97-7941-01	TCGA-86-7711-01	TCGA-55-8511-01	TCGA-64-5778-01	TCGA-55-7724-01	TCGA-05-5425-01	TCGA-97-7937-01	TCGA-05-4249-01	TCGA-50-5072-01	TCGA-55-7907-01	TCGA-91-6836-01	TCGA-62-8395-01	TCGA-L9-A443-01	TCGA-05-4426-01	TCGA-78-8660-01	TCGA-MP-A4SV-01	TCGA-44-6777-01	TCGA-38-A44F-01	TCGA-78-7159-01	TCGA-69-7764-01	TCGA-49-AARR-01	TCGA-55-7576-01	TCGA-NJ-A4YG-01	TCGA-78-7158-01	TCGA-55-6969-01	TCGA-49-6742-01	TCGA-55-A493-01	TCGA-99-7458-01	TCGA-71-6725-01	TCGA-44-4112-01	TCGA-95-7039-01	TCGA-86-A4JF-01	TCGA-75-6203-01	TCGA-55-8097-01	TCGA-97-A4LX-01	TCGA-55-8207-01	TCGA-55-7815-01	TCGA-69-7979-01	TCGA-86-7714-01	TCGA-67-6216-01	TCGA-86-A4P7-01	TCGA-55-6712-01	TCGA-91-6830-01	TCGA-75-6205-01	TCGA-55-8208-01	TCGA-50-5055-01	TCGA-49-6744-01	TCGA-44-3396-01	TCGA-44-8120-01	TCGA-55-6543-01	TCGA-86-8056-01	TCGA-73-4666-01	TCGA-97-8171-01	TCGA-49-AAR0-01	TCGA-64-1679-01	TCGA-50-5946-02	TCGA-55-7994-01	TCGA-55-7570-01	TCGA-MP-A4SY-01	TCGA-91-A4BC-01	TCGA-MN-A4N5-01	TCGA-MP-A4TA-01	TCGA-44-6774-01	TCGA-97-A4M0-01	TCGA-50-5942-01	TCGA-44-2665-01	TCGA-44-3918-01	TCGA-MP-A4T4-01	TCGA-69-A59K-01	TCGA-MP-A4TK-01	TCGA-86-8358-01	TCGA-78-7535-01	TCGA-91-6835-11	TCGA-NJ-A7XG-01	TCGA-49-4488-01	TCGA-50-8460-01	TCGA-83-5908-01	TCGA-38-4630-01	TCGA-38-4632-01	TCGA-49-AAR3-01	TCGA-95-8494-01	TCGA-73-4676-01	TCGA-05-4382-01	TCGA-78-7150-01	TCGA-86-A456-01	TCGA-93-7347-01	TCGA-MN-A4N4-01	TCGA-55-1596-01	TCGA-49-AARO-01	TCGA-J2-A4AE-01	TCGA-55-8614-01	TCGA-L9-A7SV-01	TCGA-50-5045-01	TCGA-44-2662-01	TCGA-05-4244-01	TCGA-53-7813-01	TCGA-05-4432-01	TCGA-44-3398-01	TCGA-86-6562-01	TCGA-93-A4JQ-01	TCGA-49-AARN-01	TCGA-05-4389-01	TCGA-44-A47A-01	TCGA-05-4424-01	TCGA-86-8673-01	TCGA-55-8091-01	TCGA-93-A4JP-01	TCGA-05-4410-01	TCGA-62-A46U-01	TCGA-55-1592-01	TCGA-49-4505-01	TCGA-05-4397-01	TCGA-38-4629-01	TCGA-NJ-A55A-01	TCGA-69-7760-01	TCGA-86-8073-01	TCGA-55-8616-01	TCGA-91-8499-01	TCGA-69-8255-01	TCGA-49-AAR2-01	TCGA-44-7662-01	TCGA-69-8254-01	TCGA-55-8510-01	TCGA-62-A46R-01	TCGA-50-5931-01	TCGA-44-6148-01	TCGA-49-AARE-01	TCGA-50-5935-01	TCGA-55-7914-01	TCGA-55-8301-01	TCGA-05-5423-01	TCGA-78-8640-01	TCGA-53-A4EZ-01	TCGA-55-6985-01	TCGA-86-7955-01	TCGA-55-6979-01	TCGA-55-6968-01	TCGA-95-7948-01	TCGA-69-7980-01	TCGA-55-8302-01	TCGA-L9-A444-01	TCGA-62-A46Y-01	TCGA-49-4514-01	TCGA-05-4425-01	TCGA-95-7947-01	TCGA-49-6743-01	TCGA-62-8402-01	TCGA-L4-A4E5-01	TCGA-44-2661-01	TCGA-NJ-A4YI-01	TCGA-50-6593-01	TCGA-NJ-A4YQ-01	TCGA-62-A46V-01	TCGA-44-A479-01	TCGA-97-7547-01	TCGA-55-A48X-01	TCGA-50-6673-01	TCGA-MP-A4T9-01	TCGA-78-8662-01	TCGA-55-7727-01	TCGA-62-8397-01	TCGA-49-4494-01	TCGA-86-8671-01	TCGA-86-8279-01	TCGA-55-A4DF-01	TCGA-50-6594-01	TCGA-93-A4JN-01	TCGA-55-7995-01	TCGA-75-6207-01	TCGA-44-6147-01	TCGA-50-5944-01	TCGA-55-1594-01	TCGA-86-8278-01	TCGA-55-6982-01	TCGA-38-4627-01	TCGA-75-6212-01	TCGA-49-AAR4-01	TCGA-95-8039-01	TCGA-64-1676-01	TCGA-44-7660-01	TCGA-55-A4DG-01	TCGA-55-8206-01	TCGA-50-5068-01	TCGA-44-2657-01	TCGA-97-8175-01	TCGA-44-6775-01	TCGA-55-8514-01	TCGA-L9-A50W-01	TCGA-55-6980-01	TCGA-55-7573-01	TCGA-44-3919-01	TCGA-44-2659-01	TCGA-97-A4M6-01	TCGA-MP-A4SW-01	TCGA-93-7348-01	TCGA-97-A4M1-01	TCGA-67-6217-01	TCGA-97-8552-01	TCGA-91-6840-01	TCGA-80-5611-01	TCGA-55-5899-01	TCGA-86-8280-01	TCGA-35-5375-01	TCGA-44-5645-01	TCGA-91-6829-01	TCGA-38-6178-01	TCGA-91-6835-01	TCGA-55-A57B-01	TCGA-91-8496-01	TCGA-75-7025-01	TCGA-95-7562-01	TCGA-64-1681-01	TCGA-55-8096-01	TCGA-49-4512-01	TCGA-MN-A4N1-01	TCGA-95-7043-01	TCGA-05-4402-01	TCGA-78-7143-01	TCGA-55-A48Z-01	TCGA-55-A491-01	TCGA-49-4501-01	TCGA-O1-A52J-01	TCGA-38-4628-01	TCGA-97-8177-01	TCGA-50-6591-01	TCGA-J2-8192-01	TCGA-J2-A4AD-01	TCGA-50-6597-01	TCGA-97-A4M7-01	TCGA-86-8668-01	TCGA-97-8547-01	TCGA-MP-A4T6-01	TCGA-86-8055-01	TCGA-05-5715-01	TCGA-78-7163-01	TCGA-86-8074-01	TCGA-86-8075-01	TCGA-67-3772-01	TCGA-75-5147-01	TCGA-71-8520-01	TCGA-49-4490-01	TCGA-67-3770-01	TCGA-44-A4SU-01	TCGA-49-AAQV-01	TCGA-73-7499-01	TCGA-91-6847-01	TCGA-49-AARQ-01	TCGA-55-6981-01	TCGA-86-7954-01	TCGA-62-8394-01	TCGA-78-7147-01
Expression	EGFR	0.777	0.037	-1.669	-1.229	0.12	0.836	-1.409	-1.195	-1.092	-0.544	1.35	-0.131	-0.578	-0.236	0.509	-0.722	0.004	0.509	-0.698	-0.319	0.193	1.452	0.322	-0.167	-0.549	0.047	0.216	-1.104	-0.506	-1.233	0.629	0.404	1.986	-0.589	-1.492	-0.85	0.697	0.183	-0.782	-0.452	0.485	-0.662	0.208	0.325	0.306	-1.365	-0.982	0.609	0.798	-0.968	-0.735	-0.139	-0.882	-0.578	-0.162	-2.042	-0.528	-2.329	0.721	-0.075	-1.192	-0.315	3.091	0.184	0.323	-1.403	0.069	0.365	-0.746	-0.385	-0.091	-1.249	-0.874	-0.452	-0.814	0.558	0.632	-1.203	0.032	-0.315	-0.808	-0.669	-1.313	0.931	0.058	0.12	0.409	-0.388	-0.449	0.163	1.23	0.51	-1.359	-0.509	-1.636	1.284	0.505	-0.896	0.166	-0.448	-0.855	-0.523	0.097	-0.455	0.139	-0.041	0.213	-0.073	-0.396	-1.023	0.034	-1.529	-0.412	3.033	-0.614	-3.088	0.106	0.274	-0.725	-0.604	-0.639	0.131	-0.297	-1.646	-0.544	-0.463	0.326	-0.14	0.846	0.018	0.355	0.663	1.119	0.166	0.139	-0.751	0.331	-0.966	0.204	-0.858	-1.361	-0.387	-0.673	0.523	-0.677	-0.447	-1.013	0.003	0.782	0.207	0.553	-0.143	0.289	-1.454	0.683	-0.956	-0.417	-2.236	-4.349	1.723	-1.272	-1.508	0.138	0.631	-0.568	0.177	0.031	-0.53	0.909	-0.451	0.595	0.3	-0.079	0.058	1.923	1.791	0.618	0.575	0.817	-0.783	-0.71	-1.39	0.161	-0.383	-0.119	1.814	-3.235	0.087	-1.508	-0.312	0.184	0.561	1.425	-0.684	-0.16	-0.143	-0.256	-0.095	-0.774	2.13	0.922	-0.265	-0.091	2.933	-0.195	-0.947	-0.343	0.338	0.334	-0.377	0.626	0.704	1.049	-0.48	0.107	-1.035	-1.434	-0.787	0.194	0.037	-2.334	-0.05	-0.197	0.799	-0.168	1.555	-0.25	0.784	-0.18	0.223	-2.418	-0.444	-0.258	-0.102	-2.107	1.278	0.26	-0.768	-0.058	0.831	-0.374	-1.017	-0.611	1.001	-0.554	1.114	-0.355	0.139	-0.011	0.451	-1.792	1.142	0.727	-0.37	0.328	0.778	-1.106	0.443	0.54	-0.764	-0.588	-0.75	-0.896	0.853	0.033	0.094	-0.153	0.492	-0.874	-1.182	-0.031	-1.026	-1.519	0.576	-0.244	-0.772	0.013	0.899	-0.43	-1.822	-0.444	-1.669	-1.191	-0.383	-0.848	0.133	-1.009	0.414	0.459	0.787	0.483	-1.763	-0.422	0.465	-0.092	-0.282	0.119	0.246	0.15	-0.927	-1.536	1.183	-0.854	0.073	-0.454	-0.07	2.019	0.13	-1.29	0.015	-0.047	0.525	-0.473	-1.143	0.432	-0.114	-0.477	0.454	-0.743	1.341	0.253	0.936	0.667	-0.425	-0.337	-0.373	-0.143	0.735	-1.36	0.857	0.026	0.487	0.516	-0.035	-0.337	0.633	0.609	-0.108	0.404	-0.584	0.358	1.028	-1.15	0.344	0.304	-0.145	0.306	-0.67	0.169	-1.455	-0.759	1.248	1.217	0.567	0.3	0.407	0.666	0.078	0.142	0.684	0.967	-1.184	0.095	1.053	0.16	0.417	0.843	0.502	0.924	-1.177	-1.657	0.083	-0.221	-0.147	0.474	0.341	0.47	0.786	-1.297	0.857	1.559	1.094	-3.9	0.074	-1.486	0.05	-0.526	-0.154	0.985	1.415	-0.221	-0.314	0.286	0.262	1.083	-2.942	-0.508	0.449	-0.551	0.341	0.001	0.821	-1.355	0.011	-0.635	0.881	0.442	-0.432	-0.019	-0.2	0.389	-0.275	-3.55	0.325	0.281	0.733	0.921	-1.093	0.322	0.89	-0.924	0.304	-1.147	0.795	0.138	-0.333	-1.166	-0.188	-0.359	-0.387	0.739	0.545	1.726	0.961	-1.952	0.392	-1.178	-0.053	0.613	1.619	-0.232	0.864	-3.969	1.147	-3.464	0.304	0.295	0.182	1.169	-0.378	0.593	-2.944	0.441	-0.029	0.359	0.35	-2.416	-0.901	0.5	0.198	0.643	-1.906	0.797	-0.071	-0.268	1.449	0.31	-1.129	0.049	-0.07	0.144	0.562	1.348	-0.077	0.381	0.427	-0.995	0.285	0.063	0.157	0.568	2.191	1.653	1.393	0.312	1.802	-0.514	-0.298	0.507	-1.446	-0.333	-0.279	0.2	1.35	0.854	1.353	2.999	0.755	0.595	0.022	1.068	-0.895	0.162	-0.629	-0.631	0.862	1.027	-2.02	0.35	-0.32	0.886	-0.005	0.702	0.475	0.648	-0.05	1.933	0.044	1.03	0.077	0.22	1.311	0.361	0.443	-0.796	-0.194	0.754	-1.933	0.961	0.122	2.682	0.96	1.914	0.321	0.669	0.693	0.463	1.959	0.592	-0.057	0.361	1.395	0.654	1.328	-0.263	0.769	1.043	0.588	0.005	3.221	1.366	-0.198	0.028	1.075	2.308	0.96	0.874	2.162	-0.088	0.277	1.51	1.196	-0.029	-0.775	1.317	-0.007	0.509	1.017	0.312	-0.438	2.718	-0.298	2.306	-0.245	0.56	1.259
Expression	CDH1	-0.257		-0.218	-1.318	-1.175	-2.166	-0.067	-1.172	-0.148	0.364	-0.679	-0.908	0.357	0.219	-0.261	-0.284	-0.57	0.006	-0.358	-1.127	-0.988	-0.589	1.471	-0.756	-0.52	-1.553	-0.696	0.264	-0.127	0.291	-0.966	-5.368	-4.777	0.682	-0.234	-0.844	0.068	-0.629	-1.67	0.072	1.208	-1.781	1.034	0.92	-0.33	0.246	0.771	-0.681	-0.188	0.553	0.065	-0.213	-0.081	0.216	1.082	-0.674	-1.08	-1.062	-0.535	-0.127	-0.375	0.038	-0.95	2.231	-0.085	-0.207	-0.94	-0.671	0.816	-0.392	0.194	-0.093	-1.314	0.047	0.107	-1.054	-0.951	0.94	-1.23	-0.011	0.026	-0.871	-1.645	1.174	0.571	-0.782	-0.499	-0.094	-1.336	-0.815	0.237	-0.918	-1.227	-0.873	-0.047	-0.007	0.115	0.1	-1.137	-0.317	0.759	-0.636	-1.068	-0.409	-1.325	0.21	-0.124	-1.049	0.205	-0.137	-1.327	-0.372	-1.449	1.006	-0.842	-0.333	0.645	-0.455	0.848	-0.249	-0.173	-0.966	0.616	-2.809	-1.339	-1.578	-0.995	-0.959	0.039	-0.245	-0.942	-0.302	0.437	-1.307	-1.25	0.495	0.262	-0.238	-1.231	-0.075	-0.693	-1.2	-1.654	-0.476	-0.064	-0.547	-0.478	-0.363	1.159	0.185	-0.699	-0.613	-0.978	-2.468	0.303	-0.982	0.263	-0.439	0.985	1.556	-1.136	-0.83	-1.15	0.563	-1.611	0.703	-0.769	0.224	0.095	-0.874	-0.756	-0.308	1.043	0.293	-0.24	-0.29	-0.502	-0.384	0.408	-0.253	-1.577	0.294	0.083	0.236	-0.82	0.202	-0.019	0.434	0.135	-0.43	-0.174	-0.443	0.129	0.567	0.167	-0.299	-1.142	-0.871	-0.655	0.678	-0.365	0.525	0.355	0.813	0.185	0.123	-1.119	0.381	0.791	1.24	0.263	0.636	-0.65	-0.29	-0.89	-0.484	1.748	-0.182	1.072	-0.569	0.129	0.224	0.852	0.503	-0.034	0.239	-1.149	-0.977	-0.034	-0.716	-1.287	-0.713	-0.933	0.354	-2.906	0.025	0.947	1.028	-0.646	0.007	1.119	0.05	-0.984	-1.192	0.998	1.094	0.989	-1.442	0.348	-0.14	-1.924	1.247	-0.415	-2.436	0.641	0.889	-0.143	0.218	-1.45	0.224	-0.992	-0.401	0.226	1.279	-1.141	1.009	-0.606	0.129	0.296	1.196	-0.297	0.159	-0.428	0.925	-0.62	1.087	-0.524	-0.216	-1.028	-0.551	0.209	0.121	-0.874	0.283	-0.277	0.549	-1.654	0.418	1.453	1.3	-0.12	-0.674	0.863	0.181	0.124	1.337	1.784	-1.31	1.932	-2.049	-1.173	0.989	-0.192	0.004	0.489	0.17	0.809	-0.289	0.455	-0.319	0.512	-0.237	-0.947	-1.29	0.329	-0.015	0.609	0.578	-1.037	0.651	0.773	0.315	1.766	0.994	-1.219	0.15	-1.162	0.156	-0.005	0.777	-0.146	0.866	1.46	1.165	0.953	0.635	0.553	-0.938	0.148	0.452	0.635	-0.196	-0.013	-0.796	0.462	-0.823	1.22	0.018	0.458	0.143	0.201	0.925	0.968	1.457	-0.298	1.313	0.3	-0.155	1.371	0.665	0.552	0.044	-0.553	0.69	0.554	-0.187	1.179	0.548	-0.216	-0.437	-1.177	0.521	0.811	0.632	0.077	0.243	0.268	-0.061	-0.169	0.716	0.624	0.81	0.684	1.039	-1.791	1.311	0.117	1.345	-0.835	0.073	0.391	-0.683	0.167	0.664	0.682	-0.417	-0.372	-0.091	0.76	0.456	0.76	1.168	-1.646	-0.176	-0.12	0.59	0.41	1.443	0.164	0.405	-0.095	1.212	0.872	1.533	0.037	0.69	-0.031	-0.707	1.647	0.202	0.165	0.051	-0.838	0.516	-0.145	0.629	-0.398	0.359	1.543	0.169	0.454	-0.236	0.409	-0.608	0.632	0.939	-2.186	0.973	-0.262	1.825	0.295	0.05	-0.416	0.11	-0.344	1.069	0.343	0.239	0.523	-1.24	0.037	0.477	0.47	0.323	-0.402	-0.26	1.704	-0.608	1.083	0.863	-0.435	-0.017	0.092	1.074	1.824	-0.626	0.703	-0.279	-0.527	-0.625	0.427	1.043	0.207	-1.203	0.119	0.005	-0.234	-0.406	0.493	-0.015	0.602	1.17	1.07	0.747	1.461	-0.139	-0.293	-0.822	1.562	0.428	0.462	0.889	-1.252	0.955	0.64	1.201	0.961	0.634	1.333	0.413	0.475	0.415	-0.34	0.232	-0.623	-0.812	0.734	-2.357	-0.111	0.653	-0.807	-0.447	1.176	1.475	0.313	-0.046	0.057	-0.294	0.747	-0.529	-0.358	1.545	0.267	2.123	-0.851	0.748	0.88	-1.073	2.248	0.659	0.688	0.886	0.904	0.267	0.882	0.02	1.605	-0.141	0.902	0.585	0.137	0.409	0.028	-0.656	-0.144	1.384	0.948	-0.222	0.509	-1.943	0.921	1.579	0.86	1.307	-0.402	0.562	1.075	1.12	1.003	0.373	0.432	0.208	0.588	-0.264	1.588	1.576	0.079	0.606	0.025	0.025	0.413	0.569	1.496	1.032	0.127	0.921
Expression	PIK3R3	-0.883	-1.242	-0.247	-0.655	-1.232	-0.618	-1.017	-1.041	-0.551	-0.779	-0.29	-0.319	-0.606	-0.331	1.002	0.537	0.335	-0.235	0.515	-0.534	1.995	-0.682	-1.338	0.132	-0.891	1.03	0.766	-0.438	-0.115	-0.362	-0.282	-0.509	-2.639	-1.616	0.088	-0.035	1.399	1.747	0.627	-1.513	-1.495	0.969	-0.46	-0.928	-0.588	-0.205	-1.304	0.477	0.048	-0.274	0.247	0.217	-2.222	0.037	-1.099	0.502	0.151	-1.32	0.841	-1.149	0.426	-0.136	0.107	-0.613	1.759	-0.057	1.393	2.488	-1.763	-1.027	-0.251	0.739	0.712	-1.422	0.639	1.997	-0.613	-1.675	0.502	1.111	0.438	0.69	-0.455	0.263	-1.436	0.488	0.377	0.296	0.127	0.69	-1.011	1.131	-0.648	-1.172	-1.433	-0.652	-0.486	-0.528	0.65	-0.42	-0.881	-0.192	1.539	-1.282	0.63	0.804	0.08	0.959	-0.141	-0.534	2.199	0.274	0.02	-1.391	0.474	-0.581	-0.094	0.422	-0.095	-0.579	-1.485	0.769	-0.585	-0.806	0.429	0.111	1.968	1.078	0.393	0.37	1.945	-1.369	-1.609	1.548	-0.314	-0.905	-1.568	-0.908	0.098	-0.654	-1.416	0.566	-1.406	0.4	-0.218	-0.478	0.07	0.014	-1.542	-0.255	1.23	0.514	-0.271	0.644	-1.013	-0.013	-1.28	-0.299	-0.417	-0.749	1.415	-0.224	1.338	-1.035	1.612	0.137	0.998	-1.742	0.881	0.283	0.281	-0.326	-1.136	0.471	0.858	-1.21	1.46	-1.251	0.168	-1.29	0.086	-1.669	0.791	-0.047	0.315	-0.013	-0.301	0.487	-0.207	0.248	-0.132	-1.356	1.639	-0.543	0.796	-0.695	0.218	1.676	0.869	0.218	-0.721	0.094	-0.757	-0.038	-0.534	0.208	0.139	-0.454	-0.6	0.067	1.277	-0.468	-0.516	0.071	0.856	-0.337	1.19	-0.201	-1.542	-0.191	0.874	0.73	-1.826	-1.104	-0.378	-1.669	1.072	1.946	-0.767	0.602	-1.252	-1.562	1.098	-0.025	-1.334	-1.276	-0.154	-0.993	0.42	-0.065	-1.719	-0.922	-0.151	-0.555	-0.36	-0.694	-1.131	-1.917	0.516	0.906	-0.993	-0.02	0.729	-0.662	-0.636	-0.768	-0.528	0.043	-0.599	-0.42	0.674	0.343	-0.359	-1.236	1.423	-0.875	1.177	-0.058	-0.832	0.873	-0.083	-0.193	-1.736	-1.459	1.191	-0.927	0.412	0.938	0.29	-1.1	-0.192	-1.847	-0.198	-0.185	-0.112	0.596	0.374	-0.203	-1.234	-0.824	0.364	-1.572	-1.123	-0.229	-0.122	0.037	-0.657	0.396	0.203	-1.937	0.639	0.781	-0.443	-0.117	0.129	-0.134	-1.884	-0.074	-0.491	-0.763	0.321	1.021	-0.033	-0.021	1.724	-0.454	-0.222	0.914	0.213	-0.787	0.549	0.177	-0.667	0.02	-2.097	-0.839	2.98	0.6	-1.89	1.4	-0.171	0.4	0.416	-0.121	-0.823	-3.774	-0.879	-0.803	-1.411	-1.864	-0.012	-0.696	-0.049	-0.006	-1.378	1.045	-0.559	-1.849	-1.002	-0.2	0.514	-2.191	0.217	1.465	-0.815	-0.47	0.357	0.283	-0.474	-0.747	-0.44	-0.261	0.402	-0.693	0.112	0.129	0.309	-0.57	0.684	0.073	0.513	1.256	-0.397	0.08	1.866	0.184	-1.238	-0.669	0.248	1.104	0.564	0.201	0.226	-1.533	-0.644	0.944	-0.853	-0.735	-0.645	-0.195	-0.455	-0.495	-0.995	0.596	-0.678	0.977	1.062	0.283	-0.839	-1.265	-1.517	-0.367	1.148	-1.49	-0.92	-1.646	-1.273	-0.328	-1.321	-1.021	-0.79	0.711	0.694	-0.772	0.72	-0.706	0.868	-0.26	0.326	-1.66	0.327	0.479	-0.571	-0.854	-0.382	-0.683	-0.898	-1.238	1.451	-0.341	1.557	0.989	0.276	0.097	1.723	0.859	0.388	-1.96	0.32	-0.39	-0.693	-0.434	0.505	-0.238	-0.81	0.791	0.521	-0.272	-1.492	0.817	0.741	0.32	-1.037	-1.78	0.154	-0.996	1.291	-0.71	0.959	1.924	0.937	1.182	1.673	0.997	-0.729	-0.356	0.358	-0.087	0.589	1.835	0.84	0.6	-0.13	-0.929	-1.32	-0.066	1.691	-1.41	0.784	1.598	0.635	0.556	-0.281	0.954	-0.296	0.257	-0.642	0.267	1.056	0.876	-1.972	1.216	1.268	0.295	1.159	0.129	-0.566	1.984	-0.316	0.787	0.547	0.329	0.165	-1.972	2.805	0.42	0.651	-1.206	0.922	-1.888	1.239	1.017	-0.605	0.625	1.598	0.697	-0.511	0.818	1.025	0.499	0.728	-0.244	0.18	-0.04	1.604	-0.45	0.304	0.212	1.603	1.321	0.294	0.229	0.423	0.561	0.938	3.644	0.54	0.83	-0.015	-0.174	0.425	1.756	0.937	0.561	1.314	0.97	-0.411	-0.136	-1.129	1.796	1.357	2.021	0.739	-0.071	1.006	0.943	-0.39	0.709	1.068	2.976	0.663	1.841	1.544	1.055	-0.099	0.959	0.084	0.777	0.951	1.174	2.676	3.381	0.882	1.809	1.567	1.808
Expression	DOK5	-1.603	-0.09	-1.312	-0.11	-0.087	-0.576	-1.821	0.09	-0.469	-1.874	-0.562	0.176	-0.882	-0.859	-2.805	-2.697	-0.654	-0.391	-0.971	-0.615	-1.965	-1.493	-1.952	0.164	-0.552	-0.924	-1.944	-1.392	-1.34	-0.293	-1.323	0.557	2.141	-0.471	0.157	-1.532	-0.755	-1.026	-1.063	-0.475	-0.471	-1.406	-0.131	-0.939	-2.103	-1.345	-0.44	-1.147	0.419	-0.758	0.254	0.281	-2.491	-1.394	-1.472	-1.257	-0.675	0.179	-1.033	-1.002	0.046	-0.429	-0.23	-1.439	-1.299	0.372	-0.226	-1.522	-0.091	-1.686	-1.386	0.577	-0.535	-0.471	0.576	-0.612	0.205	0.602	-0.809	0.609	-0.62	-0.866	-0.92	-2.737	-0.48	-1.312	-0.951	0.477	-0.932	-2.596	-0.774	-0.35	0.362	-0.463	-0.542	-0.625	-0.239	0.151	-0.701	-0.168	0.877	-0.124	-2.106	-0.741	-1.553	-1.31	-2.675	-0.923	-0.285	-0.691	-0.43	-0.323	-0.333	-1.216	0.176	0.441	-0.188	-0.741	-0.037	-1.604	-0.106	-0.582	-0.457	-0.334	-0.655	-0.394	-0.151	-0.125	-1.314	-0.665	-1.519	-1.408	-0.404	-1.687	-1.023	0.421	0.037	-0.268	0.111	0.037	-1.351	-0.799	-0.651	-0.763	0.169	0.912	-0.297	-0.719	-1.551	0.83	-1.327	-0.043	-1.78	0.279	-0.33	-0.846	-0.023	-1.191	-1.908	-0.71	0.25	-1.893	-0.789	0.585	-0.086	-0.916	0.107	0.152	0.118	-1.435	-0.582	-0.243	-0.329	-0.213	0.19	0.189	-1.152	-2.51	0.015	-0.025	0.861	-0.693	-0.275	-0.403	-0.716	0.717	-0.49	-0.489	0.238	-0.111	0.464	-0.806	0.165	-0.928	-0.944	1.01	-0.635	-1.469	0.432	-1.344	-0.681	-1.583	-0.212	0.387	-0.495	-0.389	-0.464	0.674	-1.416	-0.163	-0.075	-0.114	0.939	0.02	-0.165	1.302	0.983	-0.035	1.004	0.023	-1.755	0.518	0.029	-1.319	-0.589	-0.934	-1.229	-1.195	-0.013	-1.531	-1.001	0.41	-0.597	0.545	0.813	1.06	-0.428	-0.673	0.661	-0.174	1.025	-1.327	0.304	-0.722	0.11	0.788	2.138	0.445	1.273	-0.032	1.108	-0.237	-0.855	1.402	-0.468	0.145	-1.529	-0.593	1.363	1.011	-0.131	-0.798	0.365	-0.32	1.031	0.313	0.646	-0.338	1.816	0.232	-1.606	-0.407	0.858	-0.365	-0.351	0.215	-0.256	0.59	0.17	-0.754	0.166	1.27	-0.673	0.031	0.812	-0.948	0.915	1.557	-1.089	-0.285	-0.273	-1.037	-0.516	-0.589	0.095	-0.066	0.617	0.971	0.405	-0.094	0.186	-1.671	-0.669	0.558	0.475	0.091	0.302	0.845	-0.236	1.179	1.047	-0.09	-0.235	0.648	-0.144	0.385	0.727	-0.129	0.659	0.029	-0.161	0.7	0.122	0.372	-0.202	-0.172	0.278	0.018	0.984	-0.695	-0.106	-0.526	0.437	0.796	0.438	-1.276	-0.234	1.715	0.641	-0.65	1.213	0.75	0.802	-0.275	-0.678	-0.097	-0.232	-0.016	-1.469	0.041	-0.19	0.453	-0.422	-1.323	0.865	-0.619	-0.3	1.368	-0.38	0.059	0.814	0.265	-0.478	-1.104	-0.532	-0.67	-0.651	-0.227	-0.147	1.671	1.391	0.459	0.613	-0.834	0.965	1.534	-0.729	-1.512	-0.635	1.21	0.205	-1.263	-0.172	0.892	0.322	1.415	-0.185	1.919	-0.929	0.223	1.61	1.808	-0.14	0.642	0.548	0.252	0.014	0.409	-1.94	-0.645	0.213	-0.17	1.302	2.867	0.377	-1.412	0.239	0.451	1.866	0.07	0.871	1.767	-0.767	-0.263	0.175	-0.354	-1.628	2.009	2.348	2.399	-0.285	-0.194	0.959	0.456	0.589	0.169	1.029	-0.516	-0.242	0.481	1.653	0.403	-0.777	0.573	0.669	0.497	0.155	1.331	0.553	0.19	0.394	0.259	-0.681	-0.731	-0.528	0.763	-0.277	-0.436	-0.352	-0.929	0.39	1.529	1.189	-0.286	-0.426	0.038	-1.124	1.072	0.983	-1.515	1.09	2	0.162	0.29	1.104	-0.482	1.314	1.4	0.525	-1.087	2.605	-0.576	-1.188	0.731	0.796	0.471	1.003	1.422	0.618	1.66	0.213	0.134	0.992	-1.382	0.524	-0.397	0.093	1.252	0.348	-0.391	1.533	0.254	0.175	-0.527	0.345	1.394	0.173	0.146	1.846	1.935	1.018	-0.146	1.246	2.526	-0.765	1.64	-0.346	1.002	0.735	2.696	2.334	-0.654	-1.177	0.405	0.129	0.927	1.697	0.851	0.123	2.149	1.169	0.665	2.098	-0.064	0.999	1.635	0.325	0.631	0.57	0.444	0.148	0.788	1.657	1.109	0.501	-0.592	1.193	1.829	0.785	1.133	1.993	-0.303	0.395	1.901	1.935	0.65	-0.036	0.192	1.859	0.169	1.419	1.858	0.439	1.472	1.127	1.778	-1.745	1.65	1.252	1.839	1.228	1.818	1.176	1.461	0.505	1.23	1.964	-0.163	0.593	0.189	-0.777	2.66	1.451	0.221	0.944	1.204
Expression	TNC	-1.248	1.496	-1.41	-0.787	-0.311	0.389	-4.418	0.137	-1.74	-2.5	0.285	0.047	-1.958	-1.202	-0.188	-1.338	-0.298	0.851	-0.652	-0.838	-0.52	0.163	-1.035	0.392	-1.108	-0.927	-0.779	-0.112	-1.636	-0.346	-0.317	1.352	-1.625	-0.864	0.05	-1.792	-0.249	0.112	-1.206	-1.13	1.609	-1.309	1.367	-1.383	-0.922	-1.41	1.418	0.27	-0.058	-1.522	-0.905	0.228	-3.573	-1.942	-1.272	-0.851	-0.146	0.337	-0.415	-2.213	-1.197	-0.187	1.048	-2.077	-0.382	-0.035	-0.234	-0.956	0.294	-1.922	-1.308	0.732	-1.665	-0.68	-1.568	0.124	0.326	0.393	-0.06	0.082	-1.055	-0.524	0.203	1.067	-1.49	-0.705	-0.603	0.372	-1.036	-0.869	0.053	-0.286	-1.504	0.072	-1.374	1.134	1.217	-0.5	-1.098	-0.261	-0.839	-0.364	-0.995	-1.961	-0.719	0.079	-1.016	-0.357	-0.792	-1.803	-0.388	-1.55	0.584	-0.067	1.142	-0.164	-0.625	0.169	-0.94	-1.253	0.182	-0.182	-0.732	1.088	-0.675	-0.478	0.297	0.167	-0.178	-1.277	-0.545	0.361	0.697	-0.688	-0.805	0.556	0.051	-0.771	-0.176	0.467	-1.306	0.084	0.293	-0.605	0.081	0.99	-0.148	-0.446	-1.383	0.977	-0.18	0.62	-0.395	0.333	0.621	1.734	0.649	-2.563	-1.793	0.339	0.3	-0.085	-0.084	0.592	-0.849	-1.402	-0.488	0.594	0.656	-0.92	-0.31	0.975	1.061	-0.196	1.532	0.361	0.065	-2.012	-0.197	-1.367	1.064	-2.141	0.523	-0.373	-0.416	1.201	-1.431	0.272	-0.399	0.474	-0.041	0.962	0.925	-2.563	-0.825	-0.245	-0.059	-0.554	0.158	-0.286	0.57	-1.35	-0.45	0.353	0.778	0.01	-0.988	1.56	-2.09	-0.614	0.276	0.483	-0.28	-0.115	0.148	0.536	-2.027	-0.652	1.58	0.484	-1.049	1.005	1.011	-0.372	-0.665	-0.224	-0.923	-0.219	0.056	0.198	-2.212	-0.721	-0.131	-0.137	-0.421	1.442	-0.802	-1.79	0.553	-0.06	-0.723	-0.099	0.965	0.144	-0.45	1.755	0.514	0.715	0.782	0.018	-0.968	-0.064	-0.634	1.188	1.459	1.884	-0.781	0.597	0.484	-1.09	0.046	-0.858	-0.774	0.233	1.302	1.086	-0.159	0.151	0.724	0.164	-0.745	-0.594	-0.32	2.136	-0.216	-1.453	-0.973	-0.561	0.507	-2.286	-0.579	-2.344	-2.752	1.407	0.226	-0.11	0.022	-2.626	1.613	-0.42	-0.524	0.008	1.488	-0.724	-0.104	-0.676	1.213	1.37	0.201	-1.207	-0.65	-0.336	0.769	1.175	-0.006	1.146	1.381	0.262	0.258	1.1	1.271	-0.841	-0.423	-0.734	0.255	1.211	-0.471	1.378	-0.724	1.508	-1.541	0.485	1.611	0.7	-0.092	0.007	0.45	0.069	0.235	0.825	-0.647	0.472	-0.584	-0.172	-0.838	1.082	-1.568	0.067	1.363	-0.036	0.757	1.172	-0.319	0.994	-0.914	0.377	0.304	-0.466	1.312	0.331	-0.684	1.687	0.272	0.973	0.739	0.733	0.67	0.289	0.681	-0.524	1.081	0.755	-0.18	1.41	1.675	-0.638	0.925	-0.218	1.2	0.435	0.15	1.188	0.233	-0.001	1.868	-1.057	-0.96	-0.825	-0.621	1.536	0.567	0.809	-0.947	1.109	1.195	0.104	-0.13	0.672	-0.144	1.182	2.094	0.635	1.461	-0.275	1.686	-0.668	0.299	0.289	1.057	-0.154	-0.245	1.534	-1.204	0.793	1.094	1.501	-0.057	0.291	0.224	-0.804	0.878	0.019	-1.452	0.641	-0.786	1.625	-1.335	0.271	1.081	0.085	0.056	0.263	0.621	0.452	0.942	-0.366	-0.953	-0.545	-0.415	-1.175	2.734	-0.526	0.414	-0.288	-0.249	0.513	-1.145	1.19	0.939	-1.321	-0.724	-0.297	-1.068	-0.548	-1.55	1	1.099	0.386	-1.41	0.201	-0.388	-0.123	-0.654	-0.704	0.212	-0.923	-0.521	-1.747	0.771	0.34	1.125	-0.137	-0.931	0.4	0.82	-0.015	0.534	-1.118	1.413	-1.138	-0.16	-0.81	0.445	-0.073	0.47	0.866	0.513	-0.183	0.666	-0.562	0.45	1.737	1.429	-1.659	0.456	-0.032	1.324	0.595	0.072	0.161	0.575	0.732	-0.487	1.143	0.133	0.207	-1.02	2.218	1.098	1.391	1.218	0.766	1.264	1.558	-1.324	0.209	1.183	-0.591	-0.272	1.738	1.32	-0.411	-0.017	1.37	0.71	1.046	0.467	-0.215	0.276	0.843	0.437	-0.142	0.763	-1.335	-1.432	-0.738	0.696	-0.362	0.553	0.335	1.718	0.21	1.589	0.689	0.686	0.071	0.627	1.186	-0.448	0.056	-1.216	0.627	0.49	0.794	1.288	0.26	0.326	-1.246	0.057	1.034	1.756	-0.795	0.153	1.026	0.934	1.973	-0.761	2.065	-1.576	1.658	2.265	1.842	0.43	0.149	0.481	0.668	-0.139	2.007	0.718	1.32	1.052	-0.758	1.521	0.393	1.272	0.949
Expression	PRKD1	-1.03	0.921	-2.659	-2.536	-0.491	-2.355	-0.777	-1.892	-1.135	-1.853	-1.073	-0.742	-1.256	-1.037	0.812	-0.377	0.63	0.843	-0.681	-0.529	1.147	0.691	-1.077	0.211	-2.588	1.229	0.659	-0.69	0.458	-0.016	1.286	-0.443	-1.453	-1.131	-1.634	-0.819	1.38	0.879	0.005	0.297	-1.466	0.791	-2.482	-0.225	0.899	-1.773	0.466	1.393	-0.936	0.535	-0.772	-0.521	-1.764	-0.181	-0.938	-1.188	-1.625	-0.989	1.646	0.54	-0.012	-0.652	0.66	-1.466	1.084	-0.261	1.294	0.896	0.611	-1.206	-0.7	1.787	0.358	-1.82	-1.048	1.563	-0.209	0.227	1.344	-0.325	2.076	0.573	-0.883	-2.869	-0.79	0.739	1.065	0.447	-0.278	0.83	1.208	1.334	-0.713	-1.006	-0.647	-1.089	-1.148	-0.513	1.01	0.424	0.23	-0.716	0.72	-0.33	1.285	0.325	0.933	0.814	-0.347	-1.405	1.234	-0.863	0.679	-2.423	-0.21	-1.364	-0.687	1.115	-0.888	-0.469	1.064	0.795	0.679	-0.195	0.428	0.17	0.769	1.202	-1.817	-0.843	1.353	-0.696	-2.002	1.044	0.953	0.087	0.363	0.371	1.177	-0.025	-1.564	0.838	-2.083	0.643	0.474	0.855	-0.562	-1.125	0.144	0.411	1.255	0.529	1.478	0.566	-0.194	-1.566	-0.915	-1.41	-2.551	-1.808	-0.621	0.289	1.303	0.029	1.27	-1.671	1.11	-0.757	0.568	-0.12	1.181	0.283	-0.383	0.216	0.352	-0.069	0.591	-2.628	0.02	-0.227	0.87	-0.818	0.144	0.87	0.224	-0.052	-1.678	0.541	0.708	0.84	0.32	-0.589	1.11	-1.388	0.149	-0.091	0.863	1.201	0.738	-2.089	-1.158	-0.867	-0.798	-0.071	-0.203	-0.203	0.992	0.177	0.648	-1.022	0.954	-0.105	-0.721	-0.239	0.702	-0.376	0.111	1.392	0.611	0.367	-0.341	0.289	0.07	-1.098	-0.113	-0.053	1.273	1.617	-0.608	1.668	1.442	0.465	0.734	0.187	-0.296	-0.985	-0.317	0.844	-0.431	-0.394	-0.972	0.209	-0.328	1.333	-0.555	0.206	-0.093	-1.092	-0.204	1.316	-0.781	-0.874	-1.228	-2.519	-1.357	-0.143	0.683	-1.598	1.516	0.448	-0.907	0.875	-0.117	-0.731	0.681	-0.115	-0.075	-1.032	-0.277	-0.959	-1.234	-0.01	-0.66	1.578	-0.384	-1.205	0.833	1.02	0.329	0.801	-0.232	-1.418	-0.395	-0.617	-0.889	-0.734	0.037	-0.945	0.342	-0.952	-1.684	-0.36	-0.214	-0.174	0.982	-0.881	1.754	0.241	-0.955	-1.464	0.865	-0.524	-0.553	0.092	0.401	-0.645	-2.236	-0.203	0.648	-0.179	0.828	-0.686	0.728	0.414	0.523	-0.649	-0.142	-0.468	0.49	-0.307	1.544	-0.829	-0.319	0.276	0.302	-0.236	-0.63	-1.034	-2.399	0.613	-1.088	-1.45	1.117	0.276	-1.002	1.021	0.173	-0.184	0.721	0.46	-1.058	0.177	-0.219	0.828	0.289	0.274	0.177	-0.547	1.441	0.324	-0.239	-1.298	0.472	-2.459	0.836	-1.053	-1.194	0.832	-0.198	-0.714	0.366	2.327	-0.157	1.119	0.297	0.464	-0.321	-0.106	0.184	0.004	0.011	0.295	0.453	-0.285	-0.088	-0.783	-0.354	2.241	1.288	0.108	0.29	-2.423	0.678	0.102	0.979	-0.801	-0.743	1.159	-0.873	1.099	1.198	1.1	-0.451	-0.047	0.844	0.761	-1.039	0.878	-0.096	1.833	0.587	-0.033	0.533	-2.264	-0.054	-3.955	-0.121	0.337	-0.155	-0.12	0.402	-0.203	-2.248	-0.787	-0.083	-0.39	-2.624	0.017	-0.757	-0.308	0.143	1.275	0.788	1.535	0.23	0.194	0.58	1.391	1.29	-0.255	0.995	0.856	-1.785	0.046	0.284	0.435	-0.491	-0.03	0.353	-1.534	0.451	-1.473	1.209	-1.305	-2.055	0.379	0.07	-0.473	-2.354	-0.666	0.807	-1.437	0.197	1.439	0.316	-0.273	1.446	1.241	0.364	0.475	-0.804	1.094	-0.128	-0.657	-1.092	-1.036	-0.409	-0.936	1.393	0.321	-0.355	0.5	-1.533	0.387	-0.302	-0.412	0.605	0.554	1.57	-0.424	0.322	0.426	-0.068	-2.282	1.77	0.5	-0.572	0.749	-0.611	1.642	-1.71	1.235	-0.47	-1.432	0.249	0.186	0.711	1.247	0.255	1.689	0.81	-1.146	-0.277	-1.127	-0.642	-0.809	1.147	0.108	0.548	0.352	0.871	0.768	1.533	-0.17	0.977	0.289	-0.498	0.673	-0.903	1.059	0.931	0.739	0.44	-0.323	1.061	-0.856	0.864	1.279	0.785	1.136	0.227	0.694	0.905	0.682	0.879	1.419	0.699	1.057	0.303	0.225	0.19	1.053	0.381	0.284	-0.525	0.725	1.39	0.131	0.548	1.322	1.393	-0.154	-1.188	0.648	0.484	1.124	1.653	1.48	0.368	0.326	1.152	0.91	0.946	0.852	1.078	-0.297	0.394	1.182	1.473	-0.13	2.241	0.416	0.874	0.591	0.43	0.053
Expression	VAV3	-1.021	-1.023	-2.649	-0.878	-1.343	-0.672	-2.283	-0.886	-1.356	-1.079	-0.485	0.966	-0.62	-0.837	0.128	-1.895	0.076	0.779	0.188	-0.025	0.452	-1.206	-1.229	0.172	-3.508	0.508	0.107	-0.629	-0.521	-0.713	0.445	-0.315	-1.622	-1.275	-1.384	-0.703	0.176	-0.135	0.694	-1.282	-0.911	0.209	-1.405	-0.113	-0.491	-1.021	-0.575	0.135	-0.689	-1.649	0.285	-0.199	-1.657	-0.456	-0.407	-1.264	-1.552	-0.767	-0.277	-1.841	0.153	-0.746	-0.536	-1.114	-0.29	-0.38	0.495	0.453	-0.717	-2.043	-0.825	-0.502	1.158	-1.129	-1.238	0.682	-1.097	-0.957	0.443	0.211	-1.568	0.66	-1.427	-0.546	-0.908	0.816	-0.051	0.367	0.296	1.069	-1.343	0.235	-0.617	-1.394	-1.734	-0.361	0.341	-0.707	0.812	0.036	2.108	-1.602	0.81	-1.139	0.239	0.772	-0.295	0.839	0.046	-0.725	-0.234	-0.677	-0.14	0.028	-0.258	-0.596	0.423	-0.171	-0.466	-0.427	-0.806	0.272	-1.085	0.281	0.848	0.733	0.763	0.516	-1.397	-0.301	0.91	-0.562	-1.079	0.41	0.573	-0.413	-0.178	-0.085	0.41	-0.069	0.13	0.673	-0.509	0.522	-0.639	0.378	-0.968	1.407	-1.345	0.638	0.807	0.858	-0.1	0.384	0.054	-0.092	-0.432	-1.371	-2.587	-0.891	0.565	-1.686	0.935	0.638	0.344	-0.21	0.393	0.386	-0.276	0.27	0.621	-0.175	0.333	0.234	-0.3	-0.176	0.699	2.806	0.065	-1.049	0.709	-1.895	0.743	1.424	0.239	-0.041	-1.384	-0.094	-0.2	-0.757	-0.181	-1.37	-0.52	-0.505	0.047	0.026	-0.075	0.906	0.033	0.189	-2.044	-1.396	0.093	0.205	-1.102	-1.456	0.29	0.107	-2.769	-0.145	-0.293	-0.623	-0.547	0.409	0.094	0.007	1.055	-0.825	-0.607	0.368	-1.698	0.081	-0.651	1.294	0.569	-1.975	0.782	0.461	-0.38	-0.262	-2.634	1.793	0.679	1.158	-0.147	-0.258	-0.973	0.735	0.446	-0.202	-0.28	-1.324	0.196	0.729	-0.618	-0.073	1.593	-0.291	-0.921	-0.503	-0.38	-0.992	-0.641	0.587	-0.049	0.412	-0.842	-0.803	0.093	-0.618	0.367	-0.953	-0.369	0.636	1.243	-0.706	0.765	0.127	-0.67	-0.658	-1.02	1.15	-0.22	-0.853	-0.612	0.61	-0.158	-0.384	-0.005	0.466	-0.645	2.501	-0.433	-0.134	-0.084	1.099	0.213	-1.043	-1.091	-0.553	-0.152	2.115	-0.431	0.103	-0.094	1.745	-0.068	-0.296	-0.887	-1.057	-0.751	-0.589	-0.377	-0.713	0.681	0.754	-1.04	0.702	-1.262	-1.478	-0.592	-1.294	0.253	-0.734	1.017	0.11	1.941	1.882	0.304	-0.686	-1.5	0.121	-0.493	0.803	-0.621	-0.561	1.467	0.336	-0.592	1.89	1	0.784	-0.65	1.58	-1.141	-1.513	-0.705	-0.558	-0.379	-0.631	-0.297	0.373	0.158	-0.99	0.136	1.404	0.152	-0.722	0.068	1.396	1.99	-0.275	-0.033	-1.544	-0.69	-0.048	-0.834	0.445	-0.663	0.079	-0.222	-0.253	-0.596	-0.484	0.329	0.326	-0.123	0.204	0.525	0.557	0.825	-0.101	-0.09	0.958	0.475	-0.33	-0.086	-0.718	-0.728	-0.232	1.184	-0.672	-0.001	0.558	0.335	0.411	1.548	1.019	-0.978	-0.718	0.899	0.098	-0.198	-0.694	-0.419	-1.133	-0.905	0.716	-1.273	-1.001	-0.561	0.023	3.384	-0.608	-0.244	-0.069	-0.856	0.286	2.532	1.968	-0.068	0.533	-0.417	0.32	0.938	1.038	-0.015	0.172	0.199	-0.864	-0.916	0.409	-0.022	-0.386	0.921	-0.15	-0.167	-0.842	0.031	-0.669	0.251	1.092	-0.214	0.063	1.286	0.184	-0.392	0.546	1.149	1.609	-0.32	-0.869	1.932	1.562	1.217	0.98	-0.793	-0.298	-0.052	2.154	0.214	-0.872	-0.988	-1.287	0.131	0.862	-1.769	-1.658	0.79	2.549	0.929	-0.247	-1.572	-0.785	-0.878	-0.149	0.106	0.247	-0.483	-0.333	-0.892	-0.617	-1.518	0.24	-0.965	1.071	1.254	0.065	0.165	-1.271	0.112	-0.68	-0.122	-0.633	0.351	-1.554	-0.721	0.99	3.429	-0.142	-0.633	0.355	0.895	-0.033	0.905	-0.931	-0.897	0.795	1.583	0.94	-0.157	1.182	-0.263	0.868	2.677	-0.11	0.113	1.424	0.276	-0.827	1.697	1.871	-0.859	1.719	0.149	0.031	-0.48	-0.113	-0.61	0.022	-0.534	0.952	0.461	1.851	2.443	2.854	0.935	2.05	1.484	0.99	2.061	1.034	0.472	-0.679	1.723	0.998	0.607	2.456	-0.475	-1.626	1.755	1.16	0.543	-0.264	0.53	-0.594	-0.123	-1.522	0.774	1.663	1.508	1.411	2.341	0.44	-0.194	0.99	-0.535	1.65	0.181	0.904	2.244	2.122	1.315	1.504	-0.163	1.465	0.355	1.86	2.204	2.411	0.946	0.758	1.042	1.964	1.402	2.218
Expression	PARK7	0.017	-0.252	0.95	2.148	1.957	-0.369	2.443	-0.215	-0.185	0.665	-1.024	-0.226	0.468	-0.805	-1.397	0.084	-1.001	-1.526	0.778	-0.904	-1.269	1.411	-0.856	-1.103	-0.407	-1.241	-1.067	0.448	-0.516	-0.901	-1.528	0.76	0.981	-0.484	0.753	2.072	-1.48	-1.214	0.15	-0.217	-0.666	-0.019	0.258	-1.208	-0.823	-0.303	-0.844	-2.006	-0.074	0.658	-1.88	0.103	1.606	-1.108	-1.019	0.33	0.988	0.186	-1.446	-0.49	-0.037	0.492	-0.193	-0.264	-1.392	-0.125	-1.094	-1.464	-0.836	-0.713	-0.387	0.732	0.586	0.88	0.381	-1.35	0.13	-0.706	-0.883	0.126	-1.531	-0.881	2.07	0.888	-0.534	-1.13	-1.481	-0.747	-0.706	-1.21	0.372	-1.697	0.932	1.495	2.092	-0.663	-0.852	-0.555	-0.995	-1.583	-0.69	0.423	-0.678	0.035	-1.423	-1.327	-0.868	-0.703	0.174	-0.31	-0.238	1.633	-1.541	-0.121	-0.065	0.231	-1.611	-0.845	0.081	-0.358	-0.472	-1.433	-0.268	2.766	0.731	-0.839	-1.336	-0.6	-0.501	-0.817	-1.547	-0.388	-1.132	-1.647	-1.836	-0.063	-0.609	1.488	-0.809	0.276	0.054	-0.369	0.965	-1.505	0.6	-0.215	-0.397	-0.709	-1.649	-0.767	-1.083	-0.45	-1.305	0.914	-1.912	0.181	0.062	2.21	2.513	-0.519	-0.363	1.883	-1.395	-0.462	1.4	-1.847	-1.213	0.592	-1.255	-0.672	-1.419	-0.606	0.384	-0.558	-0.063	-1.236	-1.456	1.054	-0.37	0.497	-0.441	0.423	-1.145	0.752	-0.776	-0.176	-0.68	-1.771	-0.08	-0.019	-0.784	-0.066	0.38	-1.427	-0.098	-1.107	0.103	-0.809	-0.007	-0.519	-0.442	0.522	-0.608	-0.108	-1.345	-0.557	0.842	0.156	-1.318	-1.464	-0.291	-1.008	-1.242	-0.494	-0.741	0.942	0.498	0.075	-1.426	-0.656	1.177	-0.919	-0.727	-0.351	-0.986	0.573	-0.784	-1.393	0.883	-1.012	4.582	1.185	-0.113	0.216	2.31	-0.631	0.001	-0.476	-0.926	-0.565	-0.161	-0.247	-0.122	-0.171	-0.826	-0.85	-0.703	1.067	-1.984	0.579	1.79	0.522	-0.238	0.257	-1.085	-0.9	1.208	-0.268	-0.798	-0.537	-0.64	0.338	-0.353	1.232	-0.105	0.071	-0.081	0.22	1.338	0.493	-0.104	-0.965	2.066	-0.435	-0.357	-0.653	-1.191	-0.557	0.731	1.294	0.002	1.741	1.57	0.034	0.372	-0.682	1.118	0.982	-0.242	-0.299	-0.908	0.711	0.44	1.096	-1.004	-0.641	-0.37	0.126	1.144	1.995	0.181	-0.518	1.814	-0.801	-0.402	0.007	-0.658	-0.911	1.205	-0.029	0.365	1.068	1.371	-0.749	-1.167	-0.355	-0.213	0.513	-0.212	-0.691	-0.407	0.408	-0.729	0.438	0.958	-0.091	-1.227	0.443	2.353	0.156	0.247	-0.169	-0.891	0.885	-0.455	-0.652	-0.45	0.384	-0.403	0.082	-0.456	0.022	-0.039	-0.655	-0.14	-0.6	-0.19	0.188	-0.386	0.56	0.958	-0.459	0.036	0.353	0.367	0.33	-0.054	-0.307	-0.113	-0.297	0.134	-0.368	-0.445	-0.737	0.262	-0.883	0.501	-0.128	-0.332	-0.494	1.551	0.707	0.019	0.157	-0.055	-1.21	-0.704	0.222	1.441	-0.549	-0.626	-0.903	1.738	-0.626	0.066	-0.365	-0.431	-0.271	0.245	-0.267	-0.184	-0.178	-0.07	-0.258	-0.298	-1.476	1.862	-0.436	-0.074	1.099	0.715	-0.074	0.097	1.971	0.331	1.236	0.239	-0.939	-0.298	0.199	0.064	-0.892	0.476	0.108	-0.72	-0.118	0.057	2.277	-0.389	-1.436	1.911	1.001	1.446	-0.48	-1.63	0.123	-0.501	-0.853	-0.702	0.26	0.517	-1.043	-0.686	-0.477	-0.014	1.841	1.292	0.961	-0.736	1.155	-0.733	0.481	-0.052	1.514	1.115	-0.836	-0.262	-0.624	0.006	0.993	-0.4	0.153	-0.648	-1.415	0.548	1.405	-0.716	-0.282	-0.802	0.857	-0.226	0.071	1.142	-0.272	-0.232	-0.361	0.691	2.786	-1.369	-0.467	0.205	0.631	0.343	1.257	-0.205	0.628	-1.098	-1.163	-0.704	-1.162	-0.268	-0.827	-0.924	-0.324	0.874	0.802	1.286	-0.459	0.654	-0.626	0.844	-0.362	-1.564	-1.376	-0.284	0.49	-0.067	0.283	1.296	0.691	0.89	-0.203	0.567	3.041	-1.146	-0.893	-0.064	2.635	1.066	0.227	-0.291	1.187	0.602	1.336	0.06	0.345	-0.131	0.365	-0.226	-0.116	0.974	1.364	0.992	-0.094	0.469	1.089	0.975	2.823	0.368	-1.1	-0.111	-1.266	0.337	2.811	0.403	1.91	2.022	0.173	2.151	1.461	0.618	0.302	-0.547	-0.071	0.371	2.871	0.081	2.194	2.47	1.46	-0.134	0.039	3.168	-0.268	0.001	0.256	1.411	-0.477	0.682	1.421	0.203	-0.296	0.038	1.061	-0.18	1.668	3.037	0.276	2.143	2.369	0.264	0.854	0.237	0.061	0.374	1.582
Expression	ANKS1B	-2.196	-1.581	-1.521	-1.707	-2.582	-0.459	-0.205	-1.581	-1.511	-1.01	-1.452	-0.883	-1.485	-1.637	0.48	0.905	0.226	1.439	-1.433	-0.487	1.056	-1.698	-0.287	0.297	-2.191	0.774	0.288	-0.953	-0.126	-0.634	0.76	0.133	1.617	-1.521	-1.521	-0.295	1.326	0.783	0.22	-0.724	-1.521	-0.362	-0.815	-0.882	0.399	-1.521	-0.018	0.435	-1.521	-1.521	0.181	-0.132	-0.278	-0.923	-1.677	-1.521	-2.614	-1.253	-0.472	-1.466	-0.421	-0.581	-0.697	-0.54	0.752	-1.507	1.286	0.638	-1.188	-1.076	-1.222	-1.714	-1.521	-1.424	-1.23	1.247	-0.13	-1.636	0.853	-1.148	-1.441	1.185	-0.923	-1.998	-1	0.224	0.873	-0.392	0.05	0.882	-1.854	0.578	-1.123	-1.882	-1.047	0.379	-0.664	-0.48	0.377	-0.58	-1.521	-2.231	0.186	-1.047	1.057	-0.398	1.396	0.795	0.107	-0.783	0.789	-1.109	0.905	0.845	-0.996	0.659	-0.185	1.46	-1.434	-0.163	-0.79	0.663	-0.571	-1.502	0.359	0.53	0.937	0.594	-0.368	-0.018	1.149	-0.442	0.509	0.775	0.534	0.596	-1.21	-0.593	1.622	-0.997	-0.867	0.052	-1.103	0.815	-0.696	-0.196	-0.385	-1.091	-1.672	-0.322	1.108	0.125	0.583	0.073	1.184	-0.611	1.07	-0.069	-1.944	-0.399	-0.273	-0.227	0.974	-0.44	-0.22	-1.18	0.779	-0.057	-0.967	0.151	1.014	-1.975	-0.573	-0.547	-1.618	0.145	0.936	-0.036	1.096	-0.595	-0.275	-0.327	0.271	-0.956	2.233	-1.882	-0.243	-1.521	-0.91	-1.694	-0.575	-1.887	-1.521	-0.128	-0.642	-0.079	0.252	0.779	-0.571	-1.029	-1.575	-1.224	-0.452	-1.34	-1.312	-0.225	0.797	-1.406	0.511	-1.458	0.475	1.022	0.412	-0.531	0.485	0.006	-1.521	-0.55	-0.584	0.635	-0.376	0.105	-0.208	-0.619	0.269	-0.553	0.669	1.331	-0.115	0.793	-1.574	0.901	0.139	-1.098	-0.734	0.719	0.228	0.318	-0.165	-0.025	0.057	-0.776	0.202	1.6	-1.105	-0.991	0.783	-0.728	0.803	0.868	-0.294	0.483	-1.991	0.442	0.556	-0.154	0.717	0.043	3.095	0.885	-0.253	-0.327	1.257	-0.87	-0.127	-0.506	0.746	0.385	0.338	1.567	-0.333	0.235	-1.516	-0.887	0.253	-1.521	0.358	1.351	0.658	-0.554	0.971	1.191	-0.668	0.108	-0.01	0.127	-0.532	-0.819	-2.329	0.225	-0.057	-0.752	0.877	-0.014	1.092	-1.378	-0.824	-0.027	0.196	-0.733	-0.251	-1.55	-0.036	-1.598	-0.636	0.231	0.11	0.046	-0.88	0.293	-0.189	-0.965	0.238	-1.2	-0.722	0.187	-0.779	-0.146	-0.549	-0.386	1.583	-0.705	0.308	-0.296	-0.931	-0.852	1.449	-0.554	-0.356	-0.952	-1.521	-0.107	0.218	1.065	-1.155	0.787	0.561	0.705	1.091	0.765	0.35	0.952	-0.017	-1.441	0.177	0.906	0.576	-1.97	-1.106	-0.429	0.966	-0.647	0.411	0.694	-0.469	-1.796	0.029	0.87	0.26	0.693	1.52	-0.952	1.259	0.794	0.456	-0.429	-0.293	0.06	-1.521	0.303	-0.538	0.293	-0.861	-0.969	1.442	0.246	1.268	-1.661	0.661	-1.634	-1.521	1.676	-0.316	1.172	0.015	0.414	0.624	-1.013	0.971	-0.294	0.653	0.985	1.164	1.179	0.064	1.936	0.33	1.865	0.937	1.604	0.815	-0.856	0.746	-0.841	-0.167	0.712	0.654	-0.125	0.886	0.651	-0.195	-1.521	-1.382	-0.379	1.372	-0.308	0.465	0.185	0.051	0.982	-0.931	0.521	0.569	0.805	1.509	-0.443	-0.095	0.091	1.449	0.361	1.945	0.989	-0.038	0.849	0.343	0.973	0.105	-0.4	0.332	0.363	1.047	0.587	1.25	-0.04	-1.521	-1.382	1.29	-0.456	-0.495	0.469	0.238	0.672	0.429	-1.521	0.886	0.716	0.255	-0.818	0.692	1.761	0.155	1.668	1.279	0.112	-0.302	0.784	0.324	-1.172	-0.678	-0.125	-1.122	-0.302	-1.03	0.765	-0.947	-0.291	0.765	1.624	-0.518	-0.037	0.704	1.853	0.392	-1.521	-0.274	-0.076	0.205	1.07	0.821	1.157	1.472	-0.079	0.81	2.07	0.651	1.72	-0.125	0.352	-0.121	0.438	2.207	0.594	0.654	0.963	-0.637	1.372	2.451	-0.514	-0.145	0.067	0.08	0.281	-1.756	0.412	1.547	0.397	0.541	-0.002	-0.462	0.459	0.973	1.016	1.54	0.528	1.405	0.588	1.306	-1.521	1.466	0.978	-1.521	1.108	2.059	0.871	1.667	1.678	1.742	-0.512	0.363	0.516	-1.153	0.961	0.877	0.899	-0.907	0.781	1.28	0.596	0.914	0.02	2.001	2.044	-0.252	1.471	1.423	-1.171	0.735	1.095	-0.131	0.867	1.311	1.231	1.635	1.024	-1.013	0.31	1.184	1.302	1.02	0.754	1.647	0.417	0.782	1.415	1.505	1.505
Expression	ALB	-1.026	-0.999	-0.636	-0.636	-0.636	-0.35	-0.395	-0.151	-0.958	-0.861	-0.924	-0.636	-0.287	-0.636	-0.761	-0.696	-0.61	0.043	-0.636	-0.636	-0.636	-1.258	-0.636	-0.636	-0.504	-0.23	-0.766	0.139	-0.636	-0.885	-0.203	-0.636	-0.636	-0.023	-0.636	-1.176	-0.384	-0.788	0.464	-0.695	-0.636	0.657	-0.884	-0.34	-0.119	-0.503	-0.636	-0.426	-0.248	-0.672	-0.901	-1.082	0.82	0.161	-0.726	-0.636	-0.347	-0.29	-0.166	-0.276	-0.636	-0.421	-0.816	-0.831	0.331	0.576	-0.469	-0.236	-0.772	-0.636	-0.636	-0.612	-0.636	-0.908	-0.796	-0.348	-1.081	-0.636	-0.209	-0.636	0.025	-0.851	0.075	0.153	2.077	0.045	-0.309	-0.636	-0.298	0.148	-0.501	0.027	-0.078	-0.636	-0.098	-0.48	-0.636	-0.554	-0.425	-0.854	-0.636	-0.126	-0.636	0.071	0.179	-0.636	-0.636	-0.557	-0.976	-0.636	-0.636	-0.918	-0.323	-1.025	-0.852	-0.636	-0.998	-0.703	-0.914	-0.636	-0.436	-0.386	-0.636	0.415	-0.636	0.007	-0.036	-0.615	0.107	-0.731	-1.082	0.361	-0.638	-0.636	0.032	-0.636	-0.636	-0.236	-0.365	1.114	-0.586	-0.903	-0.636	-0.789	0.201	-0.636	-1.019	-1.236	-0.636	-0.636	-0.037	-0.819	-0.668	-0.409	-0.636	0.521	0.226	0.108	1.752	-0.636	0.212	-0.352	-0.114	-0.203	-0.477	3.303	-0.661	-0.636	-0.836	0.108	-0.145	-0.243	-0.636	-0.729	-0.173	-0.954	-0.757	-0.585	-0.711	-0.535	-0.636	0.173	-1.017	-0.309	-0.636	-0.845	0.102	2.414	-0.636	0.376	-0.195	2.287	-0.743	0.194	-1.112	-0.636	-0.746	-0.619	-0.143	0.081	-0.476	-0.465	-1.002	-0.636	-1.277	-0.599	-0.636	-0.57	-0.636	2.672	-0.547	0.609	-0.831	-0.286	-0.205	-0.273	-0.485	-0.636	0.531	-0.603	-0.636	1.491	-0.636	0.806	0.143	1.843	-0.339	-0.077	-0.48	-1.281	-0.667	-1.157	0.356	-0.636	-0.701	-0.838	-0.446	-0.636	-0.372	0.069	-0.09	0.916	0.137	-0.828	1.373	0.117	1.367	-0.697	-0.636	-0.636	1.522	-0.089	-0.636	-0.715	-0.636	-0.859	-0.654	0.003	-0.379	-0.839	-0.095	0.739	0.54	-0.644	-0.636	-0.483	2.047	-0.636	-0.246	-0.201	1.293	0.379	-0.634	0.293	1.696	1.195	-0.831	0.888	-0.389	0.343	0.306	-0.751	0.241	-0.908	-1.156	0.316	-0.912	-0.694	-1.103	-0.666	0.137	0.086	0.77	-0.285	-0.745	0.622	-0.753	-1.213	-0.636	0.147	-0.18	-0.189	-0.042	-0.489	2.315	-0.007	0.558	0.315	0.168	1.179	-0.787	-0.636	-0.636	0.311	-0.636	-0.636	-1.192	-0.603	2.058	-0.202	0.329	0.875	-0.972	-0.849	-0.636	0.353	-0.636	1.417	-0.618	-0.115	-0.386	-0.412	-0.411	-0.636	-0.097	-1.023	-0.506	-0.909	-0.45	-0.636	-0.71	-0.178	0.466	1.178	-0.636	0.259	-0.455	2.954	-0.724	-0.005	-0.636	-0.323	0.181	-0.636	0.712	-0.636	0.154	-0.813	-0.148	-1.025	0.278	1.187	0.418	0.775	-0.23	0.187	-0.688	-0.762	-0.636	-0.621	-0.724	-0.627	-0.636	-0.718	-0.393	2.39	-0.154	-0.909	-0.12	0.119	-0.128	-0.66	2.292	-0.512	2.879	-0.037	1.898	-0.343	0.241	1.936	-0.227	0.122	-0.652	0.31	-0.449	-0.83	0.088	0.182	2.83	0.585	-0.207	2.53	1.176	-0.763	-0.181	-0.521	0.101	1.362	0.943	0.533	-1.083	-0.327	0.251	-0.377	0.205	-0.336	0.87	-0.523	-0.793	-0.614	-0.295	-0.376	0.275	0.053	0.548	0.073	0.129	0.743	-0.659	0.452	-1.1	-0.417	-0.435	-0.537	1.708	-0.717	-1.023	-0.874	0.894	0.062	0.68	0.816	0.811	5.928	0.819	-0.451	4.638	-0.021	0.691	1.291	1.92	0.303	2.417	0.403	-0.051	-0.455	-0.636	-0.558	-0.447	-1.204	-0.474	-0.572	0.595	1.514	-0.916	1.223	-0.115	0.158	2.722	0.977	-0.636	-0.451	0.359	0.298	3.314	-0.636	0.064	0.45	0.017	3.989	0.847	0.339	0.018	2.007	0.605	-0.636	1.472	-0.59	0.206	-0.636	-0.146	0.162	-0.472	0.671	2.507	-0.87	-0.558	-0.513	-0.155	-0.785	0.008	0.13	1.11	-0.81	-0.718	-0.018	1.319	2.003	-0.305	0.327	-0.44	0.004	2.048	-0.694	0.02	0.008	0.011	0.128	1.79	2.841	0.338	-0.383	0.653	2.257	-0.913	-0.573	0.764	0.334	-0.051	0.535	0.008	0.564	0.412	0.333	0.08	0.562	1.458	1.066	0.374	-0.29	3.35	0.898	0.626	0.627	-0.417	-0.938	-0.636	1.622	3.551	0.334	1.94	1.218	-0.664	1.941	0.565	-0.242	1.378	2.073	3.66	-0.382	1.187	0.7	0.219	3.711	1.434	1.09	0.469	2.996	2.302	1.419	-0.815	0.459	-0.042	4.784	2.469	0.009
Expression	EGF	1.458	-1.968	0.847	-0.478	-0.396	-1.648	0.834	-0.417	0.878	1.385	-2.77	0.267	1.014	0.869	-1.127	-1.457	-0.904	-0.724	1.268	0.612	-0.584	1.125	-1.871	-0.146	0.884	-0.709	-0.602	0.525	0.822	-0.946	-0.358	-1.694	0.436	-1.633	-0.161	-0.892	-0.777	0.081	-0.482	0.773	-0.525	-0.789	-1.221	-1.117	-0.853	-0.052	0.178	-1.184	-1.894	0.196	-0.338	0.58	0.765	1.623	-0.835	0.583	-0.388	0.677	-0.255	-0.475	-0.291	1.336	0.268	-1.548	-0.536	-0.737	-0.932	-1.389	0.561	0.854	1.127	-0.621	-0.155	-1.202	0.335	-1.51	1.365	0.505	-1.708	0.281	0.607	-0.631	-0.073	-0.539	0.197	-1.488	-0.086	-0.72	-0.245	-1.483	-2.913	-1.575	1.034	0.068	0.996	-0.067	-1.487	0.944	-0.511	0.878	1.299	-0.019	-0.381	1.303	-1.214	-0.714	-0.951	0.001	-0.976	1.324	-0.929	1.145	0.711	-0.088	0.505	-1.299	-1.217	-0.292	-1.439	-0.507	-0.365	-0.225	0.438	-1.195	-0.603	-0.139	-0.815	-1.014	-0.31	-0.565	-0.924	-0.613	0.739	-1.11	-0.661	0.437	0.716	1.103	-1.079	0.812	-1.355	-0.61	-1.474	-1.393	-0.596	-1.044	-1.614	0.164	-0.756	-1.042	0.106	0.697	-0.929	-0.683	0.91	-0.576	0.861	0.923	-0.922	-1.409	0.842	-1.325	-0.289	-0.58	-1.562	1.407	-1.689	0.379	-1.208	0.203	-0.867	-0.799	-0.144	-0.485	-1.737	1.353	-1.189	1.337	-1.12	1.373	-0.216	-0.031	-0.128	0.331	0.581	-1.433	-3.113	-1.244	0.151	-1.384	0.609	-1.744	0.141	0.671	0.848	-0.605	-0.333	-0.57	-1.324	-0.162	-0.885	1.454	-0.683	-0.745	-0.844	0.012	-1.379	-0.559	-0.471	-1.929	-0.365	0.192	-1.062	-0.885	-0.571	-0.741	-0.548	-0.221	0.269	0.198	-2.131	-0.426	0.589	-1.366	0.046	-0.369	-0.884	-0.41	1.355	-3.584	1.202	0.846	-0.917	0.102	-0.713	0.165	0.083	1.179	-0.731	-0.515	-0.528	-0.721	-0.579	-1.196	1.092	-0.456	-0.395	0.125	-0.048	-0.576	-1.824	-0.087	1.432	0.15	-0.062	0.447	0.838	0.544	-1.25	1.85	-0.91	0.844	0.537	-1.424	0.216	-1.829	-0.13	-0.081	0.344	-2.954	0.846	-0.276	0.285	-0.528	0.899	-1.927	-0.082	0.152	-0.22	1.207	0.586	-2.025	0.308	0.561	-0.167	-0.097	-2.393	0.599	1.107	0.122	-1.561	1.555	0.366	0.074	-1.53	1.412	-1.362	1.645	0.504	0.978	0.002	0.4	-0.014	-0.49	1.079	0.646	2.607	0.483	0.232	-1.23	0.098	0.703	-1.019	0.6	-1.656	0.303	1.428	-1.52	-2.152	-1.915	-1.748	-0.09	-0.33	-0.608	1.048	-0.258	2.387	-1.474	-1.14	-0.521	-0.5	-2.293	0.49	1.365	-2.514	0.772	0.429	0.702	0.503	1.063	-0.017	0.67	-0.429	0.419	-1.656	-0.402	0.216	0.26	0.756	-1.252	0.947	0.752	0.571	0.155	0.536	-0.676	0.783	-0.025	-0.474	-0.175	-1.51	1.161	0.116	0.529	0.175	0.859	1.207	0.838	1.134	0.691	0.38	-0.374	0.143	0.153	-0.592	1.316	0.604	0.478	0.905	-0.144	-0.157	0.766	1.051	-0.115	-1.511	0.357	-0.336	0.451	-0.235	-0.819	0.503	0.302	0.927	0.506	0.774	0.674	-0.192	-0.965	-0.106	0.692	0.857	0.644	-1.035	0.61	0.745	0.841	1.027	-1.885	1.494	0.541	0.92	-1.073	0.433	0.266	0.982	-0.903	-0.109	0.018	0.868	0.877	0.257	-0.004	1.628	-0.909	0.943	-0.517	1.445	1.222	-0.226	0.712	1.045	0.809	0.272	0.778	-1.963	0.167	1.624	0.055	-1.036	1.171	2.207	-1.712	-2.996	0.769	1.503	-0.25	0.577	0.824	-0.331	0.393	-1.521	0.416	-0.554	0.62	0.12	0.211	1.472	1.594	-0.491	-1.852	0.219	-1.367	-0.531	-0.166	1.19	0.159	-0.378	1.277	1.092	0.312	1.183	-1.542	0.045	-0.254	-0.44	0.502	1.072	1.464	0.69	0.318	-0.74	0.748	-0.056	-1.943	0.322	1.297	0.32	0.484	0.227	1.52	2.46	-0.546	2.133	0.352	-0.674	1.466	1.25	0.427	1.411	0.67	0.711	0.75	1.056	0.617	0.57	-0.459	-0.749	0.488	0.235	1.276	0.893	1.642	1.156	0.241	0.442	0.657	0.859	1.437	0.857	1.065	-0.191	0.243	0.159	-0.677	1.313	0.122	0.254	-0.046	0.104	0.559	0.928	0.607	1.905	0.25	0.179	1.45	0.107	0.901	-0.324	0.134	-0.124	1.017	1.232	0.25	0.818	0.008	0.864	-2.177	0.497	-0.247	0.949	0.835	0.785	0.781	1.345	0.701	0.342	0.64	1.513	0.425	1.096	0.997	0.431	0.737	1.173	-0.108	1.545	0.444	1.033	0.758	-2.248	1.115	1.316	1.25	1.1	0.997
Expression	GRB14	0.119	0.993	0.602	-1.598	-3.964	-0.571	-0.439	-0.146	0.827	0.896	-1.589	0.641	-0.506	-0.979	-0.636	-0.038	-0.4	-0.625	0.061	0.572	-0.149	0.411	-1.389	-1.203	1.476	-0.062	-1.248	-0.896	-0.926	-0.827	-1.212	-1.72	0.586	-1.582	-2.287	0.741	-1.286	-0.342	-0.581	0.078	-0.108	-1.589	-1.173	-1.013	-0.047	0.831	-1.233	0.007	1.807	-0.576	0.76	-0.803	0.05	1.35	-1.598	1.109	-0.887	0.537	-0.58	1.272	-1.016	-0.025	-0.194	-0.552	-0.829	0.948	-0.451	-0.627	-0.337	-0.146	0.7	-0.903	-0.583	0.168	-2.152	0.057	0.245	0.294	-0.671	0.708	0.275	-0.416	0.372	-3.22	1.135	-1.095	-0.411	-0.56	-0.536	-0.438	1.485	-0.024	0.503	0.259	0.867	-0.165	-1.34	0.66	0.075	-0.034	1.128	-0.062	-0.525	0.367	-0.049	-1.352	-1.039	-0.082	-1.105	1.994	0.379	0.256	-0.863	0.094	-0.641	-1.755	-2.188	-1.179	-1.748	-0.759	-1.041	0.111	0.309	-0.478	-1.254	-0.109	-0.777	-0.369	1.492	-0.575	-0.078	0.532	0.308	0.109	0.303	-0.201	0.443	-0.667	-0.472	-0.96	-0.277	-0.432	-0.867	-0.302	0.22	-2.4	0.101	-0.934	0.905	-0.629	0.402	-0.233	-0.715	0.071	0.522	0.618	-1.631	-0.397	1.299	0.003	-0.995	-0.051	-0.312	-0.909	-1.179	0.935	0.116	-1.014	-0.93	0.164	-0.592	1.235	-0.574	-1.197	-1.377	0.174	-0.096	0.481	-1.658	-1.713	-0.591	1.441	-0.809	0.832	0.012	-1.417	0.621	1.217	0.927	0.665	0.109	-0.284	-2.792	1.707	0.304	-1.618	-1.022	-0.317	0.543	-1.308	0.072	0.238	-1.041	-1.534	0.836	1.198	-0.836	-0.816	0.29	-0.836	-0.103	2.15	0.114	0.541	-0.422	0.067	0.026	2.651	-1.221	-0.741	1.831	-1.113	-0.001	0.942	-1.02	-0.449	-0.179	0.042	1.645	-0.031	0.406	0.644	-0.187	-0.077	0.303	-0.184	-0.209	1.823	0.685	-0.064	0.094	0.874	-0.515	0.135	0.983	-0.276	0.84	0.282	-0.917	-1.539	0.814	0.248	-1.561	-1.579	0.498	-0.188	0.579	0.236	-1.952	0.241	0.726	2.974	0.392	-0.1	-0.272	-0.809	-0.193	0.143	-1.021	0.548	0.899	-0.376	0.906	-1.247	0.608	-0.463	1.365	-0.319	0.264	1.958	0.723	0.478	0.071	-0.421	0.682	-1.364	0.73	0.211	0.746	-0.161	0.549	0.915	-0.396	1.739	-0.36	0.502	-0.666	-1.751	-0.132	0.423	2.196	1.038	-0.273	0.331	0.557	0.273	-0.105	-0.396	0.598	0.972	-0.828	0.043	-0.177	1.598	-0.413	0.597	0.578	-2.433	0.546	0.213	-1.262	-0.148	-0.529	-0.303	0.146	1.105	0.767	-0.641	0.758	-0.781	1.299	-1.134	-1.056	0.346	0.517	0.561	0.503	1.757	-0.8	0.134	1.094	-1.656	-0.614	0.305	1.732	-0.385	0.35	0.833	1.093	0.971	0.399	-0.485	-0.521	-1.735	-1.117	1.11	-0.335	-0.092	1.192	-0.264	0.017	0.718	-0.343	-0.832	-1.525	-0.06	-2.47	0.038	-1.964	0.577	0.405	0.369	-0.947	1.037	-1.975	1.831	-0.154	1.606	0.325	-1.027	0.428	0.179	0.767	0.682	1.356	-0.358	0.21	0.075	0.459	0.809	-2.425	-0.27	-0.103	-0.702	-0.084	0.185	-0.484	-0.781	0.294	-0.977	-0.975	-1.065	-4.681	0.558	-0.747	-1.462	0.142	0.752	0.925	0.779	1.194	-0.991	1.633	-0.203	0.168	-0.057	1.916	-0.427	-0.401	0.161	2.088	0.959	-0.316	-0.872	1.037	-0.426	1.55	-0.312	-0.017	0.093	-1.535	-0.625	0.685	0.869	1.321	-0.902	-2.127	-0.31	0.46	1.414	0.585	0.07	1.265	1.851	1.471	0.398	1.352	0.259	1.16	-1.431	0.264	-0.281	1.291	1.783	1.266	1.051	0.932	2.01	0.748	0.232	-0.206	-0.049	-0.959	0.766	-0.069	0.988	0.311	1.592	-0.149	-0.86	0.258	0.54	0.539	-0.727	1.107	1.227	0.197	0.339	1.049	-0.198	-0.18	0.521	-0.215	0.883	-0.37	-0.888	-0.458	0.661	-1.021	-1.344	0.02	0.726	-1.518	0.663	0.534	-0.802	0.445	-2.46	1.038	-1.102	-1.158	-0.863	-0.049	-1.32	-0.043	0.716	1.359	0.588	0.205	0.997	-1.138	-0.232	0.139	0.409	-0.275	-0.11	1.126	0.764	0.296	0.065	0.243	-0.81	-0.491	2.231	-0.498	0.972	0.762	-0.452	-1.829	1.156	0.511	0.316	-0.393	0.249	0.722	-1.533	1.343	0.71	1.801	0.148	0.558	0.947	-0.12	1.392	1.49	0.484	0.313	0.224	0.876	-1.438	-0.042	0.622	2.029	1.208	1.125	0.715	-1.208	0.514	1.145	-3.785	0.232	0.664	0.58	1.452	0.308	0.994	1.395	0.792	-0.636	1.581	-0.709	2.083	-0.377	1.63	1.522	0.797
Expression	SLFN13	-0.758	-2.209	-2.607	-2.247	-0.052	-0.391	-2.601	-0.264	-1.214	-0.773	-0.87	-0.828	-1.219	-2.243	-1.979	0.738	-1.375	-1.533	-1.725	-0.923	-1.791	-1.773	-0.279	-2.036	-1.098	-1.444	-3.08	-1.184	-0.94	-1.249	-1.971	-1.897	-0.244	-1.198	-1.953	0.123	-0.68	-1.057	-1.088	0.544	-0.039	-1.974	-0.516	-0.78	-0.535	-0.286	0.707	-1.607	-3.149	0.845	-0.166	-0.269	-0.728	-1.312	-0.962	0.416	0.169	-2.554	-1.282	-0.663	0.473	-0.903	-0.502	-0.665	0.003	-1.534	-2.312	-0.362	-0.281	0.82	-0.825	0.294	-2.262	-0.057	-0.916	-2.599	-0.395	0.112	-1.173	-0.278	0.909	-0.587	0.773	-0.543	-1.883	0.07	-1.23	-0.09	-0.824	0.594	0.791	-1.342	-2.237	0.846	0.545	0.194	-0.215	0.073	-1.244	-0.571	0.878	-0.013	-2.165	-0.524	-0.869	0.334	-0.353	-0.55	0.123	-0.093	-1.577	-2.663	-0.536	0.483	-0.446	0.45	-0.365	-1.383	-1.269	0	1.704	-1.173	-0.241	-1.46	-1.759	-1.248	-0.801	-2.217	-0.82	-0.161	-1.029	1.238	0.5	-1.107	-0.485	0.516	-0.072	-1.888	-0.753	0.199	0.107	-1.418	0.379	-0.271	0.449	-0.537	1.738	0.138	-0.114	-0.03	-0.922	-1.02	-0.992	-2.117	0.22	-0.065	0.762	-0.798	0.887	0.965	0.45	0.747	-0.979	0.352	-1.849	-0.875	-1.858	0.652	0.075	-0.208	0.184	0.548	0.045	-0.509	0.419	-0.072	-0.742	1.76	-0.408	-0.501	-0.334	-0.361	0.459	0.579	1.516	-0.273	-2.27	-0.085	-0.457	-0.012	-0.779	-1.84	-1.688	0.318	-0.965	-0.535	-1.338	-2.119	-0.569	0.33	1.391	-1.937	0.343	-0.222	0.849	0.412	-0.859	-1.044	-0.433	0.701	-0.229	0.377	0.503	-0.138	-1.561	0.597	0.701	0.823	0.201	0.21	-4.433	-0.532	0.928	0.262	0.497	0.645	-1.465	-1.415	-0.623	0.054	-0.116	-0.031	-0.417	-0.455	-0.585	-0.18	1.474	-0.317	0.78	0.695	1.441	-0.096	0.541	1.058	-0.849	-0.221	0.808	-0.304	0.419	-0.235	-0.386	-0.27	0.029	0.075	0.894	0.715	-0.075	1.541	-0.388	0.215	-0.393	-0.188	-0.801	0.774	-0.364	0.635	-1.034	0.012	-0.035	0.012	-2.692	0.256	-1.385	0.9	0.391	-0.07	-0.068	0.571	0.883	0.939	0.961	0.199	-0.507	0.388	0.697	0.945	-0.481	0.593	1.012	1.121	1.284	1.6	0.533	1.066	-0.069	-1.042	0.324	0.869	0.852	-0.892	0.134	1.44	0.788	0.68	-0.615	1.126	-0.317	0.103	-0.033	-0.074	-1.636	0.681	-1.136	0.343	0.53	1.065	-0.018	-0.592	0.372	0.986	-1.597	-1.042	0.637	-0.628	0.013	-0.355	-0.534	-1.142	0.963	-1.027	-0.168	-0.072	-0.635	0.356	0.379	1.463	-0.363	1.549	0.431	0.395	0.915	-0.421	0.393	-0.239	1.375	1.232	0.475	0.444	-0.779	0.528	0.123	1.201	0.427	-1.998	0.376	0.388	0.83	-0.763	-0.102	0.928	0.988	0.355	0.379	-0.006	1.064	0.913	1.067	0.465	0.01	0.551	-0.427	0.261	1.01	-1.071	0.142	0.093	0.442	-0.028	-0.335	-0.068	0.238	0.912	-1.046	1.03	0.158	1.188	0.65	-0.743	1.165	0.124	0.663	0.003	1.101	0.52	0.575	1.685	0.462	0.908	1.628	-1.02	0.086	1.019	0.692	-0.031	0.596	1.151	0.492	0.536	0.297	0.887	0.185	0.1	0.474	0.96	1.843	-1.636	1.459	-0.347	-0.131	1.448	1.246	0.245	0.187	-0.6	1.257	0.862	0.083	0.933	-0.302	0.788	0.235	1.129	0.711	1.746	0.122	-0.345	-0.031	-0.344	1.198	1.232	-0.252	-0.104	-3.287	0.193	0.877	0.668	0.155	0.921	1.688	0.866	1.013	0.578	-0.143	-0.214	-0.282	-0.415	0.78	1.185	0.753	0.556	0.992	1.604	0.071	1.333	0.973	1.166	0.787	-0.801	0.522	1.009	1.106	1.057	1.849	-0.665	0.453	0.379	0.332	0.254	0.804	-1.157	0.704	-0.067	0.853	-0.211	1.626	-0.396	0.132	-0.065	0.127	1.646	0.789	0.41	1.729	0.257	0.7	0.183	0.886	0.471	-0.072	-0.658	-0.361	1.271	0.898	-0.506	1.618	1.283	-0.453	-0.516	-0.471	1.362	1.019	-0.239	0.258	-0.102	0.689	1.685	0.565	0.952	0.307	-0.121	0.343	0.327	0.601	0.24	1.576	0.48	0.393	-2.889	0.258	0.66	0.167	1.48	-0.997	-0.802	0.995	-0.039	0.203	-0.293	0.336	0.594	0.763	0.269	2.211	1.755	1.046	-0.2	0.981	0.152	-0.318	0.547	0.527	0.955	0.539	0.926	0.051	1.084	1.013	0.895	-0.264	0.025	1.19	1.031	-0.175	0.841	1.33	0.22	-0.052	0.755	0.488	1.65	1.449	3.154	-0.212	0.722	1.967	1.71
Expression	AP2B1	-1.609	0.319	-2.793	-1.058	-0.965	-1.518	-0.768	-1.842	-1.193	0.581	-0.635	-0.911	-1.48	-0.196	0.162	-0.669	-0.459	0.298	-0.424	-0.171	0.002	1.151	1.069	-0.145	-2.425	-0.13	0.156	-0.958	-1.074	-0.587	-0.094	1.097	1.297	0.166	-2.09	-1.174	0.218	-0.058	-1.096	-0.63	1.707	-0.752	0.467	-0.461	0.013	-0.015	-1.983	-0.089	-1.103	-1.554	-0.397	-0.712	-1.224	-2.996	0.998	-0.819	-1.384	-0.614	-0.123	-1.99	-0.225	0.392	-0.017	0.649	0.245	-1.512	0.082	-0.318	-0.885	-1.481	-0.088	-0.675	-0.419	-0.038	-1.069	-0.052	-1.211	0.412	0.222	-0.847	-1.014	0.196	-0.539	3.111	0.326	-0.46	-0.165	-1.101	-0.418	-0.47	-2.813	0.246	-0.835	-0.957	-0.952	0.639	0.179	-0.67	-0.01	0.451	0.004	-0.297	0.156	0.123	-0.182	-2.025	-0.149	-0.174	0.591	-1.134	0.025	0.367	-1.29	-0.937	-0.475	-0.573	0.729	0.05	0.095	-0.277	-0.401	-0.24	-0.036	0.438	-0.202	-0.341	0.096	0.123	-0.312	-1.022	0.187	-0.168	0.607	-0.277	-0.617	0.423	0.556	-0.977	0.138	-1.54	-0.87	-0.198	1.162	0.124	-0.367	-0.395	0.48	1.665	0.405	0.64	0.129	0.287	-0.356	-0.89	-1.042	-1.552	-0.129	-1.648	1.286	-0.856	-0.147	-0.803	0.095	0.556	-0.27	-0.51	0.25	-0.357	0.307	-1.04	-0.1	-0.964	0.819	-0.195	0.248	0.91	0.53	-0.529	0.552	1.198	-0.059	1.411	0.408	-0.18	0.333	1.698	0.422	0.618	-0.876	-0.635	-0.64	-1.026	1.122	0.851	0.691	0.17	-0.53	-0.142	-0.655	0.148	0.577	0.155	0.077	1.282	0.617	0.032	-0.729	0.524	-0.774	1.371	0.411	0.459	0.42	-0.592	0.316	-0.572	1.899	-1.058	0.041	-0.015	1.085	0.111	3.206	0.787	-0.392	-0.096	-0.17	0.517	-1.463	-1.737	-2.265	-1.297	-0.454	0.509	-1.822	-0.267	1.408	-1.317	-0.296	0.396	-0.503	0.359	0.392	0.438	1.4	0.099	0.868	-0.38	-1.517	-0.687	-2.03	-1.279	-1.058	-0.043	2.919	2.074	-2.359	-0.701	0.664	-1.314	-1.811	-1.315	-0.981	0.501	-0.742	0.456	-0.048	-0.385	0.537	-1.741	0.422	0.045	-1.146	0.002	0.071	-0.144	-0.453	0.391	-1.22	-0.368	-0.485	-0.114	-1.026	0.461	0.003	-0.695	-0.612	0.407	0.711	0.481	-0.399	1.649	-1.01	1.081	0.178	4.852	0.428	0.205	0.203	-2.229	-1.214	1.262	-0.909	0.894	0.095	0.534	-0.728	-0.089	-0.491	0	0.731	0.031	-0.245	-0.098	-0.041	1.283	0.833	0.499	-0.945	1.739	0.166	-0.543	2.444	0.214	-0.373	0.029	1.001	2.254	0.074	0.212	0.062	-0.096	0.769	1.271	0.682	1.222	0.282	-0.024	1.812	1.322	-0.295	0.345	-0.54	-0.453	1.571	-0.827	0.346	0.792	0.188	-0.267	1.173	1.076	-0.157	-0.391	-0.797	1.096	-2.085	0.114	-0.666	-0.647	0.908	0.475	-1.253	0.107	-0.085	-0.168	3.923	0.409	1.449	-0.532	-1.433	-0.191	1.649	0.783	0.32	0.776	1.392	-0.795	-0.993	0.505	1.409	1.792	-1.365	1.135	-1.358	-1.339	0.206	0.102	-0.619	0.559	-0.066	-0.817	-0.009	-0.49	-0.844	0.936	-1.926	0.536	-0.448	-1.642	-0.067	1.943	-0.426	0.349	1.293	0.644	1.958	-0.277	0.533	-0.505	0.229	-0.895	-1.287	-0.11	0.226	-0.576	0.398	-1.012	1.113	0.524	0.135	0.289	-0.894	1.476	0.577	-0.172	0.651	-1.142	1.462	0.051	-0.271	-0.006	-0.116	-0.118	-0.165	-0.603	-0.91	2.035	-0.756	-0.979	1.092	0.683	0.103	-1.757	-2.06	1.842	-1.093	0.214	0.251	1.589	1.15	0.862	0.429	0.231	-0.366	-1.98	1.012	-0.423	0.415	0.535	0.632	0.765	-0.658	0.257	2.317	0.357	0.618	-0.93	0.468	1.76	0.443	1.904	0.488	0.195	-1.563	1.611	0.02	0.033	-0.343	1.409	0.113	0.204	0.903	-0.583	1.779	-1.529	-1.06	-0.3	-0.374	-0.377	0.913	-1.062	-2.591	1.392	0.232	1.429	1.596	-0.646	0.226	0.145	0.17	0.097	0.578	-1.523	0.844	-0.024	-0.606	-2.249	-1.287	1.894	0.994	-0.968	-1.445	-0.111	0.688	1.505	0.778	-0.599	-1.251	0.413	-0.203	0.646	-0.473	-0.452	0.02	1.267	-0.103	-0.803	0.746	1.137	0.182	1.642	0.822	-1.213	-0.039	0.114	-0.241	-0.86	-0.255	1.711	1.271	-0.037	1.159	0.931	-0.563	0.965	1.358	-0.004	-0.289	0.799	1.052	0.629	-0.108	-0.457	1.781	0.931	0.736	1.233	1.854	-0.038	0.455	0.828	1.059	-0.868	1.574	1.075	0.306	-0.258	0.475	-0.31	2.001	-2.743	0.885	1.19	1.002	1.323
Expression	CEBPB	2.399	0.787	2.498	1.625	1.681	1.157	0.997	-0.248	0.957	-0.271	0.355	1.175	-1.035	0.45	0.295	1.3	0.807	1.459	1.108	0.971	0.303	3.214	-2.018	1.001	0.916	0.652	1.249	2.187	0.788	0.904	0.582	-0.909	0.387	-0.578	0.559	1.055	0.672	0.959	1.567	0.325	-0.763	1.196	0.106	-0.828	-0.089	-0.079	0.63	-0.305	1.193	1.466	-0.15	0.816	0.864	-1.116	-1.59	0.756	0.677	1.851	-0.3	0.362	-0.664	0.213	1.258	-1.45	0.435	-0.202	1.305	0.386	-0.899	-0.434	-1.505	2.071	0.015	0.374	-0.438	0.913	1.591	0.699	0.32	0.586	1.416	-0.945	3.094	-0.591	-0.302	-0.195	-0.122	1.201	1.805	-0.388	0.99	-0.312	-0.292	2.61	2.089	0.665	-0.33	1.023	-0.086	-0.228	0.068	1.915	0.304	-0.402	0.065	-0.269	0.028	0.428	0.096	-0.254	0.202	-0.326	-0.199	-0.313	1.344	1.783	-1.697	-0.321	-0.806	-1.299	-1.261	-0.124	-0.836	1.354	1.385	0.334	0.796	0.688	-1.561	0.586	0.172	-0.303	-0.402	-0.387	-0.15	3.153	-0.763	-0.241	0.833	1.829	0.531	-0.04	-0.815	-0.547	-0.773	0.178	0.034	-0.095	-0.286	0.334	-0.111	0.659	-0.826	1.094	0.847	3.65	-1.096	0.543	0.193	-0.089	0.841	2.002	-0.294	-0.475	0.315	-0.218	-0.208	0.749	-1.598	0.428	-0.344	0.15	0.913	-0.9	0.247	-0.495	-0.162	-1.659	1.134	-0.601	1.844	-0.706	0.229	0.231	-1.695	0.195	-1.085	-0.669	-1.314	-0.428	-0.157	0.398	0.618	-1.302	-1.625	-0.21	1.015	0.555	0.081	-0.442	0.813	-0.744	-1.854	-0.509	0.104	0.768	-0.096	1.57	-2.45	-0.906	0.257	0.657	-1.062	-0.804	0.116	2.005	-0.35	-0.475	1.311	-0.315	-3.108	0.552	-0.067	-1.321	-0.489	0.953	0.149	-0.583	-0.095	0.41	0.341	0.803	0.496	-0.517	0.709	1.096	-0.705	-0.489	-0.005	-0.548	-0.058	0.933	0.52	-2.288	0.088	1.337	1.967	0.17	0.821	0.644	-0.351	0.997	1.684	0.469	-0.127	-0.099	1.269	-0.835	-0.68	-0.12	0.683	0.08	-0.774	1.498	0.686	-0.611	0.876	-0.37	1.571	0.87	0.068	-0.749	0.583	-0.123	-0.06	-1.665	-0.634	-0.645	0.931	-1.832	1.696	1.626	-0.284	0.362	1.671	-0.47	0.025	-0.86	-1.144	-0.874	-0.892	1.703	0.503	-0.986	-2.072	-0.397	0.162	-0.423	-0.692	0.614	1.148	-1.139	0.802	0.427	-0.011	1.054	0.421	-0.41	0.671	-0.911	-0.704	0.465	-0.639	1.408	0.935	1.379	-0.284	0.139	-1.301	-1.393	-1.59	-0.155	-1.262	0.007	-1.542	-0.908	2.08	0.609	1.004	-0.645	0.514	-0.521	-0.817	0.26	-0.702	-0.687	-1.037	1.87	-0.157	0.016	0.424	-0.638	-0.416	-0.981	0.869	-0.012	-0.332	-0.216	-2.794	-0.301	0.188	-0.374	-1.917	1.027	0.369	0.704	1.837	-0.2	-1.651	-0.77	1.485	-0.3	1.313	-0.331	0.533	-0.425	0.771	-1.002	0.134	0.148	-0.169	0.64	0.979	0.738	0.85	-1.572	0.487	-2.075	0.99	0.467	-0.325	-1.593	-1.665	-0.013	0.3	0.337	0.784	-0.385	0.134	-0.648	-0.293	0.579	-0.529	-0.936	1.531	-2.092	3.614	-0.811	1.32	0.032	-0.337	-0.111	0.532	1.001	0.743	-0.055	0.392	-0.191	0.951	0.54	-1.212	0.019	-0.566	0.491	-0.145	0.3	-0.657	0.085	0.872	0.042	-0.546	0.216	0.084	-0.134	-0.437	0.089	-0.421	-1.182	-0.666	1.38	0.824	0.227	-1.238	0.386	-0.778	1.212	0.564	0.315	-1.148	-0.38	-0.627	0.335	-2.267	-0.317	0.354	0.399	-0.312	-0.133	-1.25	-1.443	-0.476	0.978	-0.234	-1.17	-1.443	-0.615	-0.182	-1.889	0.67	-0.016	0.423	-1.585	0.143	0.278	-0.979	0.586	-0.436	1.237	-0.411	-1.206	0.266	-0.73	-0.497	-0.544	0.155	-0.202	-0.444	-1.721	-0.13	-1.638	-0.129	-0.785	-0.038	-1.207	-1.688	-1.757	1.732	-0.824	-0.33	0.187	-1.586	0.046	0.848	-0.19	-0.287	-0.756	-1.785	-0.088	-0.466	0.01	-0.278	0.244	0.249	2.135	-0.118	0.526	1.144	0.528	-1.036	0.171	-0.527	0.793	-1.039	-0.637	-1.545	-0.776	-1.986	-0.209	-0.41	-0.241	-0.134	-0.946	-0.046	-0.915	1.545	-1.336	-1.311	1.652	-1.063	-1.836	0.022	-2.066	-1.24	-0.212	-0.999	1.006	1.002	-0.303	0.36	-0.397	-1.026	-0.542	-1.311	0.153	-0.458	-1.106	0.255	-0.656	0.248	-2.517	0.149	-0.208	-0.41	-1.234	-1.366	-0.89	-0.984	-0.627	-1.356	-0.601	-0.036	-0.2	-0.707	-1.241	-1.447	-0.071	-1.19	-0.751	0.181	0.924	-1.538	2.265	-0.855	0.695	-0.26	-0.609
Expression	TRAF2	1.545	-1.127	2.08	0.232	0.819	2.163	0.98	1.02	1.106	0.904	0.782	0.14	2.015	0.794	-1.275	1.788	-0.554	-1.299	0.802	-0.203	-1.074	1.898	0.2	-0.647	1.463	-1.533	-1.198	0.975	0.172	-0.759	-1.62	-0.123	-0.82	-0.457	1.726	1.41	-1.75	-1.099	-1.353	1.369	0.328	-1.45	0.322	-0.352	-0.603	0.902	0.713	-0.775	1.209	1.412	1.012	0.823	0.892	0.214	-0.321	2.605	0.475	1.16	-1.855	2.41	1.101	1.082	1.065	0.473	-1.164	1.679	-0.849	-0.829	0.134	1.858	0.071	1.487	-1.124	1.044	0.865	-1.842	1.156	0.12	-0.735	1.188	1.425	0.306	2.619	1.193	0.406	-0.915	-0.892	0.623	-1.417	-1.071	1.445	-1.637	0.281	1.419	2.241	0.835	-0.091	0.758	-1.532	-0.144	-0.13	2.202	-0.928	0.666	-1.058	1.408	-0.673	-0.838	-0.322	1.348	-1.583	0.702	1.038	1.121	0.538	1.935	-0.109	-1.451	-0.617	1.754	0.044	-0.63	1.038	0.165	-1.306	-0.56	-0.72	-0.55	2.508	0.801	-0.565	-0.007	-0.125	-0.94	-0.152	0.005	-0.022	0.729	-0.696	1.524	0.295	-0.02	1.327	-0.715	1.674	-0.701	1.573	-0.628	-1.342	0.069	-1.678	-1.108	-0.896	-0.493	0.073	2.303	0.518	1.462	1.439	0.896	1.015	2.682	-1.307	-1.527	-1.965	1.673	-0.454	-0.761	-0.072	1.176	-0.978	0.427	-0.209	0.719	-0.359	-0.341	-0.844	-0.76	-0.362	0.736	0.144	0.899	-0.705	2.736	0.651	0.491	0.998	-0.018	-0.038	0.979	0.424	0.16	0.429	2.024	0.514	0.013	-0.653	-0.223	0.888	0.776	0.828	-0.149	1.214	0.327	-0.266	2.052	-1.531	-1.361	0.21	0.353	-1.967	-1.66	-0.494	0.783	-1.106	0.361	0.799	0.127	-0.647	0.241	-0.741	-0.223	-0.751	-0.753	-0.034	1.003	-0.545	-2.552	1.851	1.504	0.085	-0.352	0.198	-0.223	-1.333	0.457	0.38	-0.047	0.178	-0.068	-0.927	0.939	0.866	1.091	0.305	0.506	1.124	-0.399	0.161	0.437	0.879	-0.27	0.131	-0.467	-0.653	-0.011	2.764	-0.184	-1.708	-1.052	1.061	2.428	2.146	-0.653	0.347	-0.518	-0.118	0.235	0.72	0.26	1.031	1.026	-1.143	-0.423	-0.236	-0.332	0.341	-0.601	1.366	1.366	2.084	-0.614	-0.102	-0.305	0.637	-0.014	0.751	0.644	-0.638	0.565	0.466	1.617	-0.878	-2.481	0.517	-1.045	0.693	0.591	-1.27	-1.221	1.38	0.256	-0.115	0.852	0.292	0.338	-0.318	0.514	0.097	-0.804	-0.895	0.097	-1.715	1.986	1.126	0.309	-0.411	-0.943	0.555	-0.406	-0.434	-0.399	-0.521	-0.1	-0.763	0.082	0.038	0.617	1.072	-4.28	0.33	-1.048	-0.528	0.043	-1.647	0.253	0.592	0.872	-0.523	1.133	0.41	-1.063	-0.259	-0.019	0.814	-0.537	0.597	-0.196	-0.144	1.398	0.308	0.497	-0.517	0.144	-0.85	0.037	0.305	-1.093	0.061	-0.024	-1.724	-4.386	0.464	-1.039	-0.762	-0.217	-0.328	-1.484	-0.222	-0.059	0.108	-0.716	-0.816	0.146	-0.842	-0.444	0.931	0.168	1.212	-0.285	-0.062	-1.26	-1.336	-0.752	1.018	1.318	0.8	-1.014	0.935	-1.032	-0.744	-0.219	0.466	0.508	0.224	0.178	2.187	-0.888	-0.161	-0.015	-1.052	0.9	-0.55	-0.068	0.384	0.522	-1.141	-0.212	-0.252	-1.017	0.323	-0.361	0.56	0.159	-0.265	-0.501	0.372	-0.209	-0.89	-0.401	-0.07	1.662	-1.495	-0.506	0.999	0.362	-0.248	-0.121	-1.499	1.259	0.361	-0.203	-0.354	0.354	-0.753	-0.706	-0.058	-0.72	0.087	-2.098	-0.47	0.671	-1.831	0.813	2.626	0.786	-0.077	0.123	-0.828	-0.444	-0.877	0.474	-0.597	-1.015	0.399	-0.736	-0.509	0.331	-0.177	0.652	0.863	0.007	-0.918	-0.647	0.656	0.814	-0.673	0.072	-0.246	1.067	0.181	0.147	0.872	-1.48	-0.563	-0.253	0.201	-1.603	0.414	-0.988	0.177	-1.554	-0.846	0.071	-1.889	-0.314	-0.389	1.127	-0.667	0.098	-0.724	0.265	0.058	-0.301	-0.271	-1.727	-0.538	0.228	-0.264	-1.255	-1.481	-0.204	0.103	-0.041	-1.142	-0.652	-1.105	-1.4	-0.445	-0.234	0.124	0.398	1.215	-0.983	-0.89	-0.159	-0.297	0.025	0.285	-0.41	0.68	-0.933	-0.507	0.303	-0.06	0.796	-0.01	-2.957	-0.252	-1.203	-0.441	-0.238	-0.098	-0.437	-1.259	0.399	-0.587	-0.074	-0.377	1.231	-0.85	-0.339	-0.055	1.377	-0.013	-0.701	-1.503	-1.617	-0.729	0.038	-0.766	-0.715	0.184	-0.167	-0.548	-0.911	0.557	-0.938	-1.012	-0.863	0.096	-0.429	-1.241	-0.005	-0.062	-0.201	-0.982	-0.274	-0.577	0.382	-0.887	2.188	-0.998	-0.51	1.094	-0.284
Expression	EIF4B	0.814	2.737	0.009	2.832	3.36	0.69	1.097	2.618	0.454	2.463	0.394	1.67	1.062	0.883	-0.329	1.777	0.343	-0.767	0.632	1.787	-0.111	2.588	0.302	-0.733	0.591	0.513	0.013	-0.121	0.485	0.343	0.329	0.009	1.529	-0.158	-0.468	2.465	-0.29	0.376	-0.462	1.195	-0.187	0.577	-0.014	0.502	0.43	-0.619	0.128	0.284	-0.351	-0.913	1.488	2.516	1.481	0.936	0.388	0.189	-0.367	-0.141	0.53	1.359	0.749	1.262	2.334	-1.171	-0.439	1.686	-0.212	-0.143	1.495	-0.447	1.821	1.09	0.69	0.204	0.681	0.054	0.298	0.525	0.4	1.249	0.83	0.779	0.903	-0.829	0.724	-0.404	0.104	0.395	-0.313	-0.205	0.093	0.606	2.918	0.17	0.23	0.054	-0.178	0.141	0.719	0.563	0.214	0.279	-0.125	1.796	-0.348	1.908	-0.349	0.365	0.117	0.07	0.673	0.93	-0.165	-0.182	0.637	-1.421	0.802	0.065	0.575	-0.144	1.087	0.204	1.004	-1.001	0.083	-0.193	0.091	-0.13	0.638	0.13	-0.093	0.598	0.162	-0.422	0.055	0.256	1.277	-0.211	0.812	0.4	-0.723	0.63	1.393	0.068	0.101	-0.105	-0.229	-0.479	2.935	-0.272	0.58	-0.223	-0.23	-0.857	0.04	0.256	0.975	-0.04	0.11	1.223	0.981	0.84	0.091	0.328	0.501	-0.072	0.397	1.564	1.664	-0.183	0.167	1.312	1.636	1.287	1.014	0.015	0.232	1.59	0.278	0.316	-0.128	1.138	-0.48	0.015	1.269	0.198	-1.768	-0.102	0.677	0.218	-0.064	0.423	0.842	0.73	1.027	-0.515	-0.23	0.223	0.655	-0.354	0.503	1.085	0.103	0.413	1.258	-1.274	0.215	0.27	-1.681	-0.051	1.016	0.703	-0.773	1.036	0.215	0.404	1.313	0.735	0.92	-0.002	-0.873	0.728	2.18	0.732	0.082	-0.788	0.251	0.757	0.579	1.37	0.278	0.886	0.087	-0.508	-0.468	-0.413	0.658	1.06	0.311	1.474	-0.312	-0.848	-0.206	2.28	-0.489	0.149	0.772	-0.481	0.011	-0.275	-0.282	0.807	-1.735	-0.078	-0.097	-0.366	-0.596	0.458	1.336	1.345	-0.924	-0.246	-0.217	0.528	0.092	-0.035	1.326	-0.327	-0.869	0.403	-1.498	0.645	-1.281	0.587	0.33	0.534	0.706	0.247	0.57	0.543	0.446	-0.315	0.192	-1.391	-0.46	-0.476	-0.113	-0.138	0.859	0.647	-0.583	-0.169	0.384	2.681	0.627	0.634	-0.271	0.114	-0.005	-0.758	-0.596	0.885	0.722	-1.582	-0.382	-0.266	0.47	0.411	0.435	-0.211	2.189	0.417	0.109	-0.261	0.353	-0.995	1.074	-0.366	1.088	0.74	0.298	0.172	1.296	-0.104	1.345	0.436	-0.392	-0.993	-3.041	1.011	0.317	-0.86	0.799	0.969	-1.374	0.769	-0.913	-0.626	1.832	-0.401	-0.22	0.601	-0.607	0.172	0.036	-0.837	0.33	0.635	2.713	0.073	0.074	-0.12	0.786	-1.263	-0.072	-0.289	-1.465	0.461	-0.196	-0.793	0.264	1.103	-1.861	1.986	0.522	-0.9	0.082	0.228	0.128	-0.336	0.097	0.403	-1.003	-1.287	0.328	0.36	0.51	1.948	-0.868	-0.471	0.47	0.205	0.434	0.021	-0.533	-1.46	-1.236	0.212	0.482	2.772	0.105	-0.217	-1.409	0.24	-1.006	-0.759	-1.967	0.576	0.556	-0.775	0.781	-0.64	0.628	-0.916	-1.281	-1.169	-0.941	-0.635	-0.704	-1.522	0.335	-1.672	-0.899	-1.456	-0.453	-1.352	0.385	-0.35	-0.863	-0.111	-0.253	0.067	-0.823	0.291	-0.367	0.158	0.642	0.538	0.177	-2.029	0.202	-0.868	-1.209	-0.352	-0.119	-0.19	-1.736	-0.998	0.271	0.311	-0.086	-1.021	0.748	2.054	-1.34	-1.649	-0.009	-1.511	-1.094	0.945	0.41	-1.148	0.153	0.447	-0.567	-0.723	0.12	-2.145	-0.861	-1.135	-1.551	-0.142	0.65	-1.6	-0.814	-1.62	-0.277	-0.164	0.898	-0.176	-0.07	-0.466	-0.516	0.251	-0.795	-0.86	0.053	0.263	-0.153	-0.713	-0.912	1.078	-0.61	-1.897	0.414	0.543	-2.003	-0.147	-0.053	-1.808	1.045	-1.879	-1.14	1.582	-0.189	0.374	0.595	-0.4	-1.384	0.249	1.997	-1.994	-0.47	-3.162	-0.112	-0.979	-0.298	-2.108	-0.438	-2.125	-1.44	-2.092	-0.772	-0.931	0.236	-0.647	1.17	-0.782	-2.018	-0.751	-0.586	-0.789	-0.307	-0.237	-1.352	-1.332	-0.357	0.115	0.948	-0.846	-0.139	-0.064	-0.679	0.538	0.061	-1.586	-0.747	-0.011	-2.027	-1.279	-0.801	-0.413	-1.066	-1.935	-1.368	-0.749	-1.772	-1.022	-1.631	0.335	-0.819	-1.766	-0.663	-0.005	-1.063	-1.329	-0.969	-0.525	-1.059	-1.478	-1.522	-1.673	-0.657	-0.661	-2.857	-1.476	-0.885	-1.578	-1.703	-2.082	-0.657	-1.804	-2.339	-1.288	-2.929	-1.357
Expression	SEC61B	1.373	-0.479	1.815	3.146	1.29	1.742	2.094	0.064	0.414	0.073	0.458	-0.54	0.362	0.122	-0.417	0.991	-0.504	-0.127	0.257	-0.261	-1.123	0.968	-0.409	-0.139	0.766	-1.197	-0.602	1.931	-0.935	-0.191	-1.223	-0.819	-0.84	0.192	1.863	1.272	-0.458	-0.26	0.323	0.966	-0.241	0.33	-0.748	-0.782	-0.619	0.179	-0.095	-1.603	-1.734	1.699	-0.354	1.16	0.936	-0.503	-1.241	2.154	1.454	1.128	-0.757	0.849	-0.759	0.441	-0.509	0.273	-0.661	0.723	-0.557	-1.134	0.138	0.635	-2.421	-0.396	1.025	0.086	1.81	-1.113	0.406	0.5	-0.743	1.009	0.351	-0.893	3.594	1.099	-0.927	-0.937	-0.705	-0.163	-0.069	-1.141	1.039	-1.387	1.21	1.907	3.328	0.935	-0.735	1.647	-0.746	-0.081	0.367	0.641	-0.616	-0.339	-0.994	0.12	-1.02	-0.624	-0.073	0.156	-0.325	0.162	-0.489	0.205	0.728	0.573	-1.164	-0.548	0.113	0.085	0.662	-0.963	0.776	2.284	0.484	-0.486	-1.196	-0.281	-1.677	0.185	-1.225	-0.283	0.21	-0.927	-1.261	0.822	-0.296	0.922	-0.598	0.721	0.818	-0.012	-0.377	-1.309	1.833	-0.099	0.978	0.101	-1.78	-0.953	-0.771	0.342	-0.918	1.176	-0.531	1.164	0.309	1.335	1.323	-0.977	0.702	0.383	-1.049	0.055	1.127	-0.459	-0.775	1.119	0.032	-0.38	-1.388	-1.896	0.187	-1.392	-0.725	-0.757	-1.073	-0.931	-2.091	0.756	0.502	0.758	-0.61	1.98	-1.03	0.528	0.621	-0.914	0.4	1.059	1.314	0.752	-0.757	0.291	-0.136	-0.503	0.722	-0.541	0.757	-0.35	0.506	0.275	-0.105	-0.55	-0.661	0.43	0.682	0.135	-1.112	-1.735	0.187	-0.355	-0.641	0.02	-0.403	1.574	0.197	0.172	0.462	0.108	-1.372	-0.38	-0.927	-0.926	-0.913	-0.282	-0.402	-1.417	-0.543	0.335	4.242	0.503	-0.015	0.253	2.257	1.018	-0.049	0.67	0.503	-0.592	-0.627	1.306	-0.222	1.515	-1.363	1.095	0.077	1.165	0.244	-0.285	2.615	-0.74	1.341	0.089	-0.608	-0.764	3.503	-0.428	-0.613	0.017	-0.226	2.616	0.854	-1.063	0.296	-0.499	0.257	-0.161	0.951	-0.022	-0.826	-0.199	1.438	0.158	-0.847	0.532	0.291	-0.682	0.583	1.643	0.443	1.388	0.663	-0.966	1.165	-1.328	0.448	1.01	0.286	-1.256	-0.387	2.61	0.103	0.004	-0.832	0.23	1.182	0.218	-0.944	0.527	1.865	-2.123	2.028	0.525	0.092	0.143	0.466	-0.117	2.551	0.064	0.88	0.148	1.542	0.63	0.986	-0.433	-0.475	-0.046	0.415	-0.779	0.396	0.412	-0.712	0.755	1.25	-0.628	-1.043	-0.336	2.167	-1.447	0.228	-0.908	0.082	0.162	-1.299	0.561	-1.508	0.322	-0.333	-0.18	-0.457	-0.359	0.06	0.197	-0.729	-0.111	-0.736	0.294	-0.933	0.906	0.6	-1.462	-0.891	-0.909	-0.096	-0.999	1.619	0.036	0.348	-0.142	-0.594	-0.259	0.242	-0.969	0.537	-0.152	-1.165	-1.314	-1.319	1.074	1.111	-0.179	-0.208	-0.693	0.162	-0.331	0.018	-0.169	2.08	-0.613	-0.509	-1.964	-0.2	-1.093	0.967	-0.09	-0.334	-0.491	0.071	-0.647	1.121	1.597	0.004	-0.454	0.014	-1.408	1.102	-0.668	-0.146	0.884	0.464	-0.723	-0.323	1.008	0.122	-0.606	-0.186	-0.501	0.135	-0.916	0.556	0.62	0.51	-0.007	-0.913	-0.912	-0.829	1.752	-0.628	-0.747	1.244	0.262	1.651	-0.313	0.073	0.023	0.135	1.279	-1.67	1.456	0.934	-1.395	-1.13	-0.101	-1.185	0.381	1.97	0.566	-0.777	0.263	-0.431	0.017	0.28	2.004	0.702	-0.266	-0.198	-0.713	-1.195	-0.481	-0.883	2.038	0.517	-1.033	0.565	0.594	-0.101	1.315	-0.403	-0.595	0.174	0.039	-0.858	-0.039	-1.159	-0.139	-0.184	1.724	0.52	-0.679	-0.895	0.757	-0.329	0.693	-0.518	-0.576	0.601	0.45	-0.369	-0.464	-0.063	-1.463	-0.819	0.094	-0.998	0.789	1.592	-0.082	-0.896	-1.254	-0.045	-1.229	-0.8	-1.209	-0.816	-0.647	-0.009	0.891	0.011	0.516	0.344	-0.107	0.758	1.818	0.001	-2.122	-0.878	1.881	0.144	0.752	-0.787	0.094	0.431	-0.623	-1.362	-0.171	-0.646	-0.722	0.41	-0.315	-1.168	-0.994	-0.985	-1.845	-0.161	0.662	-0.669	1.7	-1.364	-1.915	-2.51	-1.742	-1.315	-0.657	-1.135	0.912	-0.105	-0.178	0.912	0.018	0.87	-0.662	-1.638	0.231	1.289	0.028	-1.641	0.111	1.171	0.034	-1.287	-1.376	2.37	-0.96	-2.39	-0.548	-2.381	-1.061	0.003	1.53	-0.185	-1.112	0.288	0.986	-1.019	-0.881	-0.103	-1.017	0.155	1.091	-1.681	1.717	-1.753	0.119	0.516	-0.45
Expression	PDCD6IP	1.7	1.182	-0.269	-0.31	1.201	0.718	0.297	0.715	-0.496	1.829	-1.34	1.855	0.859	0.643	1.088	0.182	0.803	0.942	0.574	0.727	1.417	0.8	3.034	1.152	-0.811	1.002	0.924	-0.487	0.951	0.656	1.567	-0.712	-0.246	2.035	0.029	-0.607	1.645	0.834	1.11	0.306	0.787	1.007	0.511	1.926	1.486	0.152	1.277	1.154	-0.632	-1.877	1.236	0.364	0.729	-0.06	1.95	-0.352	-0.608	0.023	1.153	-1.495	0.257	0.533	-0.277	3.049	1.23	0.04	0.582	0.776	0.903	0.387	0.628	-0.368	0.366	-0.646	0.174	1.134	-0.984	0.881	0.666	0.677	-0.649	-0.007	-1.115	0.971	0.112	1.33	1.526	0.398	1.584	1.138	-1.23	1.356	-0.269	-1.46	0.093	1.055	0.637	1.922	1.643	0.46	1.157	-1.188	1.165	0.264	0.987	-1.388	1.176	1.449	1.543	-0.606	0.913	-0.287	0.308	0.725	-0.137	0.215	2.177	1.462	1.718	-0.105	0.902	0.656	0.64	0.117	0.649	0.925	1.282	0.789	-0.183	-0.251	1.331	0.405	0.348	1.119	1.083	-0.159	0.088	0.355	1.135	-0.431	0.847	0.292	-0.111	1.153	0.131	0.528	0.867	0.639	-0.45	0.806	1.354	0.565	0.685	0.257	-0.201	-1.619	1.345	0.034	-0.346	-0.186	-0.122	-2.548	1.069	0.092	0.102	0.892	0.792	-0.471	-0.304	0.448	1.154	0.247	0.531	0.154	0.562	1.885	1.312	0.699	-0.67	0.609	-0.433	0.05	0.741	0.253	0.272	-0.131	-1.706	0.924	-0.363	0.439	-0.162	-1.277	1.236	0.248	0.648	1.093	1.129	0.252	-0.616	0.998	-1.425	-0.264	0.303	1.396	-1.115	-0.83	0.481	0.622	-0.279	2.393	1.357	0.826	0.976	-0.46	1.326	-0.906	-0.146	-1.244	-0.412	0.629	0.684	1.266	0.589	0.362	1.106	-1.293	0.774	1.539	-0.302	-0.381	-3.427	0.926	-0.068	0.374	-0.623	0.104	0.519	-0.723	0.316	0.315	0.781	-1.127	-0.18	-1.763	1.586	-0.449	0.509	0.063	-0.124	-0.953	-0.761	-0.36	-1.41	-0.078	1.837	0.885	-3.028	1.159	1.989	-0.935	-0.578	-0.122	-0.602	-0.992	-0.124	0.614	-0.283	-0.015	0.095	0.364	-0.279	0.745	-1.002	0.451	0.712	1.883	0.056	0.342	-0.553	-1.126	0.463	-0.356	-1.071	-0.22	0.037	0.866	-1.319	0.353	0.697	0.666	-0.51	-0.773	0.16	1.329	0.743	-0.247	-0.638	-1.358	1.902	-0.876	-2.126	0.788	-0.048	-0.95	1.586	-0.792	0.085	0.093	-1.725	0.243	0.253	-1.238	0.82	-1.712	-1.751	1.775	-0.753	0.189	-1.03	0.217	0.759	-0.247	1.177	-0.45	-0.06	0.483	-1.376	2.244	0.566	0.578	-0.92	-0.284	-0.18	0.807	-0.22	-0.873	-0.379	-0.071	0.385	-0.695	0.017	0.655	1.264	-0.289	-0.093	0.678	-0.016	-0.161	0.218	-0.816	0.273	-0.616	0.783	1.181	0.972	-0.146	-1.428	0.874	-0.052	-0.307	0.446	2.267	-1.071	0.88	0.293	-0.693	2.033	0.332	-0.604	-0.299	-1.457	0.168	0.547	-0.221	0.57	0.618	-0.34	0.273	-1.562	-0.226	0.582	1.111	-1.041	0.881	-1.337	-0.29	-0.172	-0.095	-1.33	0.868	-0.012	-0.756	-0.448	1.213	0.29	-1.013	-1.7	0.657	-0.907	0.51	0.061	-0.677	-0.429	-1.064	-1.33	-1.015	0.527	0.142	0.926	0.718	0.158	-0.367	-1.248	-0.649	0.002	-2.091	-0.689	-0.597	0.871	0.021	-1.765	-1.262	0.79	-0.397	-0.838	-1.381	-1.237	-1.036	0.469	-1.532	0.25	0.326	0.183	0.943	0.979	-1.571	-2.822	0.255	0.529	1.382	-0.18	-1.206	-1.206	0.281	-4.001	-0.825	0.352	-0.643	-0.075	-1.941	0.246	-1.032	-0.695	-1.699	0.161	-1.009	-0.419	-1.949	-0.382	0.782	0.121	-1.403	-0.57	-1.247	0.442	-0.266	0.367	-2.337	0.433	-0.272	-0.37	-0.647	-1.495	-0.048	0.14	0.071	-0.027	0.678	-1.33	0.023	-0.482	0.274	-0.375	-0.349	0.641	-0.294	-0.307	-0.092	0.115	-0.447	-0.186	-1.183	-1.97	-1.5	-0.055	0.431	-1.752	-1.476	0.13	-0.793	0.616	-1.164	-1.42	-1.363	-1.252	-0.363	-0.472	-1.71	-0.908	0.922	0.716	-1.516	-2.144	-0.032	0.032	0.332	0.234	-1.45	-0.492	-0.346	-0.904	-0.62	0.113	-1.047	0.89	-0.027	0.008	-3.031	0.023	0.275	-1.523	-0.408	0.009	-0.157	0.845	-0.055	0.198	0.205	-0.694	-2.368	-1.891	0.1	0.265	-0.246	-1.619	-0.488	-1.138	-0.778	-1.06	-2.361	0.731	1.465	-0.058	-1.039	0.812	0.035	-1.847	0.461	-0.741	-0.829	-0.126	-0.536	-1.124	-1.862	-0.655	-0.426	-0.843	-0.824	-2.337	-1.167	-0.879	-1.325	-0.68	-1.354	-1.129	-1.34
Expression	PTPN11	1.112	0.655	-0.891	0.172	0.106	1.015	-1.125	0.761	-0.662	0.711	0.459	0.701	0.46	-0.784	1.193	0.911	0.016	1.579	-1.115	0.698	1.413	0.921	0.919	0.486	1.104	0.679	0.771	-0.294	-0.032	0.148	0.925	2.187	2.312	-1.233	-1.022	-1.444	1.069	0.659	-0.713	0.6	1.373	-0.403	1.216	0.426	0.387	-0.342	2.701	0.995	0.321	0.598	-0.101	0.226	-1.825	0.601	-0.688	0.955	0.555	-0.044	0.37	-0.085	-0.638	0.151	1.363	-0.496	0.95	0.232	0.274	0.905	2.151	0.486	0.171	1.601	-0.075	0.963	0.164	0.915	1.213	2.485	0.611	1.424	-0.021	1.392	-0.859	0.243	0.734	0.716	0.728	-0.156	-0.012	0.493	1.118	1.158	-2.237	-0.679	-1.101	0.81	0.952	0.237	0.214	0.739	2.994	0.411	0.718	-0.026	0.462	0.887	0.83	0.131	-0.338	0.653	0.624	0.718	1.249	0.409	0.258	-0.217	0.224	0.403	-1.24	-1.293	1.56	0.227	1.378	-0.463	-0.594	-0.14	0.772	0.185	1.468	-0.267	0.891	-0.346	1.881	0.481	-0.487	0.189	1.306	-0.094	0.452	0.174	-2.093	-0.303	1.121	0.685	0.666	-0.181	-0.507	0.943	-0.367	1.454	0.744	0.737	0.051	-0.803	1.022	-0.279	1.164	-1.764	0.121	0.016	1.034	0.494	0.353	0.135	-0.423	0.424	0.405	-0.81	1.077	-0.782	0.723	-0.302	0.926	0.595	1.431	0.983	1.061	0.692	0.131	0.563	-0.249	0.709	0.124	0.84	2.031	0.145	0.583	1.719	1.019	0.396	0.653	0.18	-0.573	-0.233	0.344	-0.31	-0.16	0.137	-0.314	-0.267	0.897	-1.02	0.053	1.526	1.243	0.313	0.047	0.282	0.514	1.591	0.287	0.628	-0.108	0.216	0.519	-0.99	1.928	1.579	-0.411	0.164	-0.017	-0.45	-0.129	0.271	-0.894	1.186	0.479	1.446	-0.09	-1.334	-1.209	0.305	-0.426	1	-3.051	-0.099	0.766	0.064	-0.105	-0.273	-0.078	-0.26	0.014	1.22	0.388	0.763	2.109	-2.297	-0.543	2.315	-1.784	0.601	-0.488	-1.196	0.618	1.426	-1.548	0.289	0.95	0.13	-1.297	-0.632	0.301	-0.156	0.248	-0.597	-0.273	0.342	-1.006	-0.36	-0.32	1.2	-1.699	-1.253	1.107	-1.573	-0.588	0.176	0.034	2.468	-0.246	-0.902	-0.378	0.047	-1.482	-0.672	-1.006	-1.1	0.907	0.519	0.23	0.613	0.454	0.437	0.79	1.127	-0.167	1.22	1.02	-1.999	-1.118	0.077	-1.977	-1.482	0.967	-0.455	0.684	-0.742	-0.79	0.537	-0.624	1.136	-0.214	-0.404	-1.271	-0.962	2.411	0.429	-0.576	-0.103	-0.055	0.156	0.575	-0.197	-2.914	-0.631	2.607	-1.089	-2.217	1.174	-0.279	-1.313	0.035	1.657	0.338	2.188	0.685	-0.559	-0.165	0.139	0.981	0.433	-1.21	0.609	-0.292	-0.523	-0.464	-0.928	0.588	0.598	-0.064	1.108	-0.251	-0.212	-0.974	-0.452	0.275	-0.185	-0.021	0.157	0.377	2	0.006	0.246	-0.677	-0.254	0.884	0.899	0.452	-0.129	-1.436	-0.831	-0.139	-1.189	0.014	1.039	0.734	-0.483	-1.829	0.284	-0.316	1.772	1.632	0.906	0.428	-0.769	-0.406	0.537	-0.663	0.305	-0.807	-0.908	-0.247	1.277	-0.71	1.899	-2.061	0.236	-0.615	-1.264	0.273	1.059	-0.208	-2.061	0.077	-0.302	-0.371	-0.06	1.484	-0.228	-0.321	-0.319	-0.332	-1.208	-0.667	-0.413	0.251	-1.416	0.665	-0.109	0.825	0.365	-2.507	-0.807	0.498	-1.445	-0.056	0.023	1.483	-1.328	0.071	0.13	0.326	-0.312	-0.095	-0.929	-0.792	-1.342	-0.953	0.644	0.561	-1.4	-1.847	1.353	-1.702	-0.072	0.12	-1.143	-0.936	0.74	0.014	-1.299	-0.303	0.339	-0.232	-2.364	0.288	0.522	-0.372	1.041	-0.757	1.644	-0.787	0.075	-0.065	-0.445	-0.837	0.541	-0.589	-1.494	0.59	0.611	0.022	-2.289	0.063	-0.179	-0.318	0.613	1.088	-0.412	-1.224	1.94	-0.532	-0.815	0.219	-0.503	-1.601	-1.162	0.772	0.455	1.19	-0.861	-0.599	1.584	-0.142	0.82	1.539	-0.859	0.31	-0.345	0.38	-1.518	-1.13	-1.23	0.133	-1.747	0.015	-3.119	-1.196	-1.421	-0.494	-2.202	-0.479	-1.661	0.406	-0.292	-0.123	-1.484	-0.511	-0.981	-1.235	-0.738	-1.468	0.804	-1.064	1.585	-0.566	-1.225	-0.175	0.426	-0.122	-0.209	-0.309	-2.218	-0.206	-0.093	-0.576	-0.355	-1.051	-1.976	0.528	0.422	-1.378	-1.333	-0.21	-1.421	0.378	-2.987	-1.192	0.389	0.476	-0.524	-2.336	0.33	0.784	-0.15	-2.313	1.016	-0.007	-1.468	0.145	-0.274	-1.308	-1.634	-0.54	-1.321	-1.369	-1.619	-0.693	-1.641	0.12	-3.208	-0.522	0.096	-1.185	-0.997
Expression	SOCS3	2.068	-0.841	1.511	-0.287	-0.273	-0.166	0.904	-0.611	1.714	-1.572	-0.375	1.002	-1.692	-0.079	3.277	-0.781	2.683	2.737	2.679	0.208	2.26	0.638	-0.771	1.733	0.402	3.07	0.991	0.162	0.254	0.249	2.064	0.32	-0.216	0.29	0.155	0.119	3.347	2.429	1.83	0.318	-0.121	1.577	-0.334	-0.217	0.306	0.919	-0.553	1.635	1.78	0.474	-0.282	0.757	-1.035	-0.417	0.099	-0.182	0.008	-0.405	1.694	-0.756	1.385	0.366	0.353	-0.685	1.853	-0.4	2.958	2.146	0.605	-0.7	0.548	0.871	0.527	-0.773	-0.548	2.392	0.245	-0.082	2.333	0.592	0.77	1.773	-0.101	0.036	-0.798	-0.065	0.78	1.285	-1.584	1.705	-0.111	1.659	-0.383	-0.387	-0.896	1.037	0.601	-0.554	0.998	-0.31	-0.19	0.024	-0.245	-2.749	1.084	-1.17	-1.228	1.067	1.225	0.539	1.863	-0.972	0.677	-0.396	1.098	-0.365	-0.782	0.918	-0.414	-0.377	-0.31	1.346	-0.959	-0.111	0.222	1.62	1.145	1.406	-0.759	-2.076	0.182	0.499	-0.652	0.073	0.466	0.515	-0.088	-0.273	0.109	-0.399	-0.365	1.728	-1.239	-0.703	0.365	-0.52	-0.22	0.334	-2.295	0.252	1.263	2.091	-1.178	1.176	0.362	0.795	-0.742	-0.949	-1.917	-0.836	0.564	-0.749	0.559	-0.035	0.603	-1.306	-0.074	2.057	-0.117	0.128	0.067	-0.555	1.309	-2.029	-0.634	-0.026	-0.475	-2.575	2.653	-1.387	1.855	-1.844	1.209	-0.033	0.047	0.434	-1.419	0.941	-0.33	-0.012	0.705	0.253	-1.472	-0.38	-0.606	-0.267	-0.293	0.004	1.079	-0.893	0.746	-2.267	-0.48	-0.25	0.467	1.012	-0.238	1.247	0.784	-0.187	2.043	1.347	0.432	-0.502	0.327	1.262	1.337	0.15	0.69	-0.163	-1.266	0.645	1.987	0.024	0.723	-0.867	-1.348	-0.324	0.289	-0.464	-0.535	0.962	1.655	-0.17	0.266	1.322	0.403	0.48	1.219	-0.254	0.018	0.814	0.551	-0.754	0.539	0.749	1.123	0.639	0.47	0.311	-0.453	-0.568	1.145	0.954	1.141	1.121	-0.477	-1.044	-1.406	-0.556	0.037	-0.263	-0.537	0.142	0.813	-0.252	1.648	0.1	1.447	-0.243	-1.191	-0.015	0.834	0.452	-0.262	-0.247	0.06	0.499	0.511	-0.789	-0.798	0.797	-1.261	2.1	-1.332	1.158	0.4	0.405	-0.175	-0.4	-0.461	0.078	0.219	-1.833	-1.088	0.262	-0.57	0.673	0.503	-0.501	1.734	-0.491	-0.281	0.67	-0.606	1.548	-0.469	0.277	0.318	-0.007	0.049	-0.456	-2.123	0.684	1.215	0.141	0.882	-0.082	0.519	-0.458	-2.063	-0.715	0.104	0.464	0.409	-0.859	0.64	1.164	-0.206	-1.267	0.896	-0.31	0.004	-0.056	-1.557	0.175	0.331	-0.203	0.249	0.627	-0.155	-0.474	0.36	0.702	-0.859	1.282	-1.012	-0.142	-2.054	0.652	1.68	0.229	-0.604	-0.814	-0.441	0.91	0.92	-0.856	-1.426	-0.496	0.416	-1.315	0.578	-2.459	1.435	1.478	-0.743	0.491	0.161	0.472	0.511	0.391	0.765	-0.469	0.636	-0.27	-0.207	-1.394	1.109	-0.338	-0.542	-0.214	-1.34	-0.609	0.622	-0.475	0.763	0.754	-0.696	-2.021	0.76	0.745	-0.388	-0.638	-0.509	-0.538	1.557	-0.883	0.411	-0.329	0.052	0.604	-1.127	0.998	0.035	-0.379	0.687	0.285	-0.41	1.842	-0.869	0.177	-1.002	0.02	1.811	0.432	-1.473	1.004	0.791	-0.615	0.726	0.379	0.061	-0.089	0.44	-0.386	-0.956	-2.167	-0.4	0.416	0.783	0.441	-0.946	-0.033	0.542	1.614	-1.185	0.639	-0.492	0.362	-1.204	-1.057	-1.146	-0.385	-0.62	-0.155	0.961	-0.349	-2.487	-0.562	-0.885	-0.555	-1.564	-1.49	-0.982	0.238	-0.776	-0.693	1.16	-1.833	0.303	-0.938	-1.281	-0.451	0.063	-0.83	0.453	-0.704	-0.169	-1.689	0.183	0.177	-1.302	-0.316	-1.396	-0.734	-0.392	-1.82	-0.405	-0.217	0.093	-0.272	0.319	-1.502	-0.997	-1.836	-0.258	-0.68	0.377	-0.327	-0.841	-0.17	-0.85	-0.576	-0.748	-0.779	-0.011	0.112	-0.366	0.187	-1.66	0.559	0.008	0.96	-1.061	-0.258	-0.562	-0.08	-0.168	-0.083	-0.938	1.339	-0.801	1.523	-0.823	-0.767	-2.123	-0.155	-0.23	1.114	-0.928	0.305	-0.839	-1.225	-0.255	-0.901	-0.278	-0.905	-1.881	0.124	-0.741	0.514	0.548	-1.739	-0.428	-0.619	-0.494	-0.912	-0.941	-0.429	-0.883	-0.935	-1.875	0.175	0.316	-0.321	1.002	-1.582	0.822	-2.131	0.58	-1.006	-1.436	0.198	-1.57	-0.436	-1.447	-0.693	-0.068	-0.796	-0.178	0.533	-0.524	-0.495	-0.503	-0.529	-0.668	-0.421	-0.202	-0.106	-1.611	0.365	-0.046	-0.003	0.179	-0.881
Expression	ABL2	2.499	1.875	0.391	-0.691	0.027	0.594	-1.601	-0.224	0.698	0.033	1.733	1.26	0.952	0.515	0.185	0.927	0.742	2.716	0.767	0.815	1.182	-0.42	-2.48	1.41	0.622	0.852	-0.608	0.254	0.386	0.814	-0.428	3.45	2.48	-1.175	0.102	-0.9	1.158	1.078	0.281	-0.315	0.612	-1.566	2.139	-1.125	-1.065	0.706	0.54	-0.284	0.707	0.485	0.936	0.355	-1.327	1.316	-1.366	0.474	-2.101	-0.282	0.079	0.424	-0.108	0.565	0.608	-1.446	0.632	1.312	0.467	-0.592	-1.261	-0.236	-0.103	0.671	-0.961	1.338	0.006	-0.035	1.508	0.206	-1.045	0.164	0.656	0.914	-1.996	2.168	0.916	-0.4	-0.186	1.176	-0.099	-0.731	0.058	-0.482	-0.321	0.322	0.299	1.807	-0.171	0.004	-0.206	0.926	-0.496	0.257	-0.586	0.988	-0.243	-2.054	-0.841	0.801	-0.522	0.195	0.331	0.151	-0.252	0.71	-0.244	0.589	-1.229	0.141	-3.185	-0.272	1.156	0.281	-0.374	1.2	-1.372	0.032	0.473	-0.435	0.586	0.612	-0.186	0.684	0.592	-0.896	-0.098	0.237	-0.036	-0.315	-0.872	0.008	-0.925	-1.768	0.023	-0.247	0.233	0.366	0.09	2.012	1.014	1.279	-0.245	0.118	-0.884	-2.245	1.682	-0.382	-0.026	-1.02	-0.086	1.979	0.236	-0.253	0.09	2.127	-2.226	-1.063	-0.472	-1.554	0.951	0.051	-0.742	0.089	0.247	-0.202	0.669	1.942	-0.627	0.054	-0.032	-0.474	0.295	1.716	0.261	-0.007	0.755	1.331	-1.338	1.533	0.508	0.549	0.822	-0.537	1.344	-0.034	-0.272	-1.253	-1.202	-1.11	0.449	-0.5	-0.06	-0.081	0.292	0.232	0.373	0.034	-2.628	-0.213	0.992	-0.207	-1.264	1.17	1.348	-0.058	-1.384	0.055	1.403	0.666	1.298	0.088	0.628	0.191	0.819	1.298	-0.578	0.965	-1.76	-0.256	0.428	0.02	-3.265	-1.959	-0.482	0.721	-2.185	-0.834	1.9	0.404	0.053	0.65	1.074	-0.15	1.315	0.417	0.22	1.343	0.099	-0.471	-0.129	0.415	-2.089	1.227	-0.266	0.605	0.792	1.448	0.583	0.531	0.635	-0.142	-0.365	0.846	1.072	1.506	1.358	-0.242	0.402	0.017	0.468	0.014	1.032	-1.022	-2.205	-0.582	0.753	-3.168	-0.57	1.019	-0.091	1.252	0.409	-2.966	-2.112	0.7	1.201	-0.139	-1.056	0.278	0.704	0.882	0.047	-1.4	0.276	0.265	0.07	-0.942	0.393	0.288	0.442	-2.194	0.456	0.49	-1.422	1.415	-0.703	1.479	1.645	-0.702	-1.745	-0.274	-0.887	0.181	-2.267	1.31	0.565	0.739	-0.283	-0.565	-0.362	1.109	-0.043	0.72	0.175	0.093	-2.921	-0.65	2.06	0.495	-1.869	1.234	-1.201	0.691	0.9	-0.041	-0.188	0.64	-0.594	1.095	-0.432	-0.665	0.932	0.414	-1.401	0.89	0.452	0.25	1.891	0.646	1.07	0.144	0.052	1.19	1.616	-0.091	0.498	0.483	0.421	-0.982	-0.485	-0.029	0.305	2.086	-0.303	-0.296	-0.533	0.198	1.007	0.284	0.207	-0.263	-0.035	0.419	0.004	-0.157	-0.67	-1.382	1.275	0.46	-0.857	-0.146	1.178	-0.083	-0.659	1.232	0.498	0.751	-0.352	0.793	0.325	-0.648	0.66	-0.993	1.163	1.08	0.553	0.837	-1.085	-0.535	-0.224	-1.944	-1.095	1.223	0.514	-0.615	1.494	-0.235	-0.506	0.245	0.084	0.391	-0.723	-0.18	-1.303	0.744	0.2	0.347	1.302	-1.505	0.208	1.206	1.204	-0.325	-1.379	0.789	1.239	-0.113	-0.456	0.252	0.384	-0.391	0.778	-0.423	-0.279	-0.34	-0.16	0.501	-1.479	0.174	0.42	0.41	0.27	0.793	-1.703	-0.259	-0.256	1.401	-0.116	-0.044	1.276	0.833	-0.952	-0.087	1.003	0.52	0.306	-1.695	-0.105	0.174	0.163	-0.686	0.408	0.424	-0.305	-0.114	-0.511	-0.248	-0.472	-1.323	-1.321	-0.197	0.03	-1.051	0.039	-1.871	1.22	0.185	0.708	0.594	0.198	-0.266	0.361	-1.079	0.245	-1.593	1.528	-1.124	-2.312	-0.89	0.109	0.006	-0.093	0.544	0.005	-0.271	0.875	-1.267	-1.336	-0.258	1.343	-0.32	-0.68	0.672	0.1	-1.096	0.258	0.738	0.009	-3.057	-2.395	-0.116	0.457	0.005	-1.037	-0.175	0.058	-0.408	-0.167	0.193	-0.459	0.706	-1.029	0.665	-1.481	0.003	-0.375	-1.075	-0.691	-3.265	-0.771	0.521	0.53	0.811	0.308	-2.795	-0.148	-0.437	-0.144	-0.238	0.003	-1.207	-0.421	-0.919	-0.095	0.129	-0.455	-1.144	0.654	-2.253	-1.317	0.792	0.353	0.394	0.243	-0.239	-0.56	-0.399	0.209	0.288	-0.377	-2.071	0.458	0.872	-1.869	-1.831	0.093	-0.489	-2.566	-0.522	0.36	-1.14	-0.478	-1.309	-0.681	0.108	-1.136	-0.775
Expression	APPL1	-1.146	0.918	-0.266	-2.918	-1.219	-1.076	-0.38	1.166	0.281	0.841	-0.249	2.071	0.093	0.086	0.72	-1.179	0.705	1.006	-0.047	0.906	1.59	-0.827	1.761	0.834	0.612	0.543	0.582	-1.756	0.731	0.071	0.908	-0.096	-1.346	0.011	-0.662	-0.028	1.118	0.347	-0.181	-0.776	3.385	0.331	1.163	0.543	0.784	0.334	1.839	1.274	-0.96	-0.002	2.085	0.688	0.605	0.566	0.875	0.585	0.66	-1.093	0.963	-0.221	0.307	0.154	-0.438	-1.076	0.571	-0.088	-0.243	0.48	-1.16	-0.395	-0.008	1.056	0.367	0.032	0.054	1.068	-1.621	-0.015	0.858	0.779	0.096	0.947	-2.211	-1.47	0.828	0.589	0.918	0.873	0.833	0.609	-1.202	1.104	-0.258	-2.882	-1.203	1.065	1.317	-0.289	0.891	0.048	0.772	-0.697	0.354	0.663	0.763	0.925	0.468	0.767	0.24	-0.359	0.582	-0.188	1.523	0.491	0.749	-1.233	1.477	0.863	-0.304	-0.918	0.863	0.161	-0.279	-0.791	0.348	0.118	0.699	0.025	1.272	-0.646	1.343	0.137	1.724	0.515	0.916	0.745	-0.712	0.203	0.627	-0.303	-1.289	0.077	1.716	1.204	1.272	0.061	-0.135	1.613	-0.751	0.99	0.928	0.047	0.681	0.177	-0.278	-1.159	2.119	-2.167	-0.336	0.737	0.616	-0.977	1.108	1.413	0.844	2.091	0.379	0.008	1.943	0.323	0.949	0.012	-0.255	0.084	-1.626	1.139	1.202	0.84	0.781	-1.188	-0.274	0.648	0.943	0.104	0.991	-1.089	0.382	2.608	1.446	1.191	0.457	-0.511	-0.053	0.203	0.585	0.305	0.42	0.739	0.637	-0.452	0.182	-1.376	0.23	-0.133	0.146	0.087	0.662	0.214	1.473	1.583	-0.115	1.384	1.265	-0.379	0.711	-0.176	-0.725	1.12	-0.89	0.23	3.12	-0.094	0.097	1.265	0.412	-1.821	0.572	1.441	-0.545	1.623	0.484	-0.631	-0.438	-0.377	-0.092	1.163	1.096	1.551	-0.1	0.782	0.575	-1.007	-0.205	0.819	0.692	-1.043	0.288	-0.03	-0.428	0.997	-0.545	-0.567	-1.776	-0.008	1.169	0.541	-1.214	1.237	1.422	-0.624	-0.814	0.35	-0.572	-0.353	-0.513	1.116	0.771	-0.099	0.506	-0.243	-1.063	0.59	0.181	0.135	0.882	-0.271	0.226	1.411	-0.042	1.168	-1.048	-1.086	0.61	-0.107	-0.753	-0.527	-0.264	0.504	1.237	1.166	-0.534	-2.293	0.528	1.637	1.435	0.45	-0.355	1.418	2.167	0.307	-1.347	1.853	-0.979	-0.713	-0.287	-0.389	0.437	-0.261	0.737	0.826	0.482	0.52	1.177	-1.945	1	0.017	-0.546	-0.732	-1.32	0.058	1.116	-0.584	0.661	0.225	-0.761	-0.621	-0.402	0.258	0.204	0.709	-1.253	-0.865	0.515	-0.14	0.132	0.62	0.019	0.112	0.772	-0.569	0.661	1.253	-0.698	-0.095	-0.145	-0.866	0.626	-0.523	0.75	0.4	-0.614	-0.274	2.202	-2.357	0.249	-0.641	-1.372	0.725	0.088	-0.085	0.546	2.656	-1.235	1.607	0.44	-1.249	0.11	0.792	0.412	-0.235	-0.274	0.936	0.299	0.24	0.155	2.077	-3.142	0.886	-1.635	0.401	1.246	1.603	-0.097	0.516	-0.88	-0.322	-1.684	0.644	-1.632	1.044	0.253	-0.381	-0.811	-1.539	-0.875	1.156	-1.445	0.324	-1.346	0.704	-0.063	-0.883	0.831	0.207	-2.167	-1.458	0.151	0.244	-0.355	0.455	0.579	-0.671	-2.006	-0.735	0.016	-1.61	-1.112	-0.424	-0.366	-0.545	1.351	0.085	-0.224	-0.291	0.656	-0.922	-0.872	-0.733	2.339	-1.18	0.416	0.577	0.178	0.449	0.162	-0.703	-0.557	-0.572	-0.147	1.136	-1.031	-1.36	0.794	-0.339	-3.22	-1.533	-2.104	-1.314	-1.273	-0.794	0.475	-1.601	-0.967	-1.333	0.778	0.188	-0.393	0.441	-0.883	0.799	0.345	1.118	-0.876	-1.044	-1.391	-0.517	0.002	-1.458	0.985	-1.036	0.291	0.018	-0.681	0.222	0.276	-0.496	-1.413	-0.158	-0.142	1.352	-0.934	0.222	-0.932	-2.734	1.401	-2.054	-0.966	0.069	0.315	0.872	-2.096	-0.482	-0.703	-1.008	-0.082	0.459	-0.237	-0.763	-0.02	-0.003	0.911	-1.535	-1.028	-1.006	-1.354	-0.296	-0.211	-0.23	-0.512	0.429	0.909	-2.553	-1.795	-0.006	-0.237	0.82	0.044	-1.802	-1.57	-0.38	-0.799	-1.36	-0.446	-0.26	1.006	0.077	0.087	-1.139	0.471	0.475	-1.076	0.514	-0.166	-0.055	0.292	0.949	-0.138	-0.707	-0.546	-0.97	-1.765	0.212	1.133	-0.738	-2.076	-0.078	-1.77	-1.374	-0.352	-0.218	0.55	1.106	-2.001	-0.937	0.71	-0.552	-2.213	0.486	-1.137	0.284	0.275	-0.58	-1.005	-0.547	-0.366	-1.438	-1.002	-0.444	-1.951	-1.567	-0.251	-1.546	-1.006	-0.79	-2.435	-0.965
Expression	USP8	1.33	-0.453	-0.166	1.468	1.599	1.433	0.077	0.837	0.739	2.139	-0.546	1.151	2.021	1.416	0.691	0.904	0.511	1.116	1.248	1.535	1.508	-1.794	1.498	0.537	-1.984	1.219	0.711	0.799	1.491	0.526	0.7	0.261	0.795	0.233	-0.502	-0.01	1.364	0.891	0.481	0.141	1.657	-0.125	-2.012	1.284	0.949	-0.018	0.788	0.972	0.74	1.236	0.287	0.727	-1.858	0.698	1.289	-1.809	0.75	-0.69	1.327	-1.335	1.592	0.962	0.867	2.026	1.31	0.39	0.087	0.831	1.268	0.551	1.794	-0.634	0.393	-0.396	-0.097	0.67	0.765	0.272	0.327	0.699	0.619	0.767	-2.335	-0.592	1.444	1.073	0.771	0.137	0.506	0.871	0.33	1.004	0.484	-0.075	-1.53	-0.863	-0.186	-0.289	0.774	0.787	2.975	-1.238	0.797	0.952	0.62	2	0.937	0.665	0.388	0.081	0.71	-0.243	0.701	1.27	0.057	-0.618	1.376	0.865	1.787	-0.107	-0.312	0.661	1.068	-1.936	-0.125	-0.139	0.7	0.272	2.665	0.413	0.812	1.286	-0.004	0.293	-0.206	0.449	1.606	0.518	0.486	0.598	-1.198	0.163	-1.337	0.546	-0.446	0.304	1.011	-0.54	1.56	0.365	1.235	0.681	0.255	-0.395	0.327	-1.059	0.794	-0.256	-1.356	-1.567	-0.31	0.177	1.116	0.828	0.068	1.617	0.176	0.654	0.884	-0.875	1.045	2.189	-0.561	1.521	0.643	0.228	0.995	2.732	-0.192	0.004	-0.615	-0.997	1.219	-0.357	1.154	-0.439	-0.939	-1.44	0.183	-0.41	-0.573	-1.132	0.28	0.487	0.718	-0.139	0.036	0.161	-0.7	0.152	-0.812	1.502	0.403	1.267	-0.499	-1.088	0.687	0.046	0.237	1.564	0.858	1.128	0.67	0.262	0.384	-1.44	-0.88	0.001	-0.191	0.273	-0.412	0.054	0.1	0.564	0.033	0.816	0.289	1.382	0.345	-1.576	1.186	0.778	-0.582	0.87	-1.006	-0.409	-0.137	-1.187	0.027	0.664	0.825	-1.22	-0.977	1.636	0.514	-1.023	0.287	-1.214	0.066	0.919	1.484	0.237	-0.743	-0.178	0.55	0.047	-0.778	-0.08	1.325	0.736	-0.581	-1.864	-0.669	-0.34	0.394	0.627	0.127	0.384	-1.432	-1.113	-0.014	-0.041	-0.281	0.349	0.089	0.859	0.315	1.502	-0.893	-1.559	0.255	-1.725	0.002	-0.37	-0.153	0.365	0.002	-0.962	0.877	0.054	0.879	-0.436	0.755	1.729	0.151	0.48	0.49	0.322	-0.199	-0.622	-2.51	-0.062	-0.226	-0.941	1.578	-0.473	-1.415	0.102	-0.862	1.747	1.13	1.014	-0.364	-2.267	-1.038	-0.435	-0.789	1.112	-0.382	1.824	0.808	0.054	-0.367	-0.394	1.248	0.46	1.456	-2.123	-0.834	1.883	-1.38	0.638	0.601	0.845	0.137	0.086	0.995	-1.061	0.762	-0.046	-0.819	0.484	-0.483	0.248	1.316	0.159	0.611	-0.774	2.319	-0.966	0.641	-0.896	0.791	-0.059	0.505	-2.575	-0.797	0.259	0.404	-0.428	-0.127	0.945	-0.609	1.303	0.684	-0.118	-0.969	-0.015	-0.326	-0.12	-0.64	0.408	0.193	-1.084	-0.092	1.497	-0.991	0.845	-1.43	0.229	-0.541	-0.335	1.407	0.805	-0.844	0.134	-0.639	-0.397	-0.997	1.544	0.306	-0.175	-0.904	0.567	-0.674	1.141	-2.611	0.456	-0.684	-1.171	-0.814	0.555	-1.791	-0.329	-1.966	-1.209	0.05	-0.425	1.46	-1.149	-0.529	-1.571	-0.477	-1.525	0.19	-0.792	-1.423	-1.57	-0.07	0.19	-1.196	-0.049	1.021	-0.773	-1.001	-1.449	-0.412	0.599	-0.205	-1.63	-0.117	-0.337	-0.244	1.021	0.338	-1.452	-0.081	-1.453	0.956	0.737	0.135	-1.033	-0.999	0.152	-1.208	-0.884	0.636	-1.195	-0.094	0.903	0.913	-1.61	-0.721	1.001	-0.833	0.111	-0.562	-1.656	-0.472	0.334	-1.231	0.967	0.911	0.584	-0.474	-1.376	0.26	-3.149	0.15	1.428	-0.495	-0.355	-1.801	0.399	-1.718	-0.818	0.36	1.351	0.774	0.414	-0.846	0.478	-0.214	-1.022	0.696	-1.408	-1.833	-0.82	-0.597	-0.93	0.013	-0.776	0.307	-1.3	-0.083	0.582	1.757	1.35	-0.006	-0.577	-0.025	-1.567	0.208	-1.898	-0.25	-1.043	0.969	-0.232	-0.351	-0.279	0.513	-1.155	-0.384	-1.114	1.898	-0.775	-0.809	0.008	-2.011	-0.939	-0.696	-0.368	0.522	-0.29	-1.371	-0.9	0.455	-1.36	1.494	-0.523	-0.076	-0.367	-0.069	0.383	0.088	-0.928	-0.66	-0.138	-2.095	-2.217	0.171	0.047	-0.606	-1.334	-2.15	-0.837	-0.141	-1.275	-0.879	-1.503	0.089	-0.707	-2.292	-0.919	0.393	-0.618	-0.679	0.006	0.405	-1.174	-0.392	-0.032	-0.467	0.449	-1.724	-2.591	-0.947	-1.192	-0.794	-1.378	-0.779	-2.944	-1.681	0.2	-1.621	-1.356
Expression	AREG	0.492	0.108	-0.765	0.707	-0.825	0.658	0.208	-0.373	0.632	-0.167	1.169	-0.068	-1.294	0.162	0.458	-0.138	1.511	1.515	0.63	-0.112	0.719	1.254	0.651	1.446	-1.559	1.021	-0.318	0.701	-0.483	0.07	0.784	-1.387	1.008	0.881	-1.149	-0.303	0.911	1.692	1.709	0.719	1.867	0.498	1.7	0.145	0.95	-0.027	0.829	0.969	1.916	-0.508	-0.389	-0.954	-0.537	-0.036	0.31	-0.958	-0.106	-1.051	0.867	-0.87	0.392	-0.398	1.919	0.251	1.526	-1.422	1.169	0.744	0.225	-0.666	-0.141	-0.166	-0.117	-1.069	-1.029	0.978	-0.225	-0.644	-0.314	-0.816	-0.094	-0.206	0.775	0.654	-0.213	0.558	0.034	0.067	-0.662	0.286	0.448	0.266	-0.559	0.698	0.003	1.988	0.741	-0.595	0.295	-0.262	0.087	-0.394	-0.014	-1.507	-0.034	-0.28	-0.083	0.199	0.772	-0.236	0.649	-0.995	-0.234	-1.561	-0.393	-0.964	-0.34	0.726	0.07	0.152	-0.967	0.893	0.215	0.567	0.625	0.094	0.642	0.449	-1.875	-0.821	-0.34	0.985	-0.357	0.542	-0.459	0.254	1.6	-0.464	0.075	-0.743	-0.125	0.183	-2.448	-0.267	-0.525	1.094	-1.085	-0.187	-0.65	0.677	1.092	0.917	-0.087	0.879	0.581	-0.867	1.895	-1.356	-0.407	0.303	-0.86	-1.408	0.816	1.44	0.036	-0.496	-0.543	1.967	-1.543	-0.941	0.017	1.175	0.32	0.011	0.595	1.579	-0.593	0.483	0.679	-0.696	-0.109	-1.019	-0.024	0.184	0.04	0.501	-2.961	0.047	-1.357	-1.715	-0.961	-0.572	0.453	-0.619	-0.927	-0.186	-1.962	-1.079	-0.814	0.344	-1.116	0.003	-1.584	0.169	-1.14	-0.534	-0.069	0.829	-1.39	-0.143	0.997	1.736	-0.015	-0.949	-0.526	1.696	-0.316	-0.189	1.891	-0.15	-1.033	1.303	2.063	-0.231	-0.506	1.079	-1.451	-0.185	-0.434	-2.799	-0.358	1.577	0.027	0.18	0.594	1.225	0.643	-0.098	0.12	-0.558	1.82	-0.719	0.081	-0.393	0.072	0.308	0.234	1.703	0.349	-1.796	0.605	0.995	-0.268	1.739	0.803	1.124	-0.727	1.48	-2.195	0.06	-0.587	-0.735	-0.537	1.343	0.029	0.226	0.658	1.371	0.32	-1.571	-1.27	-1.919	1.607	1.75	-0.07	0.512	-1.08	1.377	-0.572	-1.087	-0.41	-0.089	-0.588	1.04	-0.413	0.138	-0.378	0.102	-0.942	-0.018	-1.246	0.725	1.434	0.529	-0.972	0.655	1.553	-0.957	1.581	0.095	-0.594	0.773	1.65	0.465	0.403	2.124	1.982	-0.422	0.719	1.093	-0.452	-1.847	-0.667	-0.487	-1.451	1.583	0.122	-0.799	-0.129	0.234	-2.56	1.911	1.673	-0.102	1.804	-1.245	-0.541	0.773	1.262	-0.282	0.594	-0.299	-0.505	0.83	0.742	-1.042	-0.509	0.712	0.789	0.537	0.514	0.804	0.413	-1.868	-0.162	-0.049	0.027	-0.154	0.079	-1.268	0.228	2.217	0.295	-2.17	0.631	0.331	-0.438	0.008	0.452	1.265	1.511	-1.657	0.278	-0.193	0.327	-0.156	0.933	-1.359	1.137	-0.769	0.636	-0.202	0.063	1.142	0.346	1.079	-0.616	-1.681	-0.298	-0.546	-0.151	0.729	0.732	1.427	-0.175	2.012	1.228	-0.083	-1.626	-0.188	0.071	2.171	2.225	0.014	0.39	-1.15	-0.518	-0.245	1.047	1.85	0.529	1.506	-2.315	1.428	0.119	1.94	1.224	-0.063	0.31	1.099	1.323	-1.062	-1.081	1.378	1.56	0.423	-0.266	0.36	0.761	0.997	-2.004	-0.627	1.569	-0.804	1.219	0.459	-0.007	-0.019	-1.083	-0.122	0.486	-1.667	0.58	-1.717	-0.392	1.389	-1.342	1.249	-0.553	-0.854	-0.795	-0.635	-0.909	1.562	-0.383	0.544	1.612	0.306	1.607	-1.014	-0.586	-0.684	-0.033	-1.716	-1.305	0.841	-1.716	-2.199	0.932	-0.34	-0.371	-0.95	-0.954	0.946	0.294	0.825	0.75	-0.535	1.072	-0.567	-0.883	-2.265	-0.43	-1.355	-0.41	1.632	-1.1	-0.197	-1.511	-0.487	0.608	1.519	0.398	-1.168	2.035	1.346	0.212	-1.183	-1.074	-2.122	1.931	0.217	-2.877	0.311	-0.068	-0.448	-1.797	0.349	2.01	-0.762	0.332	0.255	1.238	0.723	-1.654	0.694	-0.759	-0.319	-0.506	1.038	-0.315	-0.015	0.043	0.709	-1.55	-0.086	0.495	-1.288	0.312	0.808	-0.496	0.299	0.07	-0.967	-1.763	-0.3	-0.514	-2.006	-1.864	-0.685	0.263	-0.836	0.292	0.084	-0.71	-1.59	-0.221	-1.042	-0.858	0.37	-1.902	-0.55	1.083	-1.122	-0.86	0.626	0.315	-0.859	1.073	-0.712	-0.439	-0.746	-0.022	-0.686	-0.583	-0.52	-0.741	0.28	-1.548	-2.497	-0.219	-0.13	0.574	0.6	-0.648	-0.255	1.346	-0.315	-0.181	-0.44	-1.309	-1.795	0.483	-1.817	-0.576	-0.891
Expression	CAV1	-0.419	1.775	-1.154	-1.071	-0.776	-0.435	0.835	-0.635	0.008	0.496	0.994	0.272	0.89	0.829	2.328	-1.608	1.884	2.158	0.309	-0.008	2.268	0.763	-0.049	1.43	-2.146	1.817	2.128	0.279	0.78	0.344	1.983	0.09	0.272	-0.159	-0.915	-0.208	2.001	2.048	1.503	0.563	-1.005	1.776	1.251	0.759	2.487	-0.385	-1.622	2.1	0.059	-1.3	-0.157	-0.286	-0.451	-1.157	0.079	-0.675	-1.328	0.589	2.158	-1.776	-0.095	0.681	0.71	0.295	2.118	-0.559	2.063	2.168	-0.95	-1.932	0.597	-0.765	1.731	-1.181	-0.229	1.911	0.622	-0.887	2.14	-0.683	-0.703	0.762	0.623	1.406	-0.318	2.131	1.884	0.015	1.536	2.03	-1.612	2.31	-0.166	-0.059	-0.849	-0.344	1.447	-0.593	1.935	0.694	-0.157	-1.201	2.095	-0.633	1.859	-1.132	2.338	1.781	0.688	-0.007	2.096	0.328	0.161	0.097	-0.112	-0.991	0.356	1.879	0.177	0.798	-0.652	1.844	-0.332	1.544	2.164	1.458	1.865	1.945	-1.227	0.322	2.176	-0.771	-0.052	2.112	1.901	0.216	-0.98	0.58	2.003	0.078	-0.694	1.466	-1.198	2.062	-0.622	0.124	-0.635	0.301	-0.722	0.845	2.194	1.209	2.13	1.928	0.422	-0.655	-0.761	0.121	-0.979	-0.56	-0.148	-1.085	1.969	0.103	2.463	-0.827	2.077	-0.775	-0.3	0.947	2.048	0.083	0.833	-0.088	1.462	0.493	2.116	0.247	0.813	0.57	0.39	-1.085	1.119	-0.357	0.062	1.453	-1.014	-0.093	-0.745	-0.959	-0.406	-1.488	1.606	-1.417	1.543	1.143	1.391	2.162	-0.737	0.812	-1.662	1.063	-0.458	1.153	-0.724	-0.101	2.164	0.007	-1.445	-0.687	1.937	0.164	-0.769	0.822	1.819	-0.077	0.411	-0.809	0.146	1.463	-1.591	0.657	0.126	0.426	0.768	-0.532	2.175	1.951	-0.553	-1.38	-1.913	-0.782	1.711	0.561	1.258	-0.435	-0.696	-0.811	-0.059	-0.113	-0.812	-0.567	0.785	-0.814	0.078	0.427	-0.589	0.8	-0.243	-1.049	-0.772	-0.744	-0.355	-0.501	0.354	1.379	-1.589	-0.417	1.077	0.599	0.274	-0.627	-0.635	-0.178	0.276	-0.256	0.007	-0.28	-0.596	-0.609	0.341	-0.555	0.612	-0.194	0.091	-0.791	-0.268	0.65	-0.71	-1.793	-0.68	1.7	-0.009	-0.038	-0.253	0.207	0.132	-1.088	-0.719	-0.854	-1.019	-0.107	-0.092	0.604	-0.315	2.642	-0.231	-1.195	-0.218	-0.413	0.851	-0.921	-0.025	0.844	-0.103	0.015	-0.536	0.684	-0.943	0.219	0.201	-1.472	2.516	-0.706	-0.996	0.146	-0.722	0.693	-0.081	0.075	-0.821	0.04	0.402	0.092	0.294	0.382	-0.037	-0.53	-0.717	1.037	-0.413	0.838	-0.819	0.481	-1.17	-1.397	0.058	-0.829	-0.189	0.762	-0.719	-0.071	0.735	-0.969	-0.199	0.834	-0.419	-0.258	-1.442	-0.553	0.233	-0.375	0.39	-0.232	-0.075	0.93	-0.945	1.776	0.576	-0.594	-0.289	-1.073	-0.912	-0.634	-1.379	1.022	1.133	0.817	0.714	-0.163	-0.153	0.271	-0.656	-0.302	0.182	-0.453	1.412	-1.542	0.4	0.202	-0.24	0.56	-1.399	-0.36	-0.688	-0.551	-1.088	-0.353	-1.035	-0.14	-0.045	-0.248	-0.126	-0.342	0.134	-0.917	-0.507	1.562	-0.557	0.284	-0.183	0.207	-1.185	-0.486	1.106	0.017	0.953	-0.499	-0.281	0.262	-0.295	-0.062	-1.51	-0.036	0.053	-0.017	-0.289	0.309	-0.062	-0.418	-0.829	-0.692	0.759	0.318	-0.277	-0.968	-0.668	-0.828	0.178	-1.136	-0.295	1.709	-0.912	-1.837	-0.091	-0.185	-1.541	1.609	-0.222	-1.564	0.173	0.036	-0.945	-0.658	-1.219	1.409	-0.019	0.569	-0.561	-0.698	0.137	-1.182	-0.345	-0.794	0.088	-0.371	-0.496	-0.233	-0.298	-1.363	-0.395	-1.155	0.937	-0.989	0.249	-0.779	-0.272	-0.662	-0.756	-0.642	-0.889	-1.789	-1.083	-0.028	-0.784	0.128	-0.187	-1.029	-1.182	-0.699	-0.558	-0.54	0.821	-0.511	-0.257	-1.399	-0.406	0.363	-0.285	-0.933	-1.572	-0.326	-1.221	0.108	0.303	0.1	-1.16	-0.964	-0.242	0.61	-0.414	-0.189	-0.236	-0.274	-1.428	-0.137	-0.166	0.267	0.249	-0.81	-0.633	-0.55	-1.058	0.243	-0.191	-0.312	-0.108	-0.18	-0.558	-0.739	1.062	0.059	0.435	-0.255	-1.674	-1.17	0.056	-0.021	-0.451	-0.492	0.238	-0.444	0.318	0.755	-0.205	-1.411	0.535	-0.494	-0.716	-1.181	0.642	-0.518	-0.603	-0.871	-1.548	-0.206	-1.103	-0.564	-0.409	-0.685	-0.015	-0.459	-1.203	-0.507	-0.282	-0.702	-0.805	-0.268	-0.593	-1.601	-0.876	-0.506	-0.409	-0.704	-0.635	-0.409	-0.198	-0.681	-1.08	-1.107	-2.259	-2.276	-0.499	-0.98	-0.349	-0.547
Expression	IGF1R	2.94	0.263	0.709	0.4	0.114	-1.729	-0.744	0.513	0.486	0.99	0.803	1.131	1.323	-0.16	0.246	1.471	0.302	0.284	0.883	0.444	-0.318	0.761	1.315	-0.301	-0.989	0.462	0.04	0.902	0.672	0.37	0.493	1.609	2.862	0.635	-0.195	1.847	0.514	0.144	-0.471	0.638	0.862	-0.391	0.218	0.736	0.478	0.571	-0.766	0.585	-0.242	1.288	0.601	0.554	0.245	1.818	0.461	-0.928	0.132	-0.366	0.176	0.93	1.698	1.355	1.285	1.357	0.75	0.146	0.226	0.755	1.034	-1.169	1.75	0.824	-1.222	0.253	-1.472	0.38	0.929	1.294	0.491	1.301	0.188	-0.056	0.807	-0.689	1.603	0.409	0.452	-0.306	-0.41	1.17	1.062	0.471	0.322	0.465	0.485	-1.39	-0.685	1.134	0.059	1.237	1.99	0.273	-0.204	2.082	0.705	1.415	0.569	0.372	0.021	0.069	-0.256	1.263	-0.745	3.168	-0.154	-0.479	0.048	0.106	0.564	1.195	0.728	0.179	0.886	-1.379	-0.518	-0.194	0.591	0.133	0.839	0.988	0.538	0.936	1.174	0.437	0.295	0.235	1.838	-0.068	0.771	0.506	-0.326	-0.546	-0.406	0.799	0.809	0.96	-0.465	-1.59	1.474	-0.099	0.286	-0.238	0.564	-1.212	0.407	-1.033	-2.15	0.142	-0.268	0.899	-0.156	-0.493	0.278	0.952	-0.536	0.722	0.305	-1.012	0.336	-0.076	1.158	-0.523	-1.376	1.464	1.305	-1.176	0.307	1.102	-0.05	-0.115	-0.111	-1.502	0.526	1.113	1.746	0.176	0.233	0.603	1.06	0.146	0.298	-0.093	-0.081	0.242	0.527	0.052	-0.854	-0.228	0.759	1.223	-0.214	-0.152	0.594	0.148	0.66	0.633	-0.792	-0.707	0.022	-1.739	0.526	0.308	0.478	0.694	-0.224	-0.514	0.808	1.501	-0.567	0.442	-0.242	0.676	-0.327	0.515	0.518	1.113	0.228	0.787	1.244	-1.066	-0.838	0.162	-0.338	1.113	-1.992	-1.468	-1.077	0.639	0.005	0.995	-1.358	0.307	-0.373	1.327	0.514	-0.06	1.581	-1.375	-0.435	0.378	-2.416	0.379	-1.394	-3.517	-0.79	-0.419	-0.205	-0.548	0.678	1.677	0.228	0.369	0.513	0.48	0.211	0.23	-1.137	-0.72	0.603	0.917	0.528	-0.153	-1.963	0.449	0.951	-1.199	0.669	0.536	0.385	0.293	-0.302	0.83	-1.238	0.706	0.311	0.948	-0.9	0.553	-0.761	-0.419	1.822	0.972	-2.037	0.365	-0.234	2.134	-0.318	0.933	-0.749	-1.671	-0.364	1.647	-0.82	0.367	1.519	0.025	-2.453	1.669	-0.435	-1.729	-0.403	0.469	-0.824	-0.269	0.301	-0.431	2.275	1.182	0.746	0.195	0.914	-0.986	-0.056	0.014	-1.854	1.18	0.913	-0.368	-0.875	2.38	-0.097	0.407	0.482	1.66	0.686	-2.123	-0.134	0.918	-0.13	-1.247	0.026	-0.58	-0.236	-0.301	-1.343	0.941	0.56	0.002	-1.385	-0.674	0.052	-0.59	-0.198	0.175	-1.4	0.522	-1.23	-0.015	0.786	-0.597	1.273	0.602	0.137	0.877	-0.362	0.062	-0.011	0.643	-1.33	0.519	-0.951	0.439	-0.424	0.656	0.632	1.063	-2.344	-1.57	0.109	0.974	1.262	-0.807	0.607	-0.57	-1.498	-0.008	1.656	0.567	1.791	0.662	-0.23	-2.252	0.119	-2.157	0.713	-0.962	-1.446	0.851	-0.126	-2.477	-1.802	0.436	0.475	-1.836	0.309	-1.337	-1.233	-0.651	0.926	-0.899	-0.246	-0.237	-0.921	-0.027	-0.165	0.746	1.433	-1.119	-0.193	-1.31	-0.224	0.58	-1.422	0.083	-0.29	-0.259	1.002	-2.35	-0.248	0.264	-0.63	0.279	0.294	0.258	0.05	-0.448	-2.19	-2.03	0.544	0.401	1.776	-0.945	-0.403	-3.853	-1.114	-0.164	0.76	0.172	-0.495	1.607	1.037	-1.141	0.057	-1.065	-1.049	-1.717	-0.079	0.731	0.545	1.358	-0.617	-0.919	-2.044	1.992	0.295	-0.08	-0.803	0.482	-2.303	-0.391	-1.347	0.645	-0.138	-1.296	-2.475	0.163	-0.591	-1.885	0.307	0.601	0.028	0.487	0.052	-0.249	-0.307	-1.587	-1.627	-0.919	0.261	-0.339	-1.893	0.348	-1.388	-0.647	0.287	0.729	1.195	-1.774	-0.399	-0.338	-2.082	-0.694	-1.239	-3.306	0.223	-0.831	0.133	-1.766	-0.834	0.151	0.778	0.519	-1.322	0.081	0.651	-0.535	-0.501	1.117	-1.485	-0.756	-0.676	0.623	0.346	0.205	-1.545	-1.956	-0.508	-2.743	0.706	1.077	-0.196	-0.187	0.417	-2.119	-0.061	-0.357	-0.119	0.151	-0.46	0.202	1.406	-0.414	0.04	-0.014	-0.269	-0.976	-1.671	-0.662	-1.433	1.206	0.178	0.034	-0.554	0.116	-0.692	-0.309	0.211	0.374	0.028	-0.17	-0.924	0.418	-0.708	-0.985	-0.74	-0.202	-1.85	0.764	-1.021	-1.973	0.046	-1.331	-0.452	-1.025	0.048	-0.417
Expression	Network activity	-25.967	-23.493	-20.824	-18.394	-18.261	-17.232	-16.562	-16.178	-16.178	-15.851	-15.355	-15.307	-15.054	-14.787	-14.521	-14.454	-14.249	-13.585	-13.495	-13.431	-13.091	-13.059	-13.04	-13.033	-12.968	-12.732	-12.673	-12.512	-12.443	-12.246	-12.198	-12.159	-12.129	-12.056	-11.865	-11.844	-11.648	-11.562	-11.432	-11.403	-11.383	-11.374	-11.271	-11.161	-11.075	-11.015	-10.884	-10.815	-10.794	-10.765	-10.514	-10.407	-10.378	-10.363	-10.332	-10.126	-10.119	-9.941	-9.781	-9.751	-9.521	-9.504	-9.499	-9.445	-9.427	-9.399	-9.309	-9.198	-9.017	-8.977	-8.9	-8.85	-8.765	-8.737	-8.734	-8.722	-8.687	-8.682	-8.656	-8.601	-8.565	-8.525	-8.483	-8.464	-8.366	-8.36	-8.354	-8.314	-8.283	-8.271	-8.261	-8.247	-8.24	-8.201	-8.199	-8.133	-8.029	-8.021	-7.989	-7.876	-7.79	-7.766	-7.761	-7.744	-7.673	-7.649	-7.636	-7.623	-7.607	-7.605	-7.578	-7.572	-7.561	-7.523	-7.471	-7.415	-7.394	-7.387	-7.369	-7.354	-7.264	-7.181	-7.091	-6.987	-6.917	-6.907	-6.895	-6.855	-6.834	-6.808	-6.803	-6.613	-6.447	-6.407	-6.36	-6.355	-6.332	-6.276	-6.262	-6.235	-6.108	-5.953	-5.906	-5.806	-5.781	-5.769	-5.769	-5.656	-5.593	-5.54	-5.529	-5.488	-5.486	-5.439	-5.383	-5.32	-5.278	-5.265	-5.24	-5.229	-5.166	-5.13	-5.128	-5.119	-4.954	-4.927	-4.899	-4.849	-4.816	-4.805	-4.771	-4.706	-4.67	-4.581	-4.57	-4.553	-4.446	-4.436	-4.395	-4.363	-4.36	-4.348	-4.343	-4.329	-4.323	-4.293	-4.286	-4.273	-4.26	-4.204	-4.165	-4.157	-4.1	-4.098	-4.084	-4.07	-4.059	-4.055	-4.049	-4.01	-4.001	-3.974	-3.937	-3.91	-3.888	-3.883	-3.877	-3.873	-3.808	-3.786	-3.74	-3.722	-3.719	-3.69	-3.621	-3.615	-3.583	-3.54	-3.477	-3.461	-3.434	-3.411	-3.321	-3.062	-3.049	-2.999	-2.987	-2.974	-2.898	-2.878	-2.865	-2.859	-2.826	-2.736	-2.674	-2.657	-2.629	-2.556	-2.543	-2.54	-2.535	-2.522	-2.522	-2.519	-2.505	-2.49	-2.358	-2.351	-2.317	-2.268	-2.268	-2.264	-2.206	-2.056	-1.987	-1.98	-1.949	-1.913	-1.871	-1.843	-1.818	-1.677	-1.676	-1.579	-1.571	-1.462	-1.359	-1.348	-1.34	-1.277	-1.224	-1.176	-1.13	-1.12	-1.115	-1.102	-1.079	-1.068	-0.979	-0.974	-0.965	-0.955	-0.951	-0.933	-0.927	-0.921	-0.906	-0.85	-0.833	-0.802	-0.673	-0.659	-0.584	-0.49	-0.469	-0.442	-0.384	-0.372	-0.358	-0.334	-0.331	-0.317	-0.3	-0.298	-0.237	-0.229	-0.181	-0.172	-0.147	-0.127	-0.125	-0.111	-0.085	-0.022	0.057	0.085	0.101	0.116	0.138	0.18	0.256	0.281	0.371	0.405	0.424	0.426	0.444	0.462	0.491	0.554	0.565	0.584	0.627	0.664	0.729	0.768	0.799	0.803	0.811	0.861	0.882	0.883	0.908	0.917	0.979	1.009	1.023	1.024	1.034	1.093	1.112	1.13	1.154	1.158	1.229	1.264	1.285	1.316	1.544	1.558	1.564	1.6	1.637	1.643	1.654	1.664	1.671	1.741	1.75	1.761	1.922	1.992	2.175	2.255	2.255	2.293	2.338	2.489	2.549	2.569	2.584	2.594	2.614	2.616	2.637	2.707	2.729	2.794	3.049	3.256	3.288	3.353	3.373	3.38	3.409	3.568	3.571	3.61	3.611	3.617	3.648	3.661	3.679	3.719	3.723	3.777	3.791	3.793	3.797	3.807	3.822	3.851	4.005	4.113	4.134	4.142	4.207	4.26	4.388	4.486	4.514	4.561	4.6	4.62	4.62	4.792	4.843	4.848	5.045	5.113	5.156	5.163	5.193	5.235	5.247	5.32	5.33	5.428	5.506	5.666	5.706	5.726	6.04	6.047	6.051	6.284	6.309	6.32	6.407	6.478	6.485	6.502	6.568	6.571	6.579	6.589	6.64	6.647	6.696	6.721	6.862	6.982	6.984	7.048	7.136	7.176	7.276	7.284	7.304	7.363	7.454	7.487	7.563	7.607	7.703	7.721	7.738	7.792	7.795	7.799	7.963	8	8.175	8.328	8.342	8.609	8.738	8.774	8.956	9.01	9.131	9.137	9.186	9.197	9.227	9.284	9.327	9.345	9.36	9.397	9.486	9.523	9.63	9.658	9.741	9.847	9.947	10.14	10.142	10.159	10.294	10.749	10.897	10.996	11.012	11.157	11.231	11.538	11.736	11.956	11.979	12.026	12.144	12.414	12.579	12.821	13.407	13.435	13.445	13.534	13.753	13.974	13.993	14.078	14.15	14.205	14.424	14.457	14.58	14.619	14.85	14.965	14.972	15.259	15.394	15.508	15.513	15.91	16.012	16.07	16.233	16.572	17.047	17.548	17.909	17.933	17.98	18.01	18.129	18.62	18.652	18.741	18.914	19.87	20.436	21.132	22.387	22.467	22.944	22.976	23.021	23.07	23.19	23.366	26.024	27.204
Mutation	KRAS	0	1	1	0	1	0	0	0	0	0	0	1	0	1	0	0	0	0	0	1	0	1	1	0	1	0	0	1	0	0	0	0	1	1	0	1	0	0	0	1	1	0	0	1	0	1	0	0	0	1	0	1	0	0	1	1	0	0	0	1	1	1	0	1	0	1	0	0	1	0	0	0	0	1	0	0	1	1	0	0	1	0	0	0	1	0	0	0	0	0	0	0	1	0	1	1	0	1	0	1	0	1	0	1	0	0	0	0	0	0	0	0	0	0	1	0	0	0	1	1	1	0	1	0	0	0	0	0	1	1	0	1	0	0	0	0	0	0	0	1	1	0	0	0	1	1	0	0	1	0	0	1	0	0	1	1	0	0	1	1	0	0	0	0	0	0	0	0	1	0	0	1	1	0	1	0	0	0	0	0	0	0	0	1	0	0	0	1	0	1	1	1	0	0	0	0	0	0	1	0	1	1	0	0	1	0	0	0	1	0	0	1	0	1	0	1	0	0	1	0	0	1	1	1	0	1	0	0	0	0	0	1	0	1	0	0	0	0	0	1	1	1	1	1	0	1	0	0	1	0	0	1	0	0	1	1	0	0	0	0	1	0	1	0	1	0	0	1	1	0	1	0	0	1	0	0	1	0	0	0	1	0	0	1	1	1	0	1	0	1	0	0	0	1	0	0	1	1	1	0	1	0	0	0	0	0	1	0	0	0	0	0	0	1	1	0	0	0	0	1	0	0	0	0	1	1	0	0	1	0	0	0	1	0	1	1	0	1	0	0	0	1	0	0	0	0	1	1	0	0	0	0	1	0	0	1	1	0	1	0	1	1	0	0	0	0	0	0	0	0	0	0	0	0	0	1	0	0	0	0	0	0	0	1	0	1	0	0	1	0	0	0	1	0	1	0	0	0	0	0	0	1	0	0	0	0	0	0	0	1	1	0	0	0	0	0	0	0	0	1	1	0	0	0	0	0	0	1	0	0	0	0	0	0	0	1	0	0	0	0	0	1	0	0	0	0	1	0	1	0	0	0	0	1	0	0	0	0	0	0	0	0	0	1	1	0	0	0	0	0	0	0	0	0	1	0	0	0	0	0	0	0	0	0	0	0	0	0	0	0	0	0	0	0	0	0	0	0	0	0	0	0	0	0	0	0	0	0	0	0	0	1	0	0	0	0	0	0	0	0	0	0	0	0	0	0	0	0	0	0	0	0	0	0	0	1	0	0	0	0	0	0	0	0	0	0	0	0	0	0	0	0	0	0	0	0	0	0	0	0	0	0	0	0	0	0	0	0	0	0	0	0	0	0	0	0
Mutation	EGFR	0	0	0	0	0	0	0	0	0	0	0	0	0	0	0	0	0	0	0	0	0	0	0	0	0	0	0	0	0	0	0	0	0	0	0	0	0	0	0	0	0	0	0	0	0	0	0	0	0	0	0	0	0	0	0	0	0	0	0	0	0	0	0	0	0	0	0	0	0	0	0	0	0	0	0	0	0	0	0	0	0	0	0	0	0	0	0	0	0	0	0	0	0	0	0	0	0	0	0	0	0	0	0	0	0	0	0	0	0	0	0	0	0	0	0	0	0	0	0	0	0	0	0	0	0	0	0	0	0	0	0	0	0	0	0	0	0	0	0	0	0	0	0	0	0	0	0	0	0	0	0	0	0	0	0	0	0	0	0	0	0	0	0	0	0	0	0	0	0	0	0	0	0	0	0	0	0	0	0	0	0	0	0	0	0	1	0	0	0	0	0	0	0	0	0	0	0	0	0	0	0	0	0	0	0	0	0	0	0	0	0	0	0	0	0	0	0	0	0	0	1	0	0	0	0	0	0	0	0	0	0	0	0	0	1	0	0	0	0	0	0	0	0	0	0	0	0	0	0	0	0	0	1	0	0	0	0	0	0	0	0	0	0	0	0	0	0	0	0	0	0	0	0	0	1	0	0	0	0	0	0	0	0	0	0	0	0	0	0	0	0	0	0	0	1	0	0	0	0	0	0	0	0	0	0	0	0	0	0	0	0	0	0	0	0	0	0	0	0	0	0	0	0	0	0	0	0	0	0	0	1	0	0	0	0	0	0	0	0	0	0	0	0	0	0	0	0	0	1	0	0	0	0	0	0	1	1	0	0	0	0	0	0	0	0	1	0	0	0	0	0	0	0	0	0	0	0	1	0	0	0	0	1	0	0	0	0	0	0	0	0	0	0	0	0	0	0	0	0	0	0	0	0	0	0	0	0	1	0	0	0	0	0	0	0	0	0	0	0	0	0	0	0	0	0	0	0	0	0	0	0	1	1	1	0	0	0	1	0	1	0	0	0	0	0	0	0	0	0	0	0	0	0	0	0	1	0	0	0	0	0	1	0	0	0	0	0	0	0	1	0	1	0	1	0	0	0	0	0	0	0	1	1	0	0	0	1	0	0	0	0	0	0	1	1	1	0	0	0	1	1	0	0	0	0	0	1	0	0	0	0	0	0	1	1	0	0	1	1	0	1	1	1	0	0	0	1	0	0	0	1	1	0	0	1	0	1	1	0	0	0	1	0	1	0	1	0	1	1	1	1	0	0	1	1	1	1	1	0	0	1	1	1	0	1	1	1	1	0	0	0	0	1	0	1	1
Mutation	BRAF	0	0	0	0	0	0	0	0	0	0	0	0	0	0	0	0	0	0	0	0	0	0	0	0	0	0	0	0	0	0	0	0	0	0	0	0	0	0	0	0	0	0	0	0	0	0	0	0	0	0	0	0	0	0	0	0	0	0	0	0	0	0	0	0	0	0	0	0	0	1	1	0	0	0	1	0	0	0	0	0	0	0	0	0	0	0	0	0	0	0	0	0	0	0	0	0	0	0	0	0	0	0	0	0	0	0	0	0	0	0	0	0	0	0	0	0	0	0	0	0	0	0	0	1	0	1	0	0	0	0	0	0	0	0	0	1	0	0	0	0	0	0	0	0	0	0	1	0	0	0	0	0	0	0	0	0	0	0	0	0	0	0	0	1	0	0	0	0	0	0	0	0	0	0	0	0	0	0	0	0	0	1	0	0	0	0	0	0	0	0	0	0	0	0	0	0	0	0	0	0	0	0	0	0	0	0	0	0	0	0	0	0	0	0	0	0	0	0	0	0	0	0	0	0	0	0	0	0	0	0	0	0	0	0	0	0	1	0	0	0	0	0	0	0	0	0	0	0	0	0	0	0	1	0	0	0	0	1	0	0	0	0	0	0	0	0	0	1	0	0	0	0	0	0	0	0	0	0	0	0	0	0	1	0	0	0	0	1	0	0	0	0	1	0	0	0	0	0	0	1	0	1	1	0	0	0	0	0	0	1	0	0	0	0	0	0	0	0	0	0	0	1	0	0	0	0	0	1	0	0	0	0	1	0	0	0	0	0	0	1	0	0	0	0	0	0	0	0	0	0	0	0	0	0	0	1	0	0	0	0	0	0	0	1	0	0	0	0	0	0	0	0	0	0	0	0	0	0	0	0	0	0	0	0	0	0	0	1	0	1	0	1	0	0	0	0	0	0	0	0	0	0	0	0	0	0	0	1	0	0	0	0	0	0	0	0	0	0	1	0	0	0	0	0	0	0	1	0	0	0	0	0	1	0	0	0	0	0	0	0	0	0	0	0	0	0	0	0	0	0	0	0	0	0	0	0	0	1	0	0	1	1	0	0	0	0	0	0	0	0	0	0	0	0	0	0	0	1	0	0	0	0	0	1	0	0	0	0	0	0	1	0	0	0	0	0	0	0	0	0	0	0	0	0	0	0	0	0	0	0	0	0	0	0	0	0	0	0	0	0	0	0	0	0	0	0	0	0	0	0	0	0	0	0	0	0	0	0	0	1	0	0	0	0	0	0	0	0	0	0	0	0	0	1	0	0	0	0	0	0	0	0	0	0	0	0	0	0	0	0	0	0	0	0	0	0
Mutation	MAP2K1	0	0	0	0	0	0	0	0	0	0	0	0	0	0	0	0	0	0	0	0	0	0	0	0	0	0	0	0	0	0	0	0	0	0	0	0	0	0	0	0	0	0	0	0	0	0	0	0	0	0	0	0	0	0	0	0	0	0	0	0	0	0	0	0	0	0	0	0	0	0	0	0	0	0	0	0	0	0	0	0	0	1	0	0	0	0	0	0	0	0	0	0	0	0	0	0	0	0	0	0	0	0	0	0	0	0	0	0	0	0	0	0	0	0	0	0	0	0	0	0	0	0	0	0	0	0	0	0	0	0	0	0	0	0	0	0	0	0	0	0	0	0	0	0	0	0	0	1	0	0	0	0	0	0	0	0	0	0	0	0	0	0	0	0	0	0	0	0	0	0	0	0	0	0	0	0	0	0	0	0	0	0	0	0	0	0	0	0	0	0	0	0	0	0	0	0	0	0	0	0	0	0	0	0	0	0	0	0	0	0	0	0	0	0	0	0	0	0	0	0	0	0	0	0	0	0	0	0	0	0	1	0	0	0	0	0	0	0	0	0	0	0	0	0	0	0	0	0	0	0	0	0	0	0	0	0	0	0	0	0	0	0	0	0	0	1	0	0	0	0	0	0	0	0	0	0	0	0	0	0	0	0	0	0	0	0	0	0	0	0	0	0	0	0	0	0	0	0	0	0	0	0	0	0	0	0	0	0	0	0	0	1	0	0	0	0	0	0	0	0	0	0	0	0	0	0	0	0	0	0	1	0	0	0	0	0	0	0	0	1	0	0	0	0	0	0	0	0	0	0	0	0	0	0	0	0	0	0	0	0	0	0	0	0	0	0	0	0	0	0	0	0	0	0	0	0	0	0	0	0	0	0	0	0	1	0	0	0	0	0	0	0	0	0	0	0	0	0	0	0	0	0	0	0	0	0	0	0	0	0	0	0	0	0	0	0	0	0	0	0	0	0	0	0	0	0	0	0	0	0	0	0	0	0	0	0	0	0	0	0	0	0	0	0	0	0	0	0	0	0	0	0	0	0	0	0	0	0	0	0	0	0	0	0	0	0	0	0	0	0	0	0	0	0	0	0	0	0	0	0	0	0	0	0	0	0	0	0	0	0	0	0	0	0	0	0	0	0	0	0	0	0	0	1	0	0	0	0	0	0	0	0	0	0	0	0	0	0	0	0	0	0	0	0	0	0	0	0	0	0	0	0	0	0	0	0	0	0	0	0	0	0	0	0	0	0	0	0	0	0	0	0	0	0	0	0	0	0	0	0	0	0	0	0	0	0	0	0	0	0	0	0	0	0	0	0
Mutation	HRAS	0	0	0	0	0	0	0	0	0	0	0	0	0	0	0	0	0	0	0	0	0	0	0	0	0	0	0	0	0	0	0	0	0	0	0	0	0	0	0	0	0	0	0	0	0	0	0	0	0	0	0	0	0	0	0	0	1	0	0	0	0	0	0	0	0	0	0	0	0	0	0	0	0	0	0	0	0	0	0	0	0	0	0	0	0	0	0	0	0	0	0	0	0	0	0	0	0	0	0	0	0	0	0	0	0	0	0	0	0	0	0	0	0	0	0	0	0	0	0	0	0	0	0	0	0	0	0	0	0	0	0	0	0	0	0	0	0	0	0	0	0	0	0	0	0	0	0	0	0	0	0	0	0	0	0	0	0	0	0	0	0	0	0	0	0	0	0	0	0	0	0	0	0	0	0	0	0	0	0	0	0	0	0	0	0	0	0	0	0	0	0	0	0	0	0	0	0	0	0	0	0	0	0	0	0	0	0	0	0	0	0	0	0	0	0	0	0	0	0	0	0	0	0	0	0	0	0	0	0	0	0	0	0	0	0	0	0	0	0	0	0	0	0	0	0	0	0	0	0	0	0	0	0	0	0	0	0	0	0	0	0	0	1	0	0	0	0	0	0	0	0	0	0	0	0	0	0	0	0	0	0	0	0	0	0	0	0	0	0	0	0	0	0	0	0	0	0	0	0	0	0	0	0	0	0	0	0	0	0	0	0	0	0	0	0	0	0	0	0	0	0	0	0	0	0	0	0	0	0	0	0	0	0	0	0	0	0	0	0	0	0	0	0	0	0	0	0	0	0	0	0	0	0	0	0	0	0	0	0	0	0	0	0	0	0	0	0	0	0	0	0	0	0	0	0	0	0	0	0	0	0	0	0	0	0	0	0	0	0	0	0	0	0	0	0	0	0	0	0	0	0	0	0	0	0	0	0	0	0	0	0	0	0	0	0	0	0	0	0	0	0	0	0	0	0	0	0	0	0	0	0	0	0	0	0	0	0	0	0	0	0	0	0	0	0	0	0	0	0	0	0	0	0	0	0	0	0	0	0	0	0	0	0	0	0	0	0	0	0	0	0	0	0	0	0	0	0	0	0	0	0	0	0	0	0	0	0	0	0	0	0	0	0	0	0	0	0	0	0	0	0	0	0	0	0	0	0	0	0	0	0	0	0	0	0	0	0	0	0	0	0	0	0	0	0	0	0	0	0	0	0	0	0	0	0	0	0	0	0	0	0	0	0	0	0	0	0	0	0	0	0	0	0	0	0	0	0	0	0	0	0	0	0	0	0	0	0	0	0	0	0	0	0	0	0	0
Mutation	NRAS	0	0	0	0	0	0	0	0	0	0	0	0	0	0	0	0	0	0	0	0	0	0	0	0	0	0	0	0	0	0	0	0	0	0	0	0	0	0	0	0	0	0	0	0	0	0	0	0	0	0	0	0	0	0	0	0	0	0	0	0	0	0	0	0	0	0	0	0	0	0	0	0	0	0	0	0	0	0	0	0	0	0	0	0	0	0	0	0	0	0	0	0	0	0	0	0	0	0	0	0	0	0	0	0	0	0	0	0	0	0	0	0	0	0	0	0	0	0	0	0	0	0	0	0	0	0	0	0	0	0	0	0	0	0	0	0	0	0	0	0	0	0	0	0	0	0	0	0	0	0	0	0	0	0	0	0	0	0	0	0	0	0	0	0	0	0	0	0	0	0	0	0	0	0	0	0	0	0	0	0	0	0	0	0	0	0	0	0	0	0	0	0	0	0	0	0	0	0	0	0	0	0	0	0	0	0	0	0	0	0	0	0	0	0	0	0	0	0	0	0	0	0	0	0	0	0	0	0	0	0	0	0	0	0	0	0	0	0	0	0	0	0	0	0	0	0	0	1	0	0	0	0	0	0	0	0	0	0	0	0	0	0	0	0	0	0	0	0	0	0	0	0	0	0	0	0	0	0	0	0	0	0	0	0	0	0	0	0	0	0	0	0	0	0	0	0	0	0	0	0	0	0	0	0	0	0	0	0	0	0	0	0	0	0	0	0	0	0	0	0	0	0	0	0	0	0	0	0	0	0	0	0	0	0	0	0	0	0	0	0	0	0	0	0	0	0	0	0	0	0	0	0	0	0	0	0	0	0	0	0	0	0	1	0	0	0	0	0	0	0	0	0	0	0	0	0	0	0	0	0	0	0	0	0	0	0	0	0	0	0	0	0	0	0	0	0	0	0	0	0	0	0	0	1	0	0	0	0	0	0	0	0	0	0	0	0	0	0	0	0	0	0	0	0	0	0	0	0	0	0	0	0	0	0	0	0	0	0	0	0	0	0	0	0	0	0	0	0	0	0	0	0	0	0	0	0	0	0	0	0	0	0	0	0	0	0	0	0	0	0	0	0	0	0	0	0	0	0	0	0	0	0	0	0	0	0	0	0	0	0	0	0	0	0	0	0	0	0	0	0	0	0	0	0	0	0	0	0	0	0	0	0	0	0	0	0	0	0	0	0	0	0	0	0	0	0	0	0	0	0	0	0	0	0	0	0	0	0	0	0	0	0	0	0	0	0	0	0	0	0	0	0	0	0	0	0	0	0	0	0	0	0	0	0	0	0	0	0	0	0	0	0	0	0	0	0
Mutation	MET	0	0	0	0	0	0	0	0	0	0	0	0	0	0	0	0	0	0	0	0	0	0	0	0	0	0	0	0	0	0	0	0	0	0	0	0	0	0	0	0	0	0	0	0	0	0	0	0	0	0	0	0	0	0	0	0	0	0	0	0	0	1	0	0	0	0	0	0	0	0	0	0	0	0	0	0	0	0	0	0	0	0	0	0	0	0	0	0	0	0	0	0	0	1	0	0	0	1	0	0	0	0	0	0	0	0	0	0	0	0	0	0	0	0	0	0	0	0	1	0	0	0	0	0	0	0	0	0	0	0	0	0	0	0	0	1	0	0	0	0	0	0	0	0	0	0	0	0	0	0	0	0	0	0	0	0	0	0	0	0	0	0	0	0	0	0	0	0	0	0	0	0	0	0	0	1	0	0	0	0	0	0	0	0	0	0	0	0	0	0	0	0	0	0	0	0	0	0	0	0	0	0	0	0	0	0	0	0	0	0	0	0	0	0	0	0	0	0	0	0	0	0	0	0	0	0	0	0	0	0	0	0	0	0	0	0	0	0	0	0	0	0	0	0	0	0	0	0	0	0	0	0	0	1	0	0	0	0	0	0	0	0	0	0	0	0	0	0	0	0	0	0	0	0	0	0	0	0	0	0	0	0	0	0	0	0	0	0	0	0	0	0	0	0	0	0	0	0	0	0	0	0	0	0	0	0	1	0	0	0	0	0	0	0	0	1	0	0	0	0	0	0	1	0	0	0	0	1	0	0	0	0	0	0	0	0	0	0	0	0	0	0	0	0	0	0	0	0	0	0	0	0	0	0	0	0	0	0	0	0	0	0	0	0	0	0	1	0	0	0	0	0	0	0	0	0	0	0	0	0	0	0	0	0	0	0	0	0	0	0	0	0	0	0	0	1	0	0	0	0	0	0	0	0	0	0	0	0	0	0	0	0	0	0	1	0	0	0	0	0	0	0	0	0	0	0	0	0	0	0	0	0	0	0	0	0	0	0	0	0	0	0	0	0	0	0	0	0	0	0	0	0	0	0	0	0	0	0	0	0	0	0	0	0	0	0	0	0	0	0	0	0	0	0	0	0	0	0	0	0	0	0	0	0	0	0	0	0	0	0	0	0	0	0	0	0	0	0	1	0	0	0	0	0	0	0	0	0	1	0	0	0	0	0	0	0	0	0	0	1	0	0	0	0	0	0	0	0	0	0	0	0	0	0	0	0	0	0	0	0	0	0	0	0	0	0	0	0	0	0	0	0	1	0	0	0	0	0	0	0	0	0	0	0	0	0	0	0	0	0	1	0	0	0	0	0
Mutation	ERBB2	0	0	0	0	0	0	0	0	0	0	0	0	0	0	0	0	0	0	0	0	0	0	0	0	0	0	0	0	1	0	0	0	0	0	0	0	0	0	0	0	0	0	0	0	0	0	1	0	0	0	0	0	0	0	0	0	0	0	0	0	0	0	0	0	0	0	0	0	0	0	0	0	0	1	0	0	0	0	0	0	0	0	0	0	0	0	0	0	0	0	0	0	0	0	0	0	0	0	0	0	0	0	0	0	0	0	0	0	0	0	0	0	0	0	0	0	0	0	0	0	0	0	0	0	0	0	0	0	0	0	0	0	0	0	0	0	0	0	0	0	0	0	0	0	0	0	0	0	0	0	0	0	0	0	0	0	0	0	0	0	0	0	0	0	0	0	0	0	0	0	0	0	0	0	0	0	0	0	0	0	0	0	0	0	0	0	0	0	0	0	0	0	0	0	0	0	0	0	0	0	0	0	0	0	0	0	0	0	0	0	0	0	0	0	0	0	0	0	0	0	0	0	0	0	0	0	0	0	0	0	0	0	0	0	0	0	0	0	0	0	0	0	0	0	0	0	0	0	0	0	0	0	0	0	0	0	0	0	0	0	0	0	0	0	0	0	0	0	0	0	0	0	0	0	0	0	0	0	0	0	0	0	0	0	0	0	0	0	0	0	0	0	0	0	0	0	0	0	0	0	0	0	0	0	0	0	0	1	0	0	0	0	0	0	0	0	0	0	0	0	0	1	0	0	0	0	0	0	0	0	0	0	0	0	0	0	0	0	0	0	0	0	0	0	0	0	0	0	0	0	0	0	0	0	0	0	0	0	0	0	0	0	0	0	0	0	0	0	0	0	0	0	1	0	0	0	0	0	0	0	0	0	0	0	0	0	0	0	0	0	0	0	0	0	0	0	0	0	0	0	0	0	0	0	0	0	0	0	0	1	0	0	0	0	0	0	0	0	0	0	0	0	0	1	0	0	0	0	0	0	0	0	0	0	0	0	0	1	0	0	0	0	0	0	0	0	0	0	0	0	0	0	0	0	0	0	0	0	0	0	0	0	0	0	0	0	0	0	0	0	0	0	0	0	0	0	0	0	0	0	0	0	0	0	0	0	0	0	0	0	0	0	0	0	0	0	0	0	0	0	0	0	0	0	0	0	0	0	0	0	0	0	0	0	0	1	0	0	0	0	0	0	0	0	0	0	0	0	0	0	0	0	0	0	0	0	0	0	0	0	0	0	0	0	0	0	0	0	0	0	0	0	0	0	0	0	0	0	1	0	0	0	0	0	0	0	0	0	0	0	0	0	0	0	0	0
Mutation	RIT1	0	0	0	0	0	0	0	0	0	0	0	0	0	0	0	0	0	0	0	0	0	0	0	0	0	0	0	0	1	0	0	0	0	0	0	0	0	0	0	0	0	0	0	0	0	0	0	0	0	0	0	0	0	0	0	0	0	0	0	0	0	0	0	0	0	0	0	0	0	0	0	0	0	0	0	0	0	0	0	0	0	0	0	0	0	0	0	0	0	0	0	0	0	0	0	0	0	0	0	0	0	0	0	0	0	0	0	0	0	0	0	0	0	0	0	0	0	0	0	0	0	0	0	0	0	0	0	0	0	0	0	0	0	0	0	0	0	0	0	0	0	0	0	0	0	0	0	0	0	0	0	0	0	0	0	0	0	0	1	0	0	0	0	0	0	0	0	0	0	0	0	0	0	0	0	0	0	0	0	1	0	0	0	0	0	0	0	0	0	0	0	0	1	0	0	0	0	0	0	0	0	0	0	0	0	0	0	0	0	0	0	0	0	0	0	0	0	0	0	0	0	0	0	0	0	0	0	0	0	0	0	0	0	0	0	0	0	0	0	0	0	0	0	0	0	0	0	0	0	0	0	0	0	0	0	0	0	0	0	0	0	0	0	0	0	0	0	0	0	0	0	0	0	0	0	0	0	0	0	0	0	0	0	0	0	0	0	0	0	0	0	0	0	0	0	0	0	0	0	0	0	0	0	0	0	0	0	0	0	0	0	0	0	0	0	0	0	0	0	0	0	0	0	0	0	0	0	0	0	0	0	0	0	0	0	0	0	0	0	0	0	0	0	0	0	0	0	0	0	0	0	0	0	0	0	0	0	0	0	0	0	0	0	0	0	0	0	0	0	0	0	0	0	0	0	0	1	0	0	0	0	0	0	0	0	0	0	0	0	0	0	0	0	0	0	0	0	0	0	0	0	0	0	0	0	0	0	0	0	0	0	0	1	0	1	0	0	0	0	0	0	0	0	0	0	0	0	0	0	0	0	0	0	0	0	0	0	0	0	0	0	0	0	0	0	0	0	0	0	0	0	0	0	0	0	0	0	0	0	0	0	0	0	0	0	0	0	1	0	0	0	0	0	0	0	0	0	0	0	0	0	0	0	0	0	0	0	0	0	0	0	0	0	0	0	0	0	0	0	0	0	0	0	0	0	0	0	0	0	0	0	0	0	0	0	0	0	0	0	0	0	0	0	0	0	0	0	0	0	0	0	0	0	0	0	0	0	0	0	0	0	0	0	0	0	0	0	0	0	0	0	0	0	0	0	0	0	0	0	0	0	0	0	0	0	0	0	0	0	0	0	0	0	0	0	0
Mutation	NF1	0	0	0	0	0	1	0	0	0	0	0	0	0	0	0	0	0	0	0	0	0	0	0	0	0	0	0	0	0	0	0	0	0	0	0	0	0	0	0	0	0	0	1	0	0	1	0	0	0	0	0	0	0	0	0	0	0	0	0	0	0	0	0	0	0	0	0	0	0	0	0	1	0	0	0	0	0	0	0	0	0	0	0	1	0	0	0	0	0	0	1	0	0	0	0	0	1	0	0	0	0	0	0	0	0	0	0	0	0	0	0	0	1	0	0	0	0	0	0	0	0	0	0	0	0	0	0	0	0	0	0	0	1	0	0	0	0	0	0	0	0	0	1	0	0	0	0	0	0	0	0	0	0	0	1	0	0	0	0	0	0	0	0	1	0	0	0	0	0	0	0	0	0	0	0	0	0	0	0	0	0	0	1	0	0	0	0	0	0	0	0	0	0	0	0	0	0	0	0	0	0	0	0	1	0	0	0	0	0	0	0	0	0	0	0	0	0	0	0	1	0	0	0	0	0	0	0	0	0	0	0	0	0	1	0	0	0	1	0	1	0	0	0	0	0	0	0	0	0	0	0	0	0	0	0	0	0	0	0	0	0	0	0	0	0	0	0	0	0	0	0	0	0	0	0	0	0	0	0	0	0	1	0	0	0	0	0	0	0	0	0	0	0	0	0	0	0	0	0	0	0	1	0	0	0	0	0	0	0	1	0	1	0	0	0	0	0	1	0	0	0	1	0	0	0	0	0	0	0	1	0	0	0	1	1	0	0	0	0	0	0	0	0	0	1	0	0	0	0	0	0	0	0	0	0	0	0	0	0	0	0	0	1	0	0	0	0	0	0	0	0	0	0	0	0	0	0	0	0	1	0	1	0	1	0	0	0	0	0	0	0	1	0	0	0	0	1	0	0	1	0	0	0	0	0	0	1	0	0	0	0	0	0	0	0	0	0	1	0	0	0	0	0	0	0	0	0	0	1	0	0	0	0	0	1	0	0	1	1	0	1	0	0	0	0	0	0	0	0	0	0	0	0	0	0	0	0	0	0	0	0	0	0	0	0	1	0	0	0	0	0	0	1	0	0	1	0	0	0	1	0	0	0	0	0	0	0	0	1	0	0	0	1	0	0	0	0	0	0	0	0	0	0	0	0	1	0	1	1	0	1	0	0	0	0	0	1	0	0	0	0	0	0	0	0	0	0	0	0	1	0	0	0	0	0	0	0	0	0	0	1	0	0	0	0	0	0	0	0	0	0	0	0	0	0	0	0	0	0	0	0	0	0	0	0	0	1	0	0	0	0	0	0	0	0	0
EGFR mutation type	EGFRannotation																																																																																																																																																																																										G719A,S768I																																			Q432H,K754I														L210L																		L858R																						L210L																				G627*																																				F856L																		L907M							S921R	del									709ET												746ELREA					V300M																									E545Q																								L861Q	R377S	746ELREA				G465R		709ET																L833F,L861Q						E866K								I91V,R1052I		746ELREA		ELREA746del,746ELREA								CCA/insertion	L858R				T790M,L858R							ELREA746del	S768I,V769L	L858R				L62R,L858R	ELR746del,746ELR						746ELREA							709ET	K754E,746ELR			746ELREA	L858R		L858R	L858R	746ELREA				746ELREA				ELREA746del,746ELREA	L858R			746ELREA		L858R	L858R				TSPKANKE751del		G719A		ELREA746del		ELREA746del	L858R	L833V,754KANKEI	746ELREA			L858R	L858R	746ELREA	746ELR	L858R			746ELREA	L858R	L858R		L62R,L858R	L858R	L858R	G719C,S768I					747LREAT		L858R	L387M,L861Q
EGFR mutation type	EGFRdomain																																																																																																																																																																																										KD																																			KD,RL2														flike																		KD																						flike																				KD																																				KD																		KD							KD										Mem												KD					flike																									GFRD																								KD	RL2	KD				RL2		Mem																KD						KD								RL1,IN		KD		KD									KD				KD							KD	KD	KD				RL1,KD	KD						KD							Mem	KD			KD	KD		KD	KD	KD				KD				KD	KD			KD		KD	KD				KD		KD		KD		KD	KD	KD	KD			KD	KD	KD	KD	KD			KD	KD	KD		RL1,KD	KD	KD	KD					KD		KD	RL2,KD
EGFR mutation type	EGFRstatus																																																																																																																																																																																																																																																													C																																																																																																																													C																																																								C																																						C		C									C				C							C		C				C	C						C								C			C	C		C	C	C				C				C	C			C		C	C				c				C		C	C		C			C	C	C	C	C			C	C	C		C	C	C						C		C
EGFR mutation type	EGFRmutated	0	0	0	0	0	0	0	0	0	0	0	0	0	0	0	0	0	0	0	0	0	0	0	0	0	0	0	0	0	0	0	0	0	0	0	0	0	0	0	0	0	0	0	0	0	0	0	0	0	0	0	0	0	0	0	0	0	0	0	0	0	0	0	0	0	0	0	0	0	0	0	0	0	0	0	0	0	0	0	0	0	0	0	0	0	0	0	0	0	0	0	0	0	0	0	0	0	0	0	0	0	0	0	0	0	0	0	0	0	0	0	0	0	0	0	0	0	0	0	0	0	0	0	0	0	0	0	0	0	0	0	0	0	0	0	0	0	0	0	0	0	0	0	0	0	0	0	0	0	0	0	0	0	0	0	0	0	0	0	0	0	0	0	0	0	0	0	0	0	0	0	0	0	0	0	0	0	0	0	0	0	0	0	0	0	1	0	0	0	0	0	0	0	0	0	0	0	0	0	0	0	0	0	0	0	0	0	0	0	0	0	0	0	0	0	0	0	0	0	0	1	0	0	0	0	0	0	0	0	0	0	0	0	0	1	0	0	0	0	0	0	0	0	0	0	0	0	0	0	0	0	0	2	0	0	0	0	0	0	0	0	0	0	0	0	0	0	0	0	0	0	0	0	0	1	0	0	0	0	0	0	0	0	0	0	0	0	0	0	0	0	0	0	0	1	0	0	0	0	0	0	0	0	0	0	0	0	0	0	0	0	0	0	0	0	0	0	0	0	0	0	0	0	0	0	0	0	0	0	0	1	0	0	0	0	0	0	0	0	0	0	0	0	0	0	0	0	0	1	0	0	0	0	0	0	1	1	0	0	0	0	0	0	0	0	1	0	0	0	0	0	0	0	0	0	0	0	2	0	0	0	0	1	0	0	0	0	0	0	0	0	0	0	0	0	0	0	0	0	0	0	0	0	0	0	0	0	1	0	0	0	0	0	0	0	0	0	0	0	0	0	0	0	0	0	0	0	0	0	0	0	1	1	2	0	0	0	1	0	1	0	0	0	0	0	0	0	0	0	0	0	0	0	0	0	1	0	0	0	0	0	1	0	0	0	0	0	0	0	1	0	2	0	2	0	0	0	0	0	0	0	1	2	0	0	0	2	0	0	0	0	0	0	2	1	2	0	0	0	2	2	0	0	0	0	0	2	0	0	0	0	0	0	1	2	0	0	2	2	0	2	2	2	0	0	0	2	0	0	0	2	2	0	0	2	0	2	2	0	0	0	2	0	1	0	2	0	2	2	1	2	0	0	2	2	2	2	2	0	0	2	2	2	0	2	2	2	1	0	0	0	0	2	0	2	1
KRAS mutation type	kras mutation		Q61L	G13C		A146P							G12C		G12A						G12V		G12V	G12V		G12C			G12D					G12C	G12A		G12D				G12V	G12V			G12D		G13D				G13C		G12D			G12V	G12C				G12C	G12F	G12C		G12V		G12V			G12D					G12V			G13C	G12V			G12V				G13D								G12C		G12C	G12V		G12S		G12D		G12D		G12F											G12V				G12C	G12C	Q61L		G12C						G12C	G12C		G12C								G12V	G12V				G12C	G12C			G12C			G12V			G12C	G12A			G13C	G12C									G12V			G12A	G12C		G12C									G12V				G12V		G12C	G12C	G12V							G12C		G12C	G12D			G12C				G12D			G12C		G12C		G12C			Q61L			G12D	G12C	G12S		G12C						G12C		G13C						G12A	G12V, K88*	G12A	G12C	G12V		G12C			G12S			L19F			G12R	G12V					G12D		G12A		G12C			G12A	G12C		L19F			G12V			G12C				G12V			G12D	G13C	G12V		G12C		G12C				G12V			G12A	G12D	G12Y		G12D						G12D							G12C	G12C					G12V					G12V	G12A			G12C				G12C		G12C	G12A		G12V				G12C					G12S	G12D					G12R			D33E	G12V		G12C		G12C	G12V														G12D								G12D		G12C			G12C				G12V		G12V							G12A								G12V	G12C									G12C	G12A							G12D								G12C						G12C					G12D		G12A					G12C										G12A	G12C										G12C																																					G12A																								G12C
Cutoff EGFR NA	Nw (0,1)	0	0	0	0	0	0	0	0	0	0	0	0	0	0	0	0	0	0	0	0	0	0	0	0	0	0	0	0	0	0	0	0	0	0	0	0	0	0	0	0	0	0	0	0	0	0	0	0	0	0	0	0	0	0	0	0	0	0	0	0	0	0	0	0	0	0	0	0	0	0	0	0	0	0	0	0	0	0	0	0	0	0	0	0	0	0	0	0	0	0	0	0	0	0	0	0	0	0	0	0	0	0	0	0	0	0	0	0	0	0	0	0	0	0	0	0	0	0	0	0	0	0	0	0	0	0	0	0	0	0	0	0	0	0	0	0	0	0	0	0	0	0	0	0	0	0	0	0	0	0	0	0	0	0	0	0	0	0	0	0	0	0	0	0	0	0	0	0	0	0	0	0	0	0	0	0	0	0	0	0	0	0	0	0	0	0	0	0	0	0	0	0	0	0	0	0	0	0	0	0	0	0	0	0	0	0	0	0	0	0	0	0	0	0	0	0	0	0	0	0	0	0	0	0	0	0	0	0	0	0	0	0	0	0	0	0	0	0	0	0	0	0	0	0	0	0	0	0	0	0	0	0	0	0	0	0	0	0	0	0	0	0	0	0	0	0	0	0	0	0	0	0	0	0	0	0	0	0	0	0	0	0	0	0	0	0	0	0	0	0	0	0	0	0	0	0	0	0	0	0	0	0	0	0	0	0	0	0	0	0	0	0	0	0	0	0	0	0	0	0	0	0	0	0	0	0	0	0	0	0	0	0	0	0	0	0	0	0	0	0	0	0	0	0	0	0	0	0	0	0	0	0	0	0	0	0	0	0	0	0	0	0	0	0	0	0	0	0	0	0	0	0	0	0	0	0	0	0	0	0	0	0	0	0	0	0	0	0	0	0	0	0	0	0	0	0	0	0	0	0	0	0	0	0	0	0	0	0	0	0	0	0	0	0	0	0	0	0	0	0	0	0	0	0	0	0	0	0	1	1	1	1	1	1	1	1	1	1	1	1	1	1	1	1	1	1	1	1	1	1	1	1	1	1	1	1	1	1	1	1	1	1	1	1	1	1	1	1	1	1	1	1	1	1	1	1	1	1	1	1	1	1	1	1	1	1	1	1	1	1	1	1	1	1	1	1	1	1	1	1	1	1	1	1	1	1	1	1	1	1	1	1	1	1	1	1	1	1	1	1	1	1	1	1	1	1	1	1	1	1	1	1	1	1	1	1	1	1	1	1	1	1	1	1	1	1	1	1	1	1	1	1	1	1	1	1	1	1	1	1	1	1	1	1	1	1	1	1	1	1	1	1	1	1	1	1
