## Supplementary Table5 for "A tyrosine kinase protein interaction map reveals targetable EGFR network oncogenesis in lung cancer" (part 2 of 3)

### Sheet: MF-state2 (continued)
Mutation frequency of genes in state2
IL4R	0	41	0	3	107	2.80374	-2.80374	0	0.563012
IL7R	0	41	0	3	107	2.80374	-2.80374	0	0.563012
GYG2	0	41	0	3	107	2.80374	-2.80374	0	0.563012
IMPAD1	0	41	0	3	107	2.80374	-2.80374	0	0.563012
GUCY1A3	0	41	0	3	107	2.80374	-2.80374	0	0.563012
UGT1A1	0	41	0	3	107	2.80374	-2.80374	0	0.563012
INPP5B	0	41	0	3	107	2.80374	-2.80374	0	0.563012
ASUN	0	41	0	3	107	2.80374	-2.80374	0	0.563012
ZNF135	0	41	0	3	107	2.80374	-2.80374	0	0.563012
RPTOR	0	41	0	3	107	2.80374	-2.80374	0	0.563012
BRD8	0	41	0	3	107	2.80374	-2.80374	0	0.563012
FN3KRP	0	41	0	3	107	2.80374	-2.80374	0	0.563012
KRT2	0	41	0	3	107	2.80374	-2.80374	0	0.563012
EXOC3L1	0	41	0	3	107	2.80374	-2.80374	0	0.563012
NYNRIN	0	41	0	3	107	2.80374	-2.80374	0	0.563012
EVPL	0	41	0	3	107	2.80374	-2.80374	0	0.563012
EVI5	0	41	0	3	107	2.80374	-2.80374	0	0.563012
NYAP1	0	41	0	3	107	2.80374	-2.80374	0	0.563012
UTP14A	0	41	0	3	107	2.80374	-2.80374	0	0.563012
ESR1	0	41	0	3	107	2.80374	-2.80374	0	0.563012
SEZ6L2	0	41	0	3	107	2.80374	-2.80374	0	0.563012
RASGEF1C	0	41	0	3	107	2.80374	-2.80374	0	0.563012
SH2B1	0	41	0	3	107	2.80374	-2.80374	0	0.563012
PANK4	0	41	0	3	107	2.80374	-2.80374	0	0.563012
TRIP12	0	41	0	3	107	2.80374	-2.80374	0	0.563012
C17orf47	0	41	0	3	107	2.80374	-2.80374	0	0.563012
ERCC6L2	0	41	0	3	107	2.80374	-2.80374	0	0.563012
SH3BP2	0	41	0	3	107	2.80374	-2.80374	0	0.563012
RAP1GDS1	0	41	0	3	107	2.80374	-2.80374	0	0.563012
ERRFI1	0	41	0	3	107	2.80374	-2.80374	0	0.563012
EPS8L3	0	41	0	3	107	2.80374	-2.80374	0	0.563012
EXPH5	0	41	0	3	107	2.80374	-2.80374	0	0.563012
SETD4	0	41	0	3	107	2.80374	-2.80374	0	0.563012
TRPV2	0	41	0	3	107	2.80374	-2.80374	0	0.563012
FAM135A	0	41	0	3	107	2.80374	-2.80374	0	0.563012
LHX9	0	41	0	3	107	2.80374	-2.80374	0	0.563012
FAM129A	0	41	0	3	107	2.80374	-2.80374	0	0.563012
AKNAD1	0	41	0	3	107	2.80374	-2.80374	0	0.563012
RCC2	0	41	0	3	107	2.80374	-2.80374	0	0.563012
ZBTB14	0	41	0	3	107	2.80374	-2.80374	0	0.563012
SETD5	0	41	0	3	107	2.80374	-2.80374	0	0.563012
LIMA1	0	41	0	3	107	2.80374	-2.80374	0	0.563012
LIN28A	0	41	0	3	107	2.80374	-2.80374	0	0.563012
TRPC5	0	41	0	3	107	2.80374	-2.80374	0	0.563012
RBMXL2	0	41	0	3	107	2.80374	-2.80374	0	0.563012
AKR7A2	0	41	0	3	107	2.80374	-2.80374	0	0.563012
SERPINI2	0	41	0	3	107	2.80374	-2.80374	0	0.563012
F2	0	41	0	3	107	2.80374	-2.80374	0	0.563012
ZRANB2	0	41	0	3	107	2.80374	-2.80374	0	0.563012
ZNF33A	0	41	0	3	107	2.80374	-2.80374	0	0.563012
RANBP3L	0	41	0	3	107	2.80374	-2.80374	0	0.563012
EPS15	0	41	0	3	107	2.80374	-2.80374	0	0.563012
NWD1	0	41	0	3	107	2.80374	-2.80374	0	0.563012
EIF4G3	0	41	0	3	107	2.80374	-2.80374	0	0.563012
EIF4E2	0	41	0	3	107	2.80374	-2.80374	0	0.563012
LRCH3	0	41	0	3	107	2.80374	-2.80374	0	0.563012
RAB39B	0	41	0	3	107	2.80374	-2.80374	0	0.563012
LRIT1	0	41	0	3	107	2.80374	-2.80374	0	0.563012
PARP4	0	41	0	3	107	2.80374	-2.80374	0	0.563012
C1orf172	0	41	0	3	107	2.80374	-2.80374	0	0.563012
NUF2	0	41	0	3	107	2.80374	-2.80374	0	0.563012
SLC22A10	0	41	0	3	107	2.80374	-2.80374	0	0.563012
EFR3A	0	41	0	3	107	2.80374	-2.80374	0	0.563012
LRRC25	0	41	0	3	107	2.80374	-2.80374	0	0.563012
LRRC30	0	41	0	3	107	2.80374	-2.80374	0	0.563012
SLC22A8	0	41	0	3	107	2.80374	-2.80374	0	0.563012
RAB11FIP1	0	41	0	3	107	2.80374	-2.80374	0	0.563012
SLC24A2	0	41	0	3	107	2.80374	-2.80374	0	0.563012
R3HDML	0	41	0	3	107	2.80374	-2.80374	0	0.563012
SLC22A12	0	41	0	3	107	2.80374	-2.80374	0	0.563012
NUGGC	0	41	0	3	107	2.80374	-2.80374	0	0.563012
ELMO1	0	41	0	3	107	2.80374	-2.80374	0	0.563012
SKAP2	0	41	0	3	107	2.80374	-2.80374	0	0.563012
EPHB2	0	41	0	3	107	2.80374	-2.80374	0	0.563012
RAI2	0	41	0	3	107	2.80374	-2.80374	0	0.563012
ALDH3A1	0	41	0	3	107	2.80374	-2.80374	0	0.563012
EP300	0	41	0	3	107	2.80374	-2.80374	0	0.563012
SHOX2	0	41	0	3	107	2.80374	-2.80374	0	0.563012
RADIL	0	41	0	3	107	2.80374	-2.80374	0	0.563012
NUP98	0	41	0	3	107	2.80374	-2.80374	0	0.563012
ENPP7	0	41	0	3	107	2.80374	-2.80374	0	0.563012
RAD54L	0	41	0	3	107	2.80374	-2.80374	0	0.563012
ABCF3	0	41	0	3	107	2.80374	-2.80374	0	0.563012
SIGLEC5	0	41	0	3	107	2.80374	-2.80374	0	0.563012
LMAN1L	0	41	0	3	107	2.80374	-2.80374	0	0.563012
LMAN2L	0	41	0	3	107	2.80374	-2.80374	0	0.563012
ZNF382	0	41	0	3	107	2.80374	-2.80374	0	0.563012
EML3	0	41	0	3	107	2.80374	-2.80374	0	0.563012
SIRPB2	0	41	0	3	107	2.80374	-2.80374	0	0.563012
EME2	0	41	0	3	107	2.80374	-2.80374	0	0.563012
SENP5	0	41	0	3	107	2.80374	-2.80374	0	0.563012
EEF1A1	0	41	0	3	107	2.80374	-2.80374	0	0.563012
FAM153B	0	41	0	3	107	2.80374	-2.80374	0	0.563012
LHFPL1	0	41	0	3	107	2.80374	-2.80374	0	0.563012
RIPPLY3	0	41	0	3	107	2.80374	-2.80374	0	0.563012
AGO4	0	41	0	3	107	2.80374	-2.80374	0	0.563012
OR10G4	0	41	0	3	107	2.80374	-2.80374	0	0.563012
FEZ1	0	41	0	3	107	2.80374	-2.80374	0	0.563012
KRTAP21-1	0	41	0	3	107	2.80374	-2.80374	0	0.563012
ZC3H4	0	41	0	3	107	2.80374	-2.80374	0	0.563012
AGRN	0	41	0	3	107	2.80374	-2.80374	0	0.563012
KRTAP10-9	0	41	0	3	107	2.80374	-2.80374	0	0.563012
S100A7	0	41	0	3	107	2.80374	-2.80374	0	0.563012
KRTAP4-8	0	41	0	3	107	2.80374	-2.80374	0	0.563012
FCGR3A	0	41	0	3	107	2.80374	-2.80374	0	0.563012
BUD13	0	41	0	3	107	2.80374	-2.80374	0	0.563012
RHPN2	0	41	0	3	107	2.80374	-2.80374	0	0.563012
KRTAP9-4	0	41	0	3	107	2.80374	-2.80374	0	0.563012
TSSC1	0	41	0	3	107	2.80374	-2.80374	0	0.563012
KSR1	0	41	0	3	107	2.80374	-2.80374	0	0.563012
FCRL1	0	41	0	3	107	2.80374	-2.80374	0	0.563012
SAMD4A	0	41	0	3	107	2.80374	-2.80374	0	0.563012
KRTAP10-3	0	41	0	3	107	2.80374	-2.80374	0	0.563012
RTN2	0	41	0	3	107	2.80374	-2.80374	0	0.563012
FMO3	0	41	0	3	107	2.80374	-2.80374	0	0.563012
KRT28	0	41	0	3	107	2.80374	-2.80374	0	0.563012
AFTPH	0	41	0	3	107	2.80374	-2.80374	0	0.563012
KRT34	0	41	0	3	107	2.80374	-2.80374	0	0.563012
KRT38	0	41	0	3	107	2.80374	-2.80374	0	0.563012
RSAD2	0	41	0	3	107	2.80374	-2.80374	0	0.563012
ABCB8	0	41	0	3	107	2.80374	-2.80374	0	0.563012
ZCCHC16	0	41	0	3	107	2.80374	-2.80374	0	0.563012
ZCCHC5	0	41	0	3	107	2.80374	-2.80374	0	0.563012
BRPF3	0	41	0	3	107	2.80374	-2.80374	0	0.563012
KRT78	0	41	0	3	107	2.80374	-2.80374	0	0.563012
FIS1	0	41	0	3	107	2.80374	-2.80374	0	0.563012
ZNF251	0	41	0	3	107	2.80374	-2.80374	0	0.563012
AGAP7	0	41	0	3	107	2.80374	-2.80374	0	0.563012
FIGNL1	0	41	0	3	107	2.80374	-2.80374	0	0.563012
KRT82	0	41	0	3	107	2.80374	-2.80374	0	0.563012
RSPH4A	0	41	0	3	107	2.80374	-2.80374	0	0.563012
FBXO18	0	41	0	3	107	2.80374	-2.80374	0	0.563012
SAMHD1	0	41	0	3	107	2.80374	-2.80374	0	0.563012
L3MBTL3	0	41	0	3	107	2.80374	-2.80374	0	0.563012
SCRN2	0	41	0	3	107	2.80374	-2.80374	0	0.563012
SDCCAG8	0	41	0	3	107	2.80374	-2.80374	0	0.563012
FAM221A	0	41	0	3	107	2.80374	-2.80374	0	0.563012
AK9	0	41	0	3	107	2.80374	-2.80374	0	0.563012
PADI2	0	41	0	3	107	2.80374	-2.80374	0	0.563012
FAM217B	0	41	0	3	107	2.80374	-2.80374	0	0.563012
ABCC3	0	41	0	3	107	2.80374	-2.80374	0	0.563012
LCE5A	0	41	0	3	107	2.80374	-2.80374	0	0.563012
SEC22A	0	41	0	3	107	2.80374	-2.80374	0	0.563012
ODF2	0	41	0	3	107	2.80374	-2.80374	0	0.563012
SEC61A1	0	41	0	3	107	2.80374	-2.80374	0	0.563012
TSC22D4	0	41	0	3	107	2.80374	-2.80374	0	0.563012
RECQL	0	41	0	3	107	2.80374	-2.80374	0	0.563012
AKAP17A	0	41	0	3	107	2.80374	-2.80374	0	0.563012
FAM171B	0	41	0	3	107	2.80374	-2.80374	0	0.563012
TRUB1	0	41	0	3	107	2.80374	-2.80374	0	0.563012
SEC23IP	0	41	0	3	107	2.80374	-2.80374	0	0.563012
RFX6	0	41	0	3	107	2.80374	-2.80374	0	0.563012
ZNF286B	0	41	0	3	107	2.80374	-2.80374	0	0.563012
LCE2B	0	41	0	3	107	2.80374	-2.80374	0	0.563012
C10orf137	0	41	0	3	107	2.80374	-2.80374	0	0.563012
AHSG	0	41	0	3	107	2.80374	-2.80374	0	0.563012
LAD1	0	41	0	3	107	2.80374	-2.80374	0	0.563012
FBL	0	41	0	3	107	2.80374	-2.80374	0	0.563012
FASTKD3	0	41	0	3	107	2.80374	-2.80374	0	0.563012
SATL1	0	41	0	3	107	2.80374	-2.80374	0	0.563012
P4HTM	0	41	0	3	107	2.80374	-2.80374	0	0.563012
USP54	0	41	0	3	107	2.80374	-2.80374	0	0.563012
C11orf16	0	41	0	3	107	2.80374	-2.80374	0	0.563012
RGS9	0	41	0	3	107	2.80374	-2.80374	0	0.563012
RGS6	0	41	0	3	107	2.80374	-2.80374	0	0.563012
RGS4	0	41	0	3	107	2.80374	-2.80374	0	0.563012
ZNF284	0	41	0	3	107	2.80374	-2.80374	0	0.563012
RGS12	0	41	0	3	107	2.80374	-2.80374	0	0.563012
FAM83H	0	41	0	3	107	2.80374	-2.80374	0	0.563012
FAM83C	0	41	0	3	107	2.80374	-2.80374	0	0.563012
LCA5L	0	41	0	3	107	2.80374	-2.80374	0	0.563012
AKAP8	0	41	0	3	107	2.80374	-2.80374	0	0.563012
SULT4A1	0	41	0	3	107	2.80374	-2.80374	0	0.563012
PSD	0	41	0	3	107	2.80374	-2.80374	0	0.563012
CILP2	0	41	0	3	107	2.80374	-2.80374	0	0.563012
CCDC83	0	41	0	3	107	2.80374	-2.80374	0	0.563012
CDON	0	41	0	3	107	2.80374	-2.80374	0	0.563012
MUT	0	41	0	3	107	2.80374	-2.80374	0	0.563012
TBX19	0	41	0	3	107	2.80374	-2.80374	0	0.563012
CCDC146	0	41	0	3	107	2.80374	-2.80374	0	0.563012
CNOT1	0	41	0	3	107	2.80374	-2.80374	0	0.563012
POLL	0	41	0	3	107	2.80374	-2.80374	0	0.563012
TBX2	0	41	0	3	107	2.80374	-2.80374	0	0.563012
ZNF704	0	41	0	3	107	2.80374	-2.80374	0	0.563012
MSH3	0	41	0	3	107	2.80374	-2.80374	0	0.563012
PKD1L2	0	41	0	3	107	2.80374	-2.80374	0	0.563012
MSH2	0	41	0	3	107	2.80374	-2.80374	0	0.563012
SV2B	0	41	0	3	107	2.80374	-2.80374	0	0.563012
MTMR1	0	41	0	3	107	2.80374	-2.80374	0	0.563012
CDK17	0	41	0	3	107	2.80374	-2.80374	0	0.563012
MTMR10	0	41	0	3	107	2.80374	-2.80374	0	0.563012
AP1B1	0	41	0	3	107	2.80374	-2.80374	0	0.563012
PKDREJ	0	41	0	3	107	2.80374	-2.80374	0	0.563012
COL9A3	0	41	0	3	107	2.80374	-2.80374	0	0.563012
ARHGAP11A	0	41	0	3	107	2.80374	-2.80374	0	0.563012
MUSK	0	41	0	3	107	2.80374	-2.80374	0	0.563012
CDC5L	0	41	0	3	107	2.80374	-2.80374	0	0.563012
CCNA1	0	41	0	3	107	2.80374	-2.80374	0	0.563012
TEKT4	0	41	0	3	107	2.80374	-2.80374	0	0.563012
COPG1	0	41	0	3	107	2.80374	-2.80374	0	0.563012
CKM	0	41	0	3	107	2.80374	-2.80374	0	0.563012
MTUS1	0	41	0	3	107	2.80374	-2.80374	0	0.563012
CLEC1B	0	41	0	3	107	2.80374	-2.80374	0	0.563012
TCERG1	0	41	0	3	107	2.80374	-2.80374	0	0.563012
CD101	0	41	0	3	107	2.80374	-2.80374	0	0.563012
CPN1	0	41	0	3	107	2.80374	-2.80374	0	0.563012
WBP11	0	41	0	3	107	2.80374	-2.80374	0	0.563012
CEP57	0	41	0	3	107	2.80374	-2.80374	0	0.563012
TCEB3B	0	41	0	3	107	2.80374	-2.80374	0	0.563012
CLEC18B	0	41	0	3	107	2.80374	-2.80374	0	0.563012
CD99L2	0	41	0	3	107	2.80374	-2.80374	0	0.563012
VPS16	0	41	0	3	107	2.80374	-2.80374	0	0.563012
ARAP1	0	41	0	3	107	2.80374	-2.80374	0	0.563012
TCP11L2	0	41	0	3	107	2.80374	-2.80374	0	0.563012
MRC2	0	41	0	3	107	2.80374	-2.80374	0	0.563012
NFATC3	0	41	0	3	107	2.80374	-2.80374	0	0.563012
PIH1D2	0	41	0	3	107	2.80374	-2.80374	0	0.563012
CNR1	0	41	0	3	107	2.80374	-2.80374	0	0.563012
CDC20	0	41	0	3	107	2.80374	-2.80374	0	0.563012
TMOD1	0	41	0	3	107	2.80374	-2.80374	0	0.563012
NCALD	0	41	0	3	107	2.80374	-2.80374	0	0.563012
CCDC85A	0	41	0	3	107	2.80374	-2.80374	0	0.563012
ZNF646	0	41	0	3	107	2.80374	-2.80374	0	0.563012
TMEM63B	0	41	0	3	107	2.80374	-2.80374	0	0.563012
CFHR3	0	41	0	3	107	2.80374	-2.80374	0	0.563012
CLDN10	0	41	0	3	107	2.80374	-2.80374	0	0.563012
MYRIP	0	41	0	3	107	2.80374	-2.80374	0	0.563012
ARHGAP15	0	41	0	3	107	2.80374	-2.80374	0	0.563012
TDRD6	0	41	0	3	107	2.80374	-2.80374	0	0.563012
COG5	0	41	0	3	107	2.80374	-2.80374	0	0.563012
PGM2	0	41	0	3	107	2.80374	-2.80374	0	0.563012
TMLHE	0	41	0	3	107	2.80374	-2.80374	0	0.563012
ZNF786	0	41	0	3	107	2.80374	-2.80374	0	0.563012
TFAP2B	0	41	0	3	107	2.80374	-2.80374	0	0.563012
COL18A1	0	41	0	3	107	2.80374	-2.80374	0	0.563012
TAF4	0	41	0	3	107	2.80374	-2.80374	0	0.563012
PML	0	41	0	3	107	2.80374	-2.80374	0	0.563012
APOL5	0	41	0	3	107	2.80374	-2.80374	0	0.563012
ARHGAP12	0	41	0	3	107	2.80374	-2.80374	0	0.563012
CCL7	0	41	0	3	107	2.80374	-2.80374	0	0.563012
PLXNC1	0	41	0	3	107	2.80374	-2.80374	0	0.563012
MYBPC3	0	41	0	3	107	2.80374	-2.80374	0	0.563012
CH17-132F21.1	0	41	0	3	107	2.80374	-2.80374	0	0.563012
WDFY1	0	41	0	3	107	2.80374	-2.80374	0	0.563012
ZNF70	0	41	0	3	107	2.80374	-2.80374	0	0.563012
CFC1	0	41	0	3	107	2.80374	-2.80374	0	0.563012
MTMR14	0	41	0	3	107	2.80374	-2.80374	0	0.563012
TAOK1	0	41	0	3	107	2.80374	-2.80374	0	0.563012
CLCN4	0	41	0	3	107	2.80374	-2.80374	0	0.563012
CHRNG	0	41	0	3	107	2.80374	-2.80374	0	0.563012
CLCN5	0	41	0	3	107	2.80374	-2.80374	0	0.563012
NEK10	0	41	0	3	107	2.80374	-2.80374	0	0.563012
ZNF630	0	41	0	3	107	2.80374	-2.80374	0	0.563012
MYBL2	0	41	0	3	107	2.80374	-2.80374	0	0.563012
MYO15A	0	41	0	3	107	2.80374	-2.80374	0	0.563012
VWA5A	0	41	0	3	107	2.80374	-2.80374	0	0.563012
PGLYRP3	0	41	0	3	107	2.80374	-2.80374	0	0.563012
CCDC19	0	41	0	3	107	2.80374	-2.80374	0	0.563012
CD226	0	41	0	3	107	2.80374	-2.80374	0	0.563012
APC2	0	41	0	3	107	2.80374	-2.80374	0	0.563012
MYF5	0	41	0	3	107	2.80374	-2.80374	0	0.563012
CPE	0	41	0	3	107	2.80374	-2.80374	0	0.563012
APOL2	0	41	0	3	107	2.80374	-2.80374	0	0.563012
POLA1	0	41	0	3	107	2.80374	-2.80374	0	0.563012
CLN8	0	41	0	3	107	2.80374	-2.80374	0	0.563012
ZNF777	0	41	0	3	107	2.80374	-2.80374	0	0.563012
CLEC9A	0	41	0	3	107	2.80374	-2.80374	0	0.563012
NIPAL3	0	41	0	3	107	2.80374	-2.80374	0	0.563012
CD163L1	0	41	0	3	107	2.80374	-2.80374	0	0.563012
CIAO1	0	41	0	3	107	2.80374	-2.80374	0	0.563012
WASF3	0	41	0	3	107	2.80374	-2.80374	0	0.563012
CLVS1	0	41	0	3	107	2.80374	-2.80374	0	0.563012
THPO	0	41	0	3	107	2.80374	-2.80374	0	0.563012
TMEM87B	0	41	0	3	107	2.80374	-2.80374	0	0.563012
POLRMT	0	41	0	3	107	2.80374	-2.80374	0	0.563012
SYNE3	0	41	0	3	107	2.80374	-2.80374	0	0.563012
SYT7	0	41	0	3	107	2.80374	-2.80374	0	0.563012
MYO1G	0	41	0	3	107	2.80374	-2.80374	0	0.563012
CP	0	41	0	3	107	2.80374	-2.80374	0	0.563012
NEK5	0	41	0	3	107	2.80374	-2.80374	0	0.563012
PIWIL4	0	41	0	3	107	2.80374	-2.80374	0	0.563012
PLEKHO1	0	41	0	3	107	2.80374	-2.80374	0	0.563012
SYT13	0	41	0	3	107	2.80374	-2.80374	0	0.563012
PLEKHB2	0	41	0	3	107	2.80374	-2.80374	0	0.563012
TFE3	0	41	0	3	107	2.80374	-2.80374	0	0.563012
CDCA7	0	41	0	3	107	2.80374	-2.80374	0	0.563012
SYT10	0	41	0	3	107	2.80374	-2.80374	0	0.563012
TMEM132A	0	41	0	3	107	2.80374	-2.80374	0	0.563012
CD33	0	41	0	3	107	2.80374	-2.80374	0	0.563012
CD1B	0	41	0	3	107	2.80374	-2.80374	0	0.563012
CHIA	0	41	0	3	107	2.80374	-2.80374	0	0.563012
PIP	0	41	0	3	107	2.80374	-2.80374	0	0.563012
CERKL	0	41	0	3	107	2.80374	-2.80374	0	0.563012
ZNF780B	0	41	0	3	107	2.80374	-2.80374	0	0.563012
TMEM39A	0	41	0	3	107	2.80374	-2.80374	0	0.563012
CKAP2L	0	41	0	3	107	2.80374	-2.80374	0	0.563012
TLDC2	0	41	0	3	107	2.80374	-2.80374	0	0.563012
CD6	0	41	0	3	107	2.80374	-2.80374	0	0.563012
PLEKHG3	0	41	0	3	107	2.80374	-2.80374	0	0.563012
CDH5	0	41	0	3	107	2.80374	-2.80374	0	0.563012
ZNF765	0	41	0	3	107	2.80374	-2.80374	0	0.563012
PODN	0	41	0	3	107	2.80374	-2.80374	0	0.563012
PLEK	0	41	0	3	107	2.80374	-2.80374	0	0.563012
PLIN4	0	41	0	3	107	2.80374	-2.80374	0	0.563012
APLNR	0	41	0	3	107	2.80374	-2.80374	0	0.563012
SUMF2	0	41	0	3	107	2.80374	-2.80374	0	0.563012
CRNKL1	0	41	0	3	107	2.80374	-2.80374	0	0.563012
CORO6	0	41	0	3	107	2.80374	-2.80374	0	0.563012
ARFGAP2	0	41	0	3	107	2.80374	-2.80374	0	0.563012
ABCA13	3	41	7.31707	14	107	13.0841	-5.76704	0.559233	0.563616
COL6A3	3	41	7.31707	14	107	13.0841	-5.76704	0.559233	0.563616
TENM2	6	41	14.6341	11	107	10.2804	4.35377	1.4235	0.572601
HERC2	6	41	14.6341	11	107	10.2804	4.35377	1.4235	0.572601
AHNAK2	6	41	14.6341	11	107	10.2804	4.35377	1.4235	0.572601
PEG3	6	41	14.6341	11	107	10.2804	4.35377	1.4235	0.572601
CYP4F3	0	41	0	4	107	3.73832	-3.73832	0	0.574511
ARHGAP19-SLIT1	0	41	0	4	107	3.73832	-3.73832	0	0.574511
PIWIL1	0	41	0	4	107	3.73832	-3.73832	0	0.574511
NFKBIZ	0	41	0	4	107	3.73832	-3.73832	0	0.574511
TFAP2D	0	41	0	4	107	3.73832	-3.73832	0	0.574511
CACNA1S	0	41	0	4	107	3.73832	-3.73832	0	0.574511
RGPD3	0	41	0	4	107	3.73832	-3.73832	0	0.574511
MTNR1B	0	41	0	4	107	3.73832	-3.73832	0	0.574511
CDH17	0	41	0	4	107	3.73832	-3.73832	0	0.574511
SPTAN1	0	41	0	4	107	3.73832	-3.73832	0	0.574511
MYRF	0	41	0	4	107	3.73832	-3.73832	0	0.574511
IGSF5	0	41	0	4	107	3.73832	-3.73832	0	0.574511
CALCRL	0	41	0	4	107	3.73832	-3.73832	0	0.574511
SETD1A	0	41	0	4	107	3.73832	-3.73832	0	0.574511
MYO5B	0	41	0	4	107	3.73832	-3.73832	0	0.574511
SMC3	0	41	0	4	107	3.73832	-3.73832	0	0.574511
SMC4	0	41	0	4	107	3.73832	-3.73832	0	0.574511
ZIM2	0	41	0	4	107	3.73832	-3.73832	0	0.574511
CEP128	0	41	0	4	107	3.73832	-3.73832	0	0.574511
GAL3ST4	0	41	0	4	107	3.73832	-3.73832	0	0.574511
INTS4	0	41	0	4	107	3.73832	-3.73832	0	0.574511
MAP3K15	0	41	0	4	107	3.73832	-3.73832	0	0.574511
APPBP2	0	41	0	4	107	3.73832	-3.73832	0	0.574511
HDAC6	0	41	0	4	107	3.73832	-3.73832	0	0.574511
SPZ1	0	41	0	4	107	3.73832	-3.73832	0	0.574511
VCAM1	0	41	0	4	107	3.73832	-3.73832	0	0.574511
MAP3K11	0	41	0	4	107	3.73832	-3.73832	0	0.574511
OR5AR1	0	41	0	4	107	3.73832	-3.73832	0	0.574511
HELQ	0	41	0	4	107	3.73832	-3.73832	0	0.574511
GRSF1	0	41	0	4	107	3.73832	-3.73832	0	0.574511
SCG2	0	41	0	4	107	3.73832	-3.73832	0	0.574511
PROX1	0	41	0	4	107	3.73832	-3.73832	0	0.574511
CHRND	0	41	0	4	107	3.73832	-3.73832	0	0.574511
TNK2	0	41	0	4	107	3.73832	-3.73832	0	0.574511
HK1	0	41	0	4	107	3.73832	-3.73832	0	0.574511
DIAPH2	0	41	0	4	107	3.73832	-3.73832	0	0.574511
AIM1	0	41	0	4	107	3.73832	-3.73832	0	0.574511
DISC1	0	41	0	4	107	3.73832	-3.73832	0	0.574511
REM1	0	41	0	4	107	3.73832	-3.73832	0	0.574511
CALCR	0	41	0	4	107	3.73832	-3.73832	0	0.574511
KIF1B	0	41	0	4	107	3.73832	-3.73832	0	0.574511
MEPCE	0	41	0	4	107	3.73832	-3.73832	0	0.574511
HIVEP1	0	41	0	4	107	3.73832	-3.73832	0	0.574511
RPS6KC1	0	41	0	4	107	3.73832	-3.73832	0	0.574511
IPMK	0	41	0	4	107	3.73832	-3.73832	0	0.574511
CPSF1	0	41	0	4	107	3.73832	-3.73832	0	0.574511
PROSER1	0	41	0	4	107	3.73832	-3.73832	0	0.574511
PCDHGC4	0	41	0	4	107	3.73832	-3.73832	0	0.574511
BMP10	0	41	0	4	107	3.73832	-3.73832	0	0.574511
OLFM4	0	41	0	4	107	3.73832	-3.73832	0	0.574511
ATAD5	0	41	0	4	107	3.73832	-3.73832	0	0.574511
CDHR2	0	41	0	4	107	3.73832	-3.73832	0	0.574511
F2R	0	41	0	4	107	3.73832	-3.73832	0	0.574511
GLCCI1	0	41	0	4	107	3.73832	-3.73832	0	0.574511
MGAT4C	0	41	0	4	107	3.73832	-3.73832	0	0.574511
ZNF335	0	41	0	4	107	3.73832	-3.73832	0	0.574511
PCSK2	0	41	0	4	107	3.73832	-3.73832	0	0.574511
NELL2	0	41	0	4	107	3.73832	-3.73832	0	0.574511
FAM155A	0	41	0	4	107	3.73832	-3.73832	0	0.574511
ARPP21	0	41	0	4	107	3.73832	-3.73832	0	0.574511
GUCY1A2	0	41	0	4	107	3.73832	-3.73832	0	0.574511
SOBP	0	41	0	4	107	3.73832	-3.73832	0	0.574511
CCDC14	0	41	0	4	107	3.73832	-3.73832	0	0.574511
PLCB2	0	41	0	4	107	3.73832	-3.73832	0	0.574511
TSNARE1	0	41	0	4	107	3.73832	-3.73832	0	0.574511
DBH	0	41	0	4	107	3.73832	-3.73832	0	0.574511
HIST1H2AE	0	41	0	4	107	3.73832	-3.73832	0	0.574511
PRR23A	0	41	0	4	107	3.73832	-3.73832	0	0.574511
FAM53C	0	41	0	4	107	3.73832	-3.73832	0	0.574511
DCAF8L1	0	41	0	4	107	3.73832	-3.73832	0	0.574511
TKTL1	0	41	0	4	107	3.73832	-3.73832	0	0.574511
DCLK3	0	41	0	4	107	3.73832	-3.73832	0	0.574511
DCLK1	0	41	0	4	107	3.73832	-3.73832	0	0.574511
ZNF76	0	41	0	4	107	3.73832	-3.73832	0	0.574511
TUBA3D	0	41	0	4	107	3.73832	-3.73832	0	0.574511
OR52E8	0	41	0	4	107	3.73832	-3.73832	0	0.574511
FZD10	0	41	0	4	107	3.73832	-3.73832	0	0.574511
CTTNBP2NL	0	41	0	4	107	3.73832	-3.73832	0	0.574511
ROBO1	0	41	0	4	107	3.73832	-3.73832	0	0.574511
LIFR	0	41	0	4	107	3.73832	-3.73832	0	0.574511
OR14K1	0	41	0	4	107	3.73832	-3.73832	0	0.574511
PRSS38	0	41	0	4	107	3.73832	-3.73832	0	0.574511
LILRA5	0	41	0	4	107	3.73832	-3.73832	0	0.574511
HIPK1	0	41	0	4	107	3.73832	-3.73832	0	0.574511
ATR	0	41	0	4	107	3.73832	-3.73832	0	0.574511
ZBTB20	0	41	0	4	107	3.73832	-3.73832	0	0.574511
SCML4	0	41	0	4	107	3.73832	-3.73832	0	0.574511
TCOF1	0	41	0	4	107	3.73832	-3.73832	0	0.574511
DDX60	0	41	0	4	107	3.73832	-3.73832	0	0.574511
PRR12	0	41	0	4	107	3.73832	-3.73832	0	0.574511
PDZD8	0	41	0	4	107	3.73832	-3.73832	0	0.574511
TLR8	0	41	0	4	107	3.73832	-3.73832	0	0.574511
MID2	0	41	0	4	107	3.73832	-3.73832	0	0.574511
FAM171A1	0	41	0	4	107	3.73832	-3.73832	0	0.574511
CD248	0	41	0	4	107	3.73832	-3.73832	0	0.574511
AKAP3	0	41	0	4	107	3.73832	-3.73832	0	0.574511
IL16	0	41	0	4	107	3.73832	-3.73832	0	0.574511
AP1G1	0	41	0	4	107	3.73832	-3.73832	0	0.574511
AKR7A3	0	41	0	4	107	3.73832	-3.73832	0	0.574511
KIF4A	0	41	0	4	107	3.73832	-3.73832	0	0.574511
RBM44	0	41	0	4	107	3.73832	-3.73832	0	0.574511
MUC5AC	0	41	0	4	107	3.73832	-3.73832	0	0.574511
IL12RB2	0	41	0	4	107	3.73832	-3.73832	0	0.574511
ABCC4	0	41	0	4	107	3.73832	-3.73832	0	0.574511
SERPINA5	0	41	0	4	107	3.73832	-3.73832	0	0.574511
SYCP1	0	41	0	4	107	3.73832	-3.73832	0	0.574511
CDH4	0	41	0	4	107	3.73832	-3.73832	0	0.574511
MEX3B	0	41	0	4	107	3.73832	-3.73832	0	0.574511
OR52J3	0	41	0	4	107	3.73832	-3.73832	0	0.574511
TCF25	0	41	0	4	107	3.73832	-3.73832	0	0.574511
MATN2	0	41	0	4	107	3.73832	-3.73832	0	0.574511
MIB1	0	41	0	4	107	3.73832	-3.73832	0	0.574511
COQ9	0	41	0	4	107	3.73832	-3.73832	0	0.574511
ACE2	0	41	0	4	107	3.73832	-3.73832	0	0.574511
PIEZO2	0	41	0	4	107	3.73832	-3.73832	0	0.574511
LCE2C	0	41	0	4	107	3.73832	-3.73832	0	0.574511
CDK14	0	41	0	4	107	3.73832	-3.73832	0	0.574511
NAT10	0	41	0	4	107	3.73832	-3.73832	0	0.574511
GTF2IRD1	0	41	0	4	107	3.73832	-3.73832	0	0.574511
CTDP1	0	41	0	4	107	3.73832	-3.73832	0	0.574511
GTF2I	0	41	0	4	107	3.73832	-3.73832	0	0.574511
CACNA1A	0	41	0	4	107	3.73832	-3.73832	0	0.574511
ARHGAP6	0	41	0	4	107	3.73832	-3.73832	0	0.574511
KLB	0	41	0	4	107	3.73832	-3.73832	0	0.574511
LTF	0	41	0	4	107	3.73832	-3.73832	0	0.574511
EPG5	0	41	0	4	107	3.73832	-3.73832	0	0.574511
WDR66	0	41	0	4	107	3.73832	-3.73832	0	0.574511
KIAA0195	0	41	0	4	107	3.73832	-3.73832	0	0.574511
TAS2R38	0	41	0	4	107	3.73832	-3.73832	0	0.574511
SLC28A3	0	41	0	4	107	3.73832	-3.73832	0	0.574511
MYEF2	0	41	0	4	107	3.73832	-3.73832	0	0.574511
PXDN	0	41	0	4	107	3.73832	-3.73832	0	0.574511
LRRTM1	0	41	0	4	107	3.73832	-3.73832	0	0.574511
FCAR	0	41	0	4	107	3.73832	-3.73832	0	0.574511
TET1	0	41	0	4	107	3.73832	-3.73832	0	0.574511
ALDH3A2	0	41	0	4	107	3.73832	-3.73832	0	0.574511
ZNF658	0	41	0	4	107	3.73832	-3.73832	0	0.574511
ZSCAN4	0	41	0	4	107	3.73832	-3.73832	0	0.574511
TRIM58	0	41	0	4	107	3.73832	-3.73832	0	0.574511
FCN1	0	41	0	4	107	3.73832	-3.73832	0	0.574511
SHROOM3	0	41	0	4	107	3.73832	-3.73832	0	0.574511
HS6ST3	0	41	0	4	107	3.73832	-3.73832	0	0.574511
WDR63	0	41	0	4	107	3.73832	-3.73832	0	0.574511
CASZ1	0	41	0	4	107	3.73832	-3.73832	0	0.574511
LRRC8C	0	41	0	4	107	3.73832	-3.73832	0	0.574511
TEK	0	41	0	4	107	3.73832	-3.73832	0	0.574511
COL11A2	0	41	0	4	107	3.73832	-3.73832	0	0.574511
XIRP1	0	41	0	4	107	3.73832	-3.73832	0	0.574511
OR4L1	0	41	0	4	107	3.73832	-3.73832	0	0.574511
OR4K5	0	41	0	4	107	3.73832	-3.73832	0	0.574511
HOXC13	0	41	0	4	107	3.73832	-3.73832	0	0.574511
TRIML1	0	41	0	4	107	3.73832	-3.73832	0	0.574511
GPR141	0	41	0	4	107	3.73832	-3.73832	0	0.574511
DRD1	0	41	0	4	107	3.73832	-3.73832	0	0.574511
N4BP1	0	41	0	4	107	3.73832	-3.73832	0	0.574511
TEX10	0	41	0	4	107	3.73832	-3.73832	0	0.574511
OR10Q1	0	41	0	4	107	3.73832	-3.73832	0	0.574511
ZNF445	0	41	0	4	107	3.73832	-3.73832	0	0.574511
GPR124	0	41	0	4	107	3.73832	-3.73832	0	0.574511
PCDH11Y	0	41	0	4	107	3.73832	-3.73832	0	0.574511
PHEX	0	41	0	4	107	3.73832	-3.73832	0	0.574511
CDR1	0	41	0	4	107	3.73832	-3.73832	0	0.574511
EPRS	0	41	0	4	107	3.73832	-3.73832	0	0.574511
ZC3H13	0	41	0	4	107	3.73832	-3.73832	0	0.574511
GPR101	0	41	0	4	107	3.73832	-3.73832	0	0.574511
RNASE11	0	41	0	4	107	3.73832	-3.73832	0	0.574511
TARBP1	0	41	0	4	107	3.73832	-3.73832	0	0.574511
LIPG	0	41	0	4	107	3.73832	-3.73832	0	0.574511
CLEC4F	0	41	0	4	107	3.73832	-3.73832	0	0.574511
GLYATL1	0	41	0	4	107	3.73832	-3.73832	0	0.574511
SLC17A6	0	41	0	4	107	3.73832	-3.73832	0	0.574511
SLC17A4	0	41	0	4	107	3.73832	-3.73832	0	0.574511
KCNJ16	0	41	0	4	107	3.73832	-3.73832	0	0.574511
OR5M1	0	41	0	4	107	3.73832	-3.73832	0	0.574511
C1orf101	0	41	0	4	107	3.73832	-3.73832	0	0.574511
OR3A1	0	41	0	4	107	3.73832	-3.73832	0	0.574511
NISCH	0	41	0	4	107	3.73832	-3.73832	0	0.574511
HSPA12B	0	41	0	4	107	3.73832	-3.73832	0	0.574511
KCNS3	0	41	0	4	107	3.73832	-3.73832	0	0.574511
FGA	0	41	0	4	107	3.73832	-3.73832	0	0.574511
KCNMA1	0	41	0	4	107	3.73832	-3.73832	0	0.574511
SLC12A2	0	41	0	4	107	3.73832	-3.73832	0	0.574511
KCNMB1	0	41	0	4	107	3.73832	-3.73832	0	0.574511
HTR3B	0	41	0	4	107	3.73832	-3.73832	0	0.574511
KCNQ3	0	41	0	4	107	3.73832	-3.73832	0	0.574511
TMEM185A	0	41	0	4	107	3.73832	-3.73832	0	0.574511
TTC3	0	41	0	4	107	3.73832	-3.73832	0	0.574511
SLC12A9	0	41	0	4	107	3.73832	-3.73832	0	0.574511
FCRL4	0	41	0	4	107	3.73832	-3.73832	0	0.574511
BTN1A1	0	41	0	4	107	3.73832	-3.73832	0	0.574511
PLEKHM3	0	41	0	4	107	3.73832	-3.73832	0	0.574511
CSRP2BP	0	41	0	4	107	3.73832	-3.73832	0	0.574511
GGNBP2	0	41	0	4	107	3.73832	-3.73832	0	0.574511
TBCD	0	41	0	4	107	3.73832	-3.73832	0	0.574511
KBTBD3	0	41	0	4	107	3.73832	-3.73832	0	0.574511
ZNF664	0	41	0	4	107	3.73832	-3.73832	0	0.574511
NCKAP5L	0	41	0	4	107	3.73832	-3.73832	0	0.574511
GGTLC1	0	41	0	4	107	3.73832	-3.73832	0	0.574511
CHIT1	0	41	0	4	107	3.73832	-3.73832	0	0.574511
KCNG2	0	41	0	4	107	3.73832	-3.73832	0	0.574511
GHR	0	41	0	4	107	3.73832	-3.73832	0	0.574511
CCDC63	0	41	0	4	107	3.73832	-3.73832	0	0.574511
KCNAB1	0	41	0	4	107	3.73832	-3.73832	0	0.574511
ARHGAP29	0	41	0	4	107	3.73832	-3.73832	0	0.574511
RAB11FIP4	0	41	0	4	107	3.73832	-3.73832	0	0.574511
GNAO1	0	41	0	4	107	3.73832	-3.73832	0	0.574511
CSGALNACT2	0	41	0	4	107	3.73832	-3.73832	0	0.574511
OR4C3	0	41	0	4	107	3.73832	-3.73832	0	0.574511
ASAH2	0	41	0	4	107	3.73832	-3.73832	0	0.574511
OR5K1	0	41	0	4	107	3.73832	-3.73832	0	0.574511
ITGB2	0	41	0	4	107	3.73832	-3.73832	0	0.574511
PCDHGB1	0	41	0	4	107	3.73832	-3.73832	0	0.574511
TRAPPC9	0	41	0	4	107	3.73832	-3.73832	0	0.574511
AMOT	0	41	0	4	107	3.73832	-3.73832	0	0.574511
CPXCR1	0	41	0	4	107	3.73832	-3.73832	0	0.574511
HOMEZ	0	41	0	4	107	3.73832	-3.73832	0	0.574511
NLRP1	0	41	0	4	107	3.73832	-3.73832	0	0.574511
PGBD2	0	41	0	4	107	3.73832	-3.73832	0	0.574511
CR1L	0	41	0	4	107	3.73832	-3.73832	0	0.574511
PES1	0	41	0	4	107	3.73832	-3.73832	0	0.574511
KIAA1324L	0	41	0	4	107	3.73832	-3.73832	0	0.574511
MAGEB1	0	41	0	4	107	3.73832	-3.73832	0	0.574511
PIGT	0	41	0	4	107	3.73832	-3.73832	0	0.574511
CCAR1	0	41	0	4	107	3.73832	-3.73832	0	0.574511
SLC5A8	0	41	0	4	107	3.73832	-3.73832	0	0.574511
C10orf2	0	41	0	4	107	3.73832	-3.73832	0	0.574511
PCDHB5	0	41	0	4	107	3.73832	-3.73832	0	0.574511
CHRDL1	0	41	0	4	107	3.73832	-3.73832	0	0.574511
SGOL2	0	41	0	4	107	3.73832	-3.73832	0	0.574511
GPRC6A	0	41	0	4	107	3.73832	-3.73832	0	0.574511
MAGEC2	0	41	0	4	107	3.73832	-3.73832	0	0.574511
PHKA2	0	41	0	4	107	3.73832	-3.73832	0	0.574511
FMO2	0	41	0	4	107	3.73832	-3.73832	0	0.574511
PCDHGA4	0	41	0	4	107	3.73832	-3.73832	0	0.574511
PKD2	0	41	0	4	107	3.73832	-3.73832	0	0.574511
CNTNAP3	0	41	0	4	107	3.73832	-3.73832	0	0.574511
OR2H1	0	41	0	4	107	3.73832	-3.73832	0	0.574511
SLC7A14	0	41	0	4	107	3.73832	-3.73832	0	0.574511
SLC6A5	0	41	0	4	107	3.73832	-3.73832	0	0.574511
FMO4	0	41	0	4	107	3.73832	-3.73832	0	0.574511
ATP2B3	0	41	0	4	107	3.73832	-3.73832	0	0.574511
PALLD	0	41	0	4	107	3.73832	-3.73832	0	0.574511
ZPLD1	0	41	0	4	107	3.73832	-3.73832	0	0.574511
OR51F1	0	41	0	4	107	3.73832	-3.73832	0	0.574511
PER3	0	41	0	4	107	3.73832	-3.73832	0	0.574511
PTK2B	0	41	0	4	107	3.73832	-3.73832	0	0.574511
PCDHGA9	0	41	0	4	107	3.73832	-3.73832	0	0.574511
VEZT	0	41	0	4	107	3.73832	-3.73832	0	0.574511
LAMC2	0	41	0	4	107	3.73832	-3.73832	0	0.574511
TDRD1	0	41	0	4	107	3.73832	-3.73832	0	0.574511
ANAPC1	0	41	0	4	107	3.73832	-3.73832	0	0.574511
PTK7	0	41	0	4	107	3.73832	-3.73832	0	0.574511
B3GAT2	0	41	0	4	107	3.73832	-3.73832	0	0.574511
UBQLNL	0	41	0	4	107	3.73832	-3.73832	0	0.574511
OLR1	0	41	0	4	107	3.73832	-3.73832	0	0.574511
DOCK8	0	41	0	4	107	3.73832	-3.73832	0	0.574511
CCDC87	0	41	0	4	107	3.73832	-3.73832	0	0.574511
UBR1	0	41	0	4	107	3.73832	-3.73832	0	0.574511
HOXB3	0	41	0	4	107	3.73832	-3.73832	0	0.574511
NEGR1	0	41	0	4	107	3.73832	-3.73832	0	0.574511
GRIK4	0	41	0	4	107	3.73832	-3.73832	0	0.574511
GPR37	0	41	0	4	107	3.73832	-3.73832	0	0.574511
GRIA1	0	41	0	4	107	3.73832	-3.73832	0	0.574511
PRDM9	6	41	14.6341	12	107	11.215	3.41919	1.30488	0.590517
ASXL3	6	41	14.6341	12	107	11.215	3.41919	1.30488	0.590517
ASTN1	6	41	14.6341	12	107	11.215	3.41919	1.30488	0.590517
CTNND2	6	41	14.6341	12	107	11.215	3.41919	1.30488	0.590517
APOB	4	41	9.7561	16	107	14.9533	-5.19717	0.652439	0.595568
TBC1D14	2	41	4.87805	3	107	2.80374	2.07431	1.73984	0.620444
CDH22	2	41	4.87805	3	107	2.80374	2.07431	1.73984	0.620444
CCDC88A	2	41	4.87805	3	107	2.80374	2.07431	1.73984	0.620444
ZNFX1	2	41	4.87805	3	107	2.80374	2.07431	1.73984	0.620444
SECISBP2L	2	41	4.87805	3	107	2.80374	2.07431	1.73984	0.620444
SIPA1L1	2	41	4.87805	3	107	2.80374	2.07431	1.73984	0.620444
ZNF711	2	41	4.87805	3	107	2.80374	2.07431	1.73984	0.620444
TRIM49C	2	41	4.87805	3	107	2.80374	2.07431	1.73984	0.620444
IQCC	2	41	4.87805	3	107	2.80374	2.07431	1.73984	0.620444
GLDC	2	41	4.87805	3	107	2.80374	2.07431	1.73984	0.620444
SEZ6	2	41	4.87805	3	107	2.80374	2.07431	1.73984	0.620444
OR2G6	2	41	4.87805	3	107	2.80374	2.07431	1.73984	0.620444
PEX5L	2	41	4.87805	3	107	2.80374	2.07431	1.73984	0.620444
TOX2	2	41	4.87805	3	107	2.80374	2.07431	1.73984	0.620444
TMEM132B	2	41	4.87805	3	107	2.80374	2.07431	1.73984	0.620444
GLRA4	2	41	4.87805	3	107	2.80374	2.07431	1.73984	0.620444
CEP89	2	41	4.87805	3	107	2.80374	2.07431	1.73984	0.620444
RBL2	2	41	4.87805	3	107	2.80374	2.07431	1.73984	0.620444
SLC9A2	2	41	4.87805	3	107	2.80374	2.07431	1.73984	0.620444
UGT2B17	2	41	4.87805	3	107	2.80374	2.07431	1.73984	0.620444
LRP4	2	41	4.87805	3	107	2.80374	2.07431	1.73984	0.620444
FTSJD1	2	41	4.87805	3	107	2.80374	2.07431	1.73984	0.620444
FAM179B	2	41	4.87805	3	107	2.80374	2.07431	1.73984	0.620444
C12orf63	2	41	4.87805	3	107	2.80374	2.07431	1.73984	0.620444
OR4C13	2	41	4.87805	3	107	2.80374	2.07431	1.73984	0.620444
CYP4F2	2	41	4.87805	3	107	2.80374	2.07431	1.73984	0.620444
MED1	2	41	4.87805	3	107	2.80374	2.07431	1.73984	0.620444
APOBR	2	41	4.87805	3	107	2.80374	2.07431	1.73984	0.620444
TXLNB	2	41	4.87805	3	107	2.80374	2.07431	1.73984	0.620444
MAML2	2	41	4.87805	3	107	2.80374	2.07431	1.73984	0.620444
OTOF	2	41	4.87805	3	107	2.80374	2.07431	1.73984	0.620444
SEMA3A	2	41	4.87805	3	107	2.80374	2.07431	1.73984	0.620444
OR2D3	2	41	4.87805	3	107	2.80374	2.07431	1.73984	0.620444
SLPI	2	41	4.87805	3	107	2.80374	2.07431	1.73984	0.620444
THOP1	2	41	4.87805	3	107	2.80374	2.07431	1.73984	0.620444
LGI1	2	41	4.87805	3	107	2.80374	2.07431	1.73984	0.620444
OSBPL6	2	41	4.87805	3	107	2.80374	2.07431	1.73984	0.620444
KIF14	2	41	4.87805	3	107	2.80374	2.07431	1.73984	0.620444
TGM6	2	41	4.87805	3	107	2.80374	2.07431	1.73984	0.620444
CDK5RAP2	2	41	4.87805	3	107	2.80374	2.07431	1.73984	0.620444
OR8K5	2	41	4.87805	3	107	2.80374	2.07431	1.73984	0.620444
PIK3CB	2	41	4.87805	3	107	2.80374	2.07431	1.73984	0.620444
AUTS2	2	41	4.87805	3	107	2.80374	2.07431	1.73984	0.620444
PCBP3	2	41	4.87805	3	107	2.80374	2.07431	1.73984	0.620444
HTR1E	2	41	4.87805	3	107	2.80374	2.07431	1.73984	0.620444
WRN	2	41	4.87805	3	107	2.80374	2.07431	1.73984	0.620444
TAS2R16	2	41	4.87805	3	107	2.80374	2.07431	1.73984	0.620444
SMG1	2	41	4.87805	3	107	2.80374	2.07431	1.73984	0.620444
MAGEA12	2	41	4.87805	3	107	2.80374	2.07431	1.73984	0.620444
ADCY5	2	41	4.87805	3	107	2.80374	2.07431	1.73984	0.620444
MB21D2	2	41	4.87805	3	107	2.80374	2.07431	1.73984	0.620444
LUZP2	2	41	4.87805	3	107	2.80374	2.07431	1.73984	0.620444
PSD3	2	41	4.87805	3	107	2.80374	2.07431	1.73984	0.620444
DDX60L	2	41	4.87805	3	107	2.80374	2.07431	1.73984	0.620444
ITGA4	2	41	4.87805	3	107	2.80374	2.07431	1.73984	0.620444
PHACTR1	2	41	4.87805	3	107	2.80374	2.07431	1.73984	0.620444
WNT8B	2	41	4.87805	3	107	2.80374	2.07431	1.73984	0.620444
TAS1R2	2	41	4.87805	3	107	2.80374	2.07431	1.73984	0.620444
ARID4A	2	41	4.87805	3	107	2.80374	2.07431	1.73984	0.620444
FGF10	2	41	4.87805	3	107	2.80374	2.07431	1.73984	0.620444
PCDHA4	2	41	4.87805	3	107	2.80374	2.07431	1.73984	0.620444
GPR149	2	41	4.87805	3	107	2.80374	2.07431	1.73984	0.620444
ITGAE	2	41	4.87805	3	107	2.80374	2.07431	1.73984	0.620444
DPY19L2	2	41	4.87805	3	107	2.80374	2.07431	1.73984	0.620444
GTDC1	2	41	4.87805	3	107	2.80374	2.07431	1.73984	0.620444
PTPN13	2	41	4.87805	3	107	2.80374	2.07431	1.73984	0.620444
PSG9	2	41	4.87805	3	107	2.80374	2.07431	1.73984	0.620444
ADCYAP1R1	2	41	4.87805	3	107	2.80374	2.07431	1.73984	0.620444
ZNF341	2	41	4.87805	3	107	2.80374	2.07431	1.73984	0.620444
AKR1B15	2	41	4.87805	3	107	2.80374	2.07431	1.73984	0.620444
C9orf3	2	41	4.87805	3	107	2.80374	2.07431	1.73984	0.620444
CMKLR1	2	41	4.87805	3	107	2.80374	2.07431	1.73984	0.620444
IL1RAPL2	2	41	4.87805	3	107	2.80374	2.07431	1.73984	0.620444
MDM2	2	41	4.87805	3	107	2.80374	2.07431	1.73984	0.620444
ZFP57	2	41	4.87805	3	107	2.80374	2.07431	1.73984	0.620444
MDC1	2	41	4.87805	3	107	2.80374	2.07431	1.73984	0.620444
OR4D11	2	41	4.87805	3	107	2.80374	2.07431	1.73984	0.620444
AKAP9	2	41	4.87805	3	107	2.80374	2.07431	1.73984	0.620444
UBN2	2	41	4.87805	3	107	2.80374	2.07431	1.73984	0.620444
CDHR1	2	41	4.87805	3	107	2.80374	2.07431	1.73984	0.620444
OR4D2	2	41	4.87805	3	107	2.80374	2.07431	1.73984	0.620444
SYTL5	2	41	4.87805	3	107	2.80374	2.07431	1.73984	0.620444
IL31RA	2	41	4.87805	3	107	2.80374	2.07431	1.73984	0.620444
MAP7D3	2	41	4.87805	3	107	2.80374	2.07431	1.73984	0.620444
CA10	2	41	4.87805	3	107	2.80374	2.07431	1.73984	0.620444
PCDHB2	2	41	4.87805	3	107	2.80374	2.07431	1.73984	0.620444
CCDC15	2	41	4.87805	3	107	2.80374	2.07431	1.73984	0.620444
C20orf26	2	41	4.87805	3	107	2.80374	2.07431	1.73984	0.620444
EPB41L2	2	41	4.87805	3	107	2.80374	2.07431	1.73984	0.620444
DCX	2	41	4.87805	3	107	2.80374	2.07431	1.73984	0.620444
ZNF827	2	41	4.87805	3	107	2.80374	2.07431	1.73984	0.620444
MTUS2	2	41	4.87805	3	107	2.80374	2.07431	1.73984	0.620444
TAAR2	2	41	4.87805	3	107	2.80374	2.07431	1.73984	0.620444
ZFP64	2	41	4.87805	3	107	2.80374	2.07431	1.73984	0.620444
PFKFB3	2	41	4.87805	3	107	2.80374	2.07431	1.73984	0.620444
OR4D6	2	41	4.87805	3	107	2.80374	2.07431	1.73984	0.620444
MAGEA8	2	41	4.87805	3	107	2.80374	2.07431	1.73984	0.620444
DDX17	2	41	4.87805	3	107	2.80374	2.07431	1.73984	0.620444
SLC2A10	2	41	4.87805	3	107	2.80374	2.07431	1.73984	0.620444
DLGAP4	2	41	4.87805	3	107	2.80374	2.07431	1.73984	0.620444
GPR139	2	41	4.87805	3	107	2.80374	2.07431	1.73984	0.620444
TRIM29	2	41	4.87805	3	107	2.80374	2.07431	1.73984	0.620444
PKD1	2	41	4.87805	3	107	2.80374	2.07431	1.73984	0.620444
RIMS1	2	41	4.87805	3	107	2.80374	2.07431	1.73984	0.620444
POLR3B	2	41	4.87805	3	107	2.80374	2.07431	1.73984	0.620444
NEK11	2	41	4.87805	3	107	2.80374	2.07431	1.73984	0.620444
TLN2	2	41	4.87805	3	107	2.80374	2.07431	1.73984	0.620444
AGAP1	2	41	4.87805	3	107	2.80374	2.07431	1.73984	0.620444
CDC20B	2	41	4.87805	3	107	2.80374	2.07431	1.73984	0.620444
KLK13	2	41	4.87805	3	107	2.80374	2.07431	1.73984	0.620444
MYO16	2	41	4.87805	3	107	2.80374	2.07431	1.73984	0.620444
FLT1	2	41	4.87805	3	107	2.80374	2.07431	1.73984	0.620444
ZCCHC12	2	41	4.87805	3	107	2.80374	2.07431	1.73984	0.620444
ATP1A4	2	41	4.87805	3	107	2.80374	2.07431	1.73984	0.620444
CPQ	2	41	4.87805	3	107	2.80374	2.07431	1.73984	0.620444
ARFGEF1	2	41	4.87805	3	107	2.80374	2.07431	1.73984	0.620444
VPS41	2	41	4.87805	3	107	2.80374	2.07431	1.73984	0.620444
NLRC5	2	41	4.87805	3	107	2.80374	2.07431	1.73984	0.620444
ATP1A2	2	41	4.87805	3	107	2.80374	2.07431	1.73984	0.620444
MYO3B	2	41	4.87805	3	107	2.80374	2.07431	1.73984	0.620444
BRSK1	2	41	4.87805	3	107	2.80374	2.07431	1.73984	0.620444
TMEM168	2	41	4.87805	3	107	2.80374	2.07431	1.73984	0.620444
HS3ST5	2	41	4.87805	3	107	2.80374	2.07431	1.73984	0.620444
TTC37	2	41	4.87805	3	107	2.80374	2.07431	1.73984	0.620444
HHIPL1	2	41	4.87805	3	107	2.80374	2.07431	1.73984	0.620444
FHOD3	2	41	4.87805	3	107	2.80374	2.07431	1.73984	0.620444
FCRLA	2	41	4.87805	3	107	2.80374	2.07431	1.73984	0.620444
CHD3	2	41	4.87805	3	107	2.80374	2.07431	1.73984	0.620444
CD96	2	41	4.87805	3	107	2.80374	2.07431	1.73984	0.620444
URGCP	2	41	4.87805	3	107	2.80374	2.07431	1.73984	0.620444
TTBK1	2	41	4.87805	3	107	2.80374	2.07431	1.73984	0.620444
CUL4B	2	41	4.87805	3	107	2.80374	2.07431	1.73984	0.620444
PPARGC1A	2	41	4.87805	3	107	2.80374	2.07431	1.73984	0.620444
CRHBP	2	41	4.87805	3	107	2.80374	2.07431	1.73984	0.620444
PPARGC1B	2	41	4.87805	3	107	2.80374	2.07431	1.73984	0.620444
CUL1	2	41	4.87805	3	107	2.80374	2.07431	1.73984	0.620444
AGBL1	2	41	4.87805	3	107	2.80374	2.07431	1.73984	0.620444
MGAT3	2	41	4.87805	3	107	2.80374	2.07431	1.73984	0.620444
TMPRSS11E	2	41	4.87805	3	107	2.80374	2.07431	1.73984	0.620444
FBN1	2	41	4.87805	3	107	2.80374	2.07431	1.73984	0.620444
OR10J1	2	41	4.87805	3	107	2.80374	2.07431	1.73984	0.620444
CPXM2	2	41	4.87805	3	107	2.80374	2.07431	1.73984	0.620444
ARHGAP30	2	41	4.87805	3	107	2.80374	2.07431	1.73984	0.620444
RREB1	2	41	4.87805	3	107	2.80374	2.07431	1.73984	0.620444
PIAS3	2	41	4.87805	3	107	2.80374	2.07431	1.73984	0.620444
MYO10	2	41	4.87805	3	107	2.80374	2.07431	1.73984	0.620444
HEBP1	2	41	4.87805	3	107	2.80374	2.07431	1.73984	0.620444
NLRP9	2	41	4.87805	3	107	2.80374	2.07431	1.73984	0.620444
VIL1	2	41	4.87805	3	107	2.80374	2.07431	1.73984	0.620444
ACTN2	2	41	4.87805	3	107	2.80374	2.07431	1.73984	0.620444
AKAP12	2	41	4.87805	3	107	2.80374	2.07431	1.73984	0.620444
MET	2	41	4.87805	3	107	2.80374	2.07431	1.73984	0.620444
CFHR4	2	41	4.87805	3	107	2.80374	2.07431	1.73984	0.620444
SSH3	2	41	4.87805	3	107	2.80374	2.07431	1.73984	0.620444
OR5M11	2	41	4.87805	3	107	2.80374	2.07431	1.73984	0.620444
PPP2R1A	2	41	4.87805	3	107	2.80374	2.07431	1.73984	0.620444
NCAM2	2	41	4.87805	3	107	2.80374	2.07431	1.73984	0.620444
IGSF11	2	41	4.87805	3	107	2.80374	2.07431	1.73984	0.620444
ARSF	2	41	4.87805	3	107	2.80374	2.07431	1.73984	0.620444
CHRNB4	2	41	4.87805	3	107	2.80374	2.07431	1.73984	0.620444
HEPACAM2	2	41	4.87805	3	107	2.80374	2.07431	1.73984	0.620444
OVGP1	2	41	4.87805	3	107	2.80374	2.07431	1.73984	0.620444
CSMD1	8	41	19.5122	16	107	14.9533	4.55892	1.30488	0.627562
SPTA1	8	41	19.5122	16	107	14.9533	4.55892	1.30488	0.627562
ZNF804A	8	41	19.5122	17	107	15.8879	3.62434	1.22812	0.638787
PCLO	9	41	21.9512	19	107	17.757	4.19421	1.2362	0.651254
DZIP1L	2	41	4.87805	4	107	3.73832	1.13973	1.30488	0.671709
SND1	2	41	4.87805	4	107	3.73832	1.13973	1.30488	0.671709
DLX5	2	41	4.87805	4	107	3.73832	1.13973	1.30488	0.671709
PGLYRP4	2	41	4.87805	4	107	3.73832	1.13973	1.30488	0.671709
KIAA0556	2	41	4.87805	4	107	3.73832	1.13973	1.30488	0.671709
INADL	2	41	4.87805	4	107	3.73832	1.13973	1.30488	0.671709
KMT2A	2	41	4.87805	4	107	3.73832	1.13973	1.30488	0.671709
ZNF468	2	41	4.87805	4	107	3.73832	1.13973	1.30488	0.671709
RAG1	2	41	4.87805	4	107	3.73832	1.13973	1.30488	0.671709
APC	2	41	4.87805	4	107	3.73832	1.13973	1.30488	0.671709
OR8H2	2	41	4.87805	4	107	3.73832	1.13973	1.30488	0.671709
PHF2	2	41	4.87805	4	107	3.73832	1.13973	1.30488	0.671709
SSH2	2	41	4.87805	4	107	3.73832	1.13973	1.30488	0.671709
TNRC6A	2	41	4.87805	4	107	3.73832	1.13973	1.30488	0.671709
KIAA1522	2	41	4.87805	4	107	3.73832	1.13973	1.30488	0.671709
ESX1	2	41	4.87805	4	107	3.73832	1.13973	1.30488	0.671709
RBBP6	2	41	4.87805	4	107	3.73832	1.13973	1.30488	0.671709
TNS1	2	41	4.87805	4	107	3.73832	1.13973	1.30488	0.671709
ATP2C1	2	41	4.87805	4	107	3.73832	1.13973	1.30488	0.671709
IL9R	2	41	4.87805	4	107	3.73832	1.13973	1.30488	0.671709
OR2M3	2	41	4.87805	4	107	3.73832	1.13973	1.30488	0.671709
FPR1	2	41	4.87805	4	107	3.73832	1.13973	1.30488	0.671709
NDST4	2	41	4.87805	4	107	3.73832	1.13973	1.30488	0.671709
LILRA1	2	41	4.87805	4	107	3.73832	1.13973	1.30488	0.671709
PTCHD3	2	41	4.87805	4	107	3.73832	1.13973	1.30488	0.671709
SGIP1	2	41	4.87805	4	107	3.73832	1.13973	1.30488	0.671709
TMEM132E	2	41	4.87805	4	107	3.73832	1.13973	1.30488	0.671709
OR1S1	2	41	4.87805	4	107	3.73832	1.13973	1.30488	0.671709
UNC13A	2	41	4.87805	4	107	3.73832	1.13973	1.30488	0.671709
ZSCAN10	2	41	4.87805	4	107	3.73832	1.13973	1.30488	0.671709
EXOC4	2	41	4.87805	4	107	3.73832	1.13973	1.30488	0.671709
OR4S1	2	41	4.87805	4	107	3.73832	1.13973	1.30488	0.671709
EYA4	2	41	4.87805	4	107	3.73832	1.13973	1.30488	0.671709
SETD2	2	41	4.87805	4	107	3.73832	1.13973	1.30488	0.671709
MAP3K4	2	41	4.87805	4	107	3.73832	1.13973	1.30488	0.671709
GBP6	2	41	4.87805	4	107	3.73832	1.13973	1.30488	0.671709
PCDHB10	2	41	4.87805	4	107	3.73832	1.13973	1.30488	0.671709
SPRR3	2	41	4.87805	4	107	3.73832	1.13973	1.30488	0.671709
VN1R2	2	41	4.87805	4	107	3.73832	1.13973	1.30488	0.671709
SLC4A8	2	41	4.87805	4	107	3.73832	1.13973	1.30488	0.671709
KRT1	2	41	4.87805	4	107	3.73832	1.13973	1.30488	0.671709
PCDHB16	2	41	4.87805	4	107	3.73832	1.13973	1.30488	0.671709
OR5B21	2	41	4.87805	4	107	3.73832	1.13973	1.30488	0.671709
RPS6KA6	2	41	4.87805	4	107	3.73832	1.13973	1.30488	0.671709
GPRASP1	2	41	4.87805	4	107	3.73832	1.13973	1.30488	0.671709
ADAM19	2	41	4.87805	4	107	3.73832	1.13973	1.30488	0.671709
TIMD4	2	41	4.87805	4	107	3.73832	1.13973	1.30488	0.671709
STAB2	2	41	4.87805	4	107	3.73832	1.13973	1.30488	0.671709
MTHFD1L	2	41	4.87805	4	107	3.73832	1.13973	1.30488	0.671709
TDP1	2	41	4.87805	4	107	3.73832	1.13973	1.30488	0.671709
PCOLCE2	2	41	4.87805	4	107	3.73832	1.13973	1.30488	0.671709
KIAA1429	2	41	4.87805	4	107	3.73832	1.13973	1.30488	0.671709
ARFGEF2	2	41	4.87805	4	107	3.73832	1.13973	1.30488	0.671709
FAM71B	2	41	4.87805	4	107	3.73832	1.13973	1.30488	0.671709
TMEM169	2	41	4.87805	4	107	3.73832	1.13973	1.30488	0.671709
TRIML2	2	41	4.87805	4	107	3.73832	1.13973	1.30488	0.671709
SAMD7	2	41	4.87805	4	107	3.73832	1.13973	1.30488	0.671709
OR2L8	2	41	4.87805	4	107	3.73832	1.13973	1.30488	0.671709
KYNU	2	41	4.87805	4	107	3.73832	1.13973	1.30488	0.671709
SCAND3	2	41	4.87805	4	107	3.73832	1.13973	1.30488	0.671709
KIF4B	2	41	4.87805	4	107	3.73832	1.13973	1.30488	0.671709
COL5A3	2	41	4.87805	4	107	3.73832	1.13973	1.30488	0.671709
PRDM7	2	41	4.87805	4	107	3.73832	1.13973	1.30488	0.671709
GCC2	2	41	4.87805	4	107	3.73832	1.13973	1.30488	0.671709
PRDM2	2	41	4.87805	4	107	3.73832	1.13973	1.30488	0.671709
TBX5	2	41	4.87805	4	107	3.73832	1.13973	1.30488	0.671709
ZBBX	2	41	4.87805	4	107	3.73832	1.13973	1.30488	0.671709
WDR3	2	41	4.87805	4	107	3.73832	1.13973	1.30488	0.671709
ACACB	2	41	4.87805	4	107	3.73832	1.13973	1.30488	0.671709
SLC34A2	2	41	4.87805	4	107	3.73832	1.13973	1.30488	0.671709
PLEKHA7	2	41	4.87805	4	107	3.73832	1.13973	1.30488	0.671709
AGO2	2	41	4.87805	4	107	3.73832	1.13973	1.30488	0.671709
POU3F4	2	41	4.87805	4	107	3.73832	1.13973	1.30488	0.671709
HECW2	2	41	4.87805	4	107	3.73832	1.13973	1.30488	0.671709
ATG2B	2	41	4.87805	4	107	3.73832	1.13973	1.30488	0.671709
CAMK2B	2	41	4.87805	4	107	3.73832	1.13973	1.30488	0.671709
OR10AG1	2	41	4.87805	4	107	3.73832	1.13973	1.30488	0.671709
SLC14A2	2	41	4.87805	4	107	3.73832	1.13973	1.30488	0.671709
ZSWIM2	2	41	4.87805	4	107	3.73832	1.13973	1.30488	0.671709
NUP205	2	41	4.87805	4	107	3.73832	1.13973	1.30488	0.671709
PDE1C	2	41	4.87805	4	107	3.73832	1.13973	1.30488	0.671709
AGL	2	41	4.87805	4	107	3.73832	1.13973	1.30488	0.671709
LRP5	2	41	4.87805	4	107	3.73832	1.13973	1.30488	0.671709
ATP7A	2	41	4.87805	4	107	3.73832	1.13973	1.30488	0.671709
OR5L1	2	41	4.87805	4	107	3.73832	1.13973	1.30488	0.671709
NOS1	2	41	4.87805	4	107	3.73832	1.13973	1.30488	0.671709
OR4C16	2	41	4.87805	4	107	3.73832	1.13973	1.30488	0.671709
DACT1	2	41	4.87805	4	107	3.73832	1.13973	1.30488	0.671709
NIPAL4	2	41	4.87805	4	107	3.73832	1.13973	1.30488	0.671709
ZNF385D	2	41	4.87805	4	107	3.73832	1.13973	1.30488	0.671709
CXorf22	2	41	4.87805	4	107	3.73832	1.13973	1.30488	0.671709
OR2T2	2	41	4.87805	4	107	3.73832	1.13973	1.30488	0.671709
SLC22A6	2	41	4.87805	4	107	3.73832	1.13973	1.30488	0.671709
SDK1	2	41	4.87805	4	107	3.73832	1.13973	1.30488	0.671709
SIGLEC12	2	41	4.87805	4	107	3.73832	1.13973	1.30488	0.671709
OR6N2	2	41	4.87805	4	107	3.73832	1.13973	1.30488	0.671709
RLIM	2	41	4.87805	4	107	3.73832	1.13973	1.30488	0.671709
TBC1D31	2	41	4.87805	4	107	3.73832	1.13973	1.30488	0.671709
CPAMD8	2	41	4.87805	4	107	3.73832	1.13973	1.30488	0.671709
CACNG3	2	41	4.87805	4	107	3.73832	1.13973	1.30488	0.671709
PLB1	2	41	4.87805	4	107	3.73832	1.13973	1.30488	0.671709
SPAG16	2	41	4.87805	4	107	3.73832	1.13973	1.30488	0.671709
HDX	2	41	4.87805	4	107	3.73832	1.13973	1.30488	0.671709
CST4	2	41	4.87805	4	107	3.73832	1.13973	1.30488	0.671709
CDH2	2	41	4.87805	4	107	3.73832	1.13973	1.30488	0.671709
TBX4	1	41	2.43902	6	107	5.60748	-3.16845	0.434959	0.674876
DENND2A	1	41	2.43902	6	107	5.60748	-3.16845	0.434959	0.674876
ABCC8	1	41	2.43902	6	107	5.60748	-3.16845	0.434959	0.674876
KCNQ2	1	41	2.43902	6	107	5.60748	-3.16845	0.434959	0.674876
ATP8A2	1	41	2.43902	6	107	5.60748	-3.16845	0.434959	0.674876
OR5A1	1	41	2.43902	6	107	5.60748	-3.16845	0.434959	0.674876
SALL3	1	41	2.43902	6	107	5.60748	-3.16845	0.434959	0.674876
MYO3A	1	41	2.43902	6	107	5.60748	-3.16845	0.434959	0.674876
KCNJ12	1	41	2.43902	6	107	5.60748	-3.16845	0.434959	0.674876
ERN2	1	41	2.43902	6	107	5.60748	-3.16845	0.434959	0.674876
WDR16	1	41	2.43902	6	107	5.60748	-3.16845	0.434959	0.674876
GPR174	1	41	2.43902	6	107	5.60748	-3.16845	0.434959	0.674876
BAZ1A	1	41	2.43902	6	107	5.60748	-3.16845	0.434959	0.674876
LAMB1	1	41	2.43902	6	107	5.60748	-3.16845	0.434959	0.674876
OR4K13	1	41	2.43902	6	107	5.60748	-3.16845	0.434959	0.674876
OR5D13	1	41	2.43902	6	107	5.60748	-3.16845	0.434959	0.674876
HTR1A	1	41	2.43902	6	107	5.60748	-3.16845	0.434959	0.674876
UBA6	1	41	2.43902	6	107	5.60748	-3.16845	0.434959	0.674876
GRIK1	1	41	2.43902	6	107	5.60748	-3.16845	0.434959	0.674876
SYTL4	1	41	2.43902	6	107	5.60748	-3.16845	0.434959	0.674876
TBX20	1	41	2.43902	6	107	5.60748	-3.16845	0.434959	0.674876
ACSM2B	1	41	2.43902	6	107	5.60748	-3.16845	0.434959	0.674876
SVIL	1	41	2.43902	6	107	5.60748	-3.16845	0.434959	0.674876
PCDH8	1	41	2.43902	6	107	5.60748	-3.16845	0.434959	0.674876
GCN1L1	1	41	2.43902	6	107	5.60748	-3.16845	0.434959	0.674876
MYOM1	1	41	2.43902	6	107	5.60748	-3.16845	0.434959	0.674876
IL18RAP	1	41	2.43902	6	107	5.60748	-3.16845	0.434959	0.674876
NRK	1	41	2.43902	6	107	5.60748	-3.16845	0.434959	0.674876
DROSHA	1	41	2.43902	6	107	5.60748	-3.16845	0.434959	0.674876
CLSTN2	1	41	2.43902	6	107	5.60748	-3.16845	0.434959	0.674876
ASAP1	1	41	2.43902	6	107	5.60748	-3.16845	0.434959	0.674876
MPPED2	1	41	2.43902	6	107	5.60748	-3.16845	0.434959	0.674876
FREM2	1	41	2.43902	6	107	5.60748	-3.16845	0.434959	0.674876
ABCC11	1	41	2.43902	6	107	5.60748	-3.16845	0.434959	0.674876
RBP3	1	41	2.43902	6	107	5.60748	-3.16845	0.434959	0.674876
TRPM1	1	41	2.43902	6	107	5.60748	-3.16845	0.434959	0.674876
MAP1B	1	41	2.43902	6	107	5.60748	-3.16845	0.434959	0.674876
C7orf60	1	41	2.43902	6	107	5.60748	-3.16845	0.434959	0.674876
BRWD3	1	41	2.43902	6	107	5.60748	-3.16845	0.434959	0.674876
ABCB7	1	41	2.43902	6	107	5.60748	-3.16845	0.434959	0.674876
ANO4	1	41	2.43902	6	107	5.60748	-3.16845	0.434959	0.674876
ANKRD30B	1	41	2.43902	6	107	5.60748	-3.16845	0.434959	0.674876
ILDR2	1	41	2.43902	6	107	5.60748	-3.16845	0.434959	0.674876
NOTCH2	1	41	2.43902	6	107	5.60748	-3.16845	0.434959	0.674876
LHCGR	1	41	2.43902	6	107	5.60748	-3.16845	0.434959	0.674876
ARHGAP36	1	41	2.43902	6	107	5.60748	-3.16845	0.434959	0.674876
POLE	1	41	2.43902	6	107	5.60748	-3.16845	0.434959	0.674876
NPR3	1	41	2.43902	6	107	5.60748	-3.16845	0.434959	0.674876
PKP2	1	41	2.43902	6	107	5.60748	-3.16845	0.434959	0.674876
KDM5A	1	41	2.43902	6	107	5.60748	-3.16845	0.434959	0.674876
HDC	1	41	2.43902	6	107	5.60748	-3.16845	0.434959	0.674876
PHF3	1	41	2.43902	6	107	5.60748	-3.16845	0.434959	0.674876
RBFOX1	1	41	2.43902	6	107	5.60748	-3.16845	0.434959	0.674876
PCDHGA12	1	41	2.43902	6	107	5.60748	-3.16845	0.434959	0.674876
PCDHGA6	1	41	2.43902	6	107	5.60748	-3.16845	0.434959	0.674876
CNTNAP3B	1	41	2.43902	6	107	5.60748	-3.16845	0.434959	0.674876
PGK2	1	41	2.43902	6	107	5.60748	-3.16845	0.434959	0.674876
KCNC2	1	41	2.43902	6	107	5.60748	-3.16845	0.434959	0.674876
LTBP1	1	41	2.43902	6	107	5.60748	-3.16845	0.434959	0.674876
SLITRK5	1	41	2.43902	6	107	5.60748	-3.16845	0.434959	0.674876
ARHGAP21	1	41	2.43902	6	107	5.60748	-3.16845	0.434959	0.674876
TAS2R41	1	41	2.43902	6	107	5.60748	-3.16845	0.434959	0.674876
ABCB1	1	41	2.43902	6	107	5.60748	-3.16845	0.434959	0.674876
OR8H3	1	41	2.43902	6	107	5.60748	-3.16845	0.434959	0.674876
ANKRD50	1	41	2.43902	6	107	5.60748	-3.16845	0.434959	0.674876
IKZF1	1	41	2.43902	6	107	5.60748	-3.16845	0.434959	0.674876
SACS	1	41	2.43902	6	107	5.60748	-3.16845	0.434959	0.674876
PCDHB3	1	41	2.43902	6	107	5.60748	-3.16845	0.434959	0.674876
SLC6A18	1	41	2.43902	6	107	5.60748	-3.16845	0.434959	0.674876
ADAM30	1	41	2.43902	6	107	5.60748	-3.16845	0.434959	0.674876
COL25A1	1	41	2.43902	6	107	5.60748	-3.16845	0.434959	0.674876
CACNA1I	1	41	2.43902	7	107	6.54206	-4.10303	0.372822	0.683212
FNDC1	1	41	2.43902	7	107	6.54206	-4.10303	0.372822	0.683212
ITGAM	1	41	2.43902	7	107	6.54206	-4.10303	0.372822	0.683212
REG3A	1	41	2.43902	7	107	6.54206	-4.10303	0.372822	0.683212
PCDHGA7	1	41	2.43902	7	107	6.54206	-4.10303	0.372822	0.683212
WBSCR17	1	41	2.43902	7	107	6.54206	-4.10303	0.372822	0.683212
GRM7	1	41	2.43902	7	107	6.54206	-4.10303	0.372822	0.683212
F5	1	41	2.43902	7	107	6.54206	-4.10303	0.372822	0.683212
ZNF638	1	41	2.43902	7	107	6.54206	-4.10303	0.372822	0.683212
SCN11A	1	41	2.43902	7	107	6.54206	-4.10303	0.372822	0.683212
OR4N2	1	41	2.43902	7	107	6.54206	-4.10303	0.372822	0.683212
PCDHB12	1	41	2.43902	7	107	6.54206	-4.10303	0.372822	0.683212
MUC4	1	41	2.43902	7	107	6.54206	-4.10303	0.372822	0.683212
OR4N4	1	41	2.43902	7	107	6.54206	-4.10303	0.372822	0.683212
MYO18A	1	41	2.43902	7	107	6.54206	-4.10303	0.372822	0.683212
POTEG	1	41	2.43902	7	107	6.54206	-4.10303	0.372822	0.683212
PCDHA5	1	41	2.43902	7	107	6.54206	-4.10303	0.372822	0.683212
ZNF676	1	41	2.43902	7	107	6.54206	-4.10303	0.372822	0.683212
GLI2	1	41	2.43902	7	107	6.54206	-4.10303	0.372822	0.683212
GBP7	1	41	2.43902	7	107	6.54206	-4.10303	0.372822	0.683212
POLQ	1	41	2.43902	7	107	6.54206	-4.10303	0.372822	0.683212
CACNA2D4	1	41	2.43902	7	107	6.54206	-4.10303	0.372822	0.683212
PCDHB7	1	41	2.43902	7	107	6.54206	-4.10303	0.372822	0.683212
LAMB4	1	41	2.43902	7	107	6.54206	-4.10303	0.372822	0.683212
TLR4	1	41	2.43902	7	107	6.54206	-4.10303	0.372822	0.683212
EPHB1	1	41	2.43902	7	107	6.54206	-4.10303	0.372822	0.683212
LILRB2	1	41	2.43902	7	107	6.54206	-4.10303	0.372822	0.683212
YLPM1	1	41	2.43902	7	107	6.54206	-4.10303	0.372822	0.683212
VGLL3	1	41	2.43902	7	107	6.54206	-4.10303	0.372822	0.683212
ARHGEF40	1	41	2.43902	7	107	6.54206	-4.10303	0.372822	0.683212
SEMA6D	1	41	2.43902	7	107	6.54206	-4.10303	0.372822	0.683212
EEF1B2	1	41	2.43902	7	107	6.54206	-4.10303	0.372822	0.683212
ITIH6	1	41	2.43902	7	107	6.54206	-4.10303	0.372822	0.683212
PSG8	1	41	2.43902	7	107	6.54206	-4.10303	0.372822	0.683212
CCDC39	1	41	2.43902	7	107	6.54206	-4.10303	0.372822	0.683212
PCDH18	1	41	2.43902	7	107	6.54206	-4.10303	0.372822	0.683212
CD93	1	41	2.43902	7	107	6.54206	-4.10303	0.372822	0.683212
ACSM5	1	41	2.43902	7	107	6.54206	-4.10303	0.372822	0.683212
C11orf63	1	41	2.43902	7	107	6.54206	-4.10303	0.372822	0.683212
OR2M2	1	41	2.43902	7	107	6.54206	-4.10303	0.372822	0.683212
NTNG1	1	41	2.43902	7	107	6.54206	-4.10303	0.372822	0.683212
TRPV6	1	41	2.43902	7	107	6.54206	-4.10303	0.372822	0.683212
RP1	1	41	2.43902	7	107	6.54206	-4.10303	0.372822	0.683212
SAGE1	1	41	2.43902	7	107	6.54206	-4.10303	0.372822	0.683212
PDCD11	1	41	2.43902	7	107	6.54206	-4.10303	0.372822	0.683212
SMAD4	3	41	7.31707	5	107	4.6729	2.64418	1.56585	0.687766
CACNA1H	3	41	7.31707	5	107	4.6729	2.64418	1.56585	0.687766
TRPM2	3	41	7.31707	5	107	4.6729	2.64418	1.56585	0.687766
ACTRT1	3	41	7.31707	5	107	4.6729	2.64418	1.56585	0.687766
KIAA0408	3	41	7.31707	5	107	4.6729	2.64418	1.56585	0.687766
PCDHB6	3	41	7.31707	5	107	4.6729	2.64418	1.56585	0.687766
OR4A16	3	41	7.31707	5	107	4.6729	2.64418	1.56585	0.687766
COL24A1	3	41	7.31707	5	107	4.6729	2.64418	1.56585	0.687766
WDR49	3	41	7.31707	5	107	4.6729	2.64418	1.56585	0.687766
IGF2R	3	41	7.31707	5	107	4.6729	2.64418	1.56585	0.687766
RALGAPB	3	41	7.31707	5	107	4.6729	2.64418	1.56585	0.687766
MUC3A	3	41	7.31707	5	107	4.6729	2.64418	1.56585	0.687766
ANKHD1	3	41	7.31707	5	107	4.6729	2.64418	1.56585	0.687766
LPP	3	41	7.31707	5	107	4.6729	2.64418	1.56585	0.687766
PAPPA	3	41	7.31707	5	107	4.6729	2.64418	1.56585	0.687766
RGS7	3	41	7.31707	5	107	4.6729	2.64418	1.56585	0.687766
NOX4	3	41	7.31707	5	107	4.6729	2.64418	1.56585	0.687766
KALRN	3	41	7.31707	5	107	4.6729	2.64418	1.56585	0.687766
IGSF1	3	41	7.31707	5	107	4.6729	2.64418	1.56585	0.687766
MYT1	3	41	7.31707	5	107	4.6729	2.64418	1.56585	0.687766
ADAMTS19	3	41	7.31707	5	107	4.6729	2.64418	1.56585	0.687766
PTCHD2	3	41	7.31707	5	107	4.6729	2.64418	1.56585	0.687766
VPS13A	3	41	7.31707	5	107	4.6729	2.64418	1.56585	0.687766
UHRF1BP1L	3	41	7.31707	5	107	4.6729	2.64418	1.56585	0.687766
TMEM132D	3	41	7.31707	5	107	4.6729	2.64418	1.56585	0.687766
KDM2B	3	41	7.31707	5	107	4.6729	2.64418	1.56585	0.687766
OR4M2	3	41	7.31707	5	107	4.6729	2.64418	1.56585	0.687766
PREX1	3	41	7.31707	5	107	4.6729	2.64418	1.56585	0.687766
KLK1	3	41	7.31707	5	107	4.6729	2.64418	1.56585	0.687766
MASP1	3	41	7.31707	5	107	4.6729	2.64418	1.56585	0.687766
XDH	3	41	7.31707	5	107	4.6729	2.64418	1.56585	0.687766
A2ML1	3	41	7.31707	5	107	4.6729	2.64418	1.56585	0.687766
ITGA2	3	41	7.31707	5	107	4.6729	2.64418	1.56585	0.687766
PCNXL2	3	41	7.31707	5	107	4.6729	2.64418	1.56585	0.687766
LRRC32	3	41	7.31707	5	107	4.6729	2.64418	1.56585	0.687766
CASS4	3	41	7.31707	6	107	5.60748	1.7096	1.30488	0.711063
KEL	3	41	7.31707	6	107	5.60748	1.7096	1.30488	0.711063
IL1RAPL1	3	41	7.31707	6	107	5.60748	1.7096	1.30488	0.711063
OTOGL	3	41	7.31707	6	107	5.60748	1.7096	1.30488	0.711063
BCLAF1	3	41	7.31707	6	107	5.60748	1.7096	1.30488	0.711063
TBX22	3	41	7.31707	6	107	5.60748	1.7096	1.30488	0.711063
COL4A6	3	41	7.31707	6	107	5.60748	1.7096	1.30488	0.711063
DPP10	3	41	7.31707	6	107	5.60748	1.7096	1.30488	0.711063
FAM83B	3	41	7.31707	6	107	5.60748	1.7096	1.30488	0.711063
TRO	3	41	7.31707	6	107	5.60748	1.7096	1.30488	0.711063
EPHA6	3	41	7.31707	6	107	5.60748	1.7096	1.30488	0.711063
MED12L	3	41	7.31707	6	107	5.60748	1.7096	1.30488	0.711063
RALGAPA1	3	41	7.31707	6	107	5.60748	1.7096	1.30488	0.711063
SLIT3	3	41	7.31707	6	107	5.60748	1.7096	1.30488	0.711063
ITGAL	3	41	7.31707	6	107	5.60748	1.7096	1.30488	0.711063
TKTL2	3	41	7.31707	6	107	5.60748	1.7096	1.30488	0.711063
DYNC2H1	3	41	7.31707	6	107	5.60748	1.7096	1.30488	0.711063
PCDHA1	3	41	7.31707	6	107	5.60748	1.7096	1.30488	0.711063
MDGA2	3	41	7.31707	6	107	5.60748	1.7096	1.30488	0.711063
RAD51AP2	3	41	7.31707	6	107	5.60748	1.7096	1.30488	0.711063
VPS13D	3	41	7.31707	6	107	5.60748	1.7096	1.30488	0.711063
RPE65	3	41	7.31707	6	107	5.60748	1.7096	1.30488	0.711063
ADAMTS20	3	41	7.31707	6	107	5.60748	1.7096	1.30488	0.711063
LCT	3	41	7.31707	6	107	5.60748	1.7096	1.30488	0.711063
SRCAP	3	41	7.31707	6	107	5.60748	1.7096	1.30488	0.711063
TMTC1	3	41	7.31707	6	107	5.60748	1.7096	1.30488	0.711063
RFX5	3	41	7.31707	6	107	5.60748	1.7096	1.30488	0.711063
EMR1	3	41	7.31707	6	107	5.60748	1.7096	1.30488	0.711063
BRAF	3	41	7.31707	6	107	5.60748	1.7096	1.30488	0.711063
PYHIN1	3	41	7.31707	6	107	5.60748	1.7096	1.30488	0.711063
ITPR2	3	41	7.31707	6	107	5.60748	1.7096	1.30488	0.711063
OR4A15	3	41	7.31707	6	107	5.60748	1.7096	1.30488	0.711063
ATP10B	3	41	7.31707	6	107	5.60748	1.7096	1.30488	0.711063
TRHDE	3	41	7.31707	6	107	5.60748	1.7096	1.30488	0.711063
FRY	3	41	7.31707	6	107	5.60748	1.7096	1.30488	0.711063
NUMA1	3	41	7.31707	6	107	5.60748	1.7096	1.30488	0.711063
HIVEP3	3	41	7.31707	6	107	5.60748	1.7096	1.30488	0.711063
CNBD1	3	41	7.31707	6	107	5.60748	1.7096	1.30488	0.711063
DSCAML1	3	41	7.31707	6	107	5.60748	1.7096	1.30488	0.711063
DGKI	3	41	7.31707	6	107	5.60748	1.7096	1.30488	0.711063
THOC2	3	41	7.31707	6	107	5.60748	1.7096	1.30488	0.711063
CR1	3	41	7.31707	6	107	5.60748	1.7096	1.30488	0.711063
FSTL5	3	41	7.31707	6	107	5.60748	1.7096	1.30488	0.711063
FOLH1	2	41	4.87805	9	107	8.41121	-3.53317	0.579946	0.728503
CTNNA2	2	41	4.87805	9	107	8.41121	-3.53317	0.579946	0.728503
PCDHA9	2	41	4.87805	9	107	8.41121	-3.53317	0.579946	0.728503
NLGN1	2	41	4.87805	9	107	8.41121	-3.53317	0.579946	0.728503
SNTG1	2	41	4.87805	9	107	8.41121	-3.53317	0.579946	0.728503
ZNF99	2	41	4.87805	9	107	8.41121	-3.53317	0.579946	0.728503
KMT2D	2	41	4.87805	9	107	8.41121	-3.53317	0.579946	0.728503
FRMPD1	2	41	4.87805	9	107	8.41121	-3.53317	0.579946	0.728503
NRAP	2	41	4.87805	9	107	8.41121	-3.53317	0.579946	0.728503
LRP2	2	41	4.87805	9	107	8.41121	-3.53317	0.579946	0.728503
PCDH10	2	41	4.87805	9	107	8.41121	-3.53317	0.579946	0.728503
TRRAP	2	41	4.87805	9	107	8.41121	-3.53317	0.579946	0.728503
WNK1	2	41	4.87805	9	107	8.41121	-3.53317	0.579946	0.728503
ANK3	2	41	4.87805	9	107	8.41121	-3.53317	0.579946	0.728503
CHD7	2	41	4.87805	9	107	8.41121	-3.53317	0.579946	0.728503
ADCY2	2	41	4.87805	9	107	8.41121	-3.53317	0.579946	0.728503
AKAP6	2	41	4.87805	9	107	8.41121	-3.53317	0.579946	0.728503
BCORL1	2	41	4.87805	8	107	7.47664	-2.59859	0.652439	0.729354
NLRP4	2	41	4.87805	8	107	7.47664	-2.59859	0.652439	0.729354
FCRL2	2	41	4.87805	8	107	7.47664	-2.59859	0.652439	0.729354
EP400	2	41	4.87805	8	107	7.47664	-2.59859	0.652439	0.729354
MYH1	2	41	4.87805	8	107	7.47664	-2.59859	0.652439	0.729354
OR4C15	2	41	4.87805	8	107	7.47664	-2.59859	0.652439	0.729354
NCAM1	2	41	4.87805	8	107	7.47664	-2.59859	0.652439	0.729354
RIMBP2	2	41	4.87805	8	107	7.47664	-2.59859	0.652439	0.729354
KDR	2	41	4.87805	8	107	7.47664	-2.59859	0.652439	0.729354
PCDHGA3	2	41	4.87805	8	107	7.47664	-2.59859	0.652439	0.729354
TSHZ2	2	41	4.87805	8	107	7.47664	-2.59859	0.652439	0.729354
XYLT1	2	41	4.87805	8	107	7.47664	-2.59859	0.652439	0.729354
EPHA3	2	41	4.87805	8	107	7.47664	-2.59859	0.652439	0.729354
NRCAM	2	41	4.87805	8	107	7.47664	-2.59859	0.652439	0.729354
ITGA8	2	41	4.87805	8	107	7.47664	-2.59859	0.652439	0.729354
KLHL4	2	41	4.87805	8	107	7.47664	-2.59859	0.652439	0.729354
GRIN2B	2	41	4.87805	8	107	7.47664	-2.59859	0.652439	0.729354
PCDH17	2	41	4.87805	8	107	7.47664	-2.59859	0.652439	0.729354
FAM5C	2	41	4.87805	8	107	7.47664	-2.59859	0.652439	0.729354
HYDIN	2	41	4.87805	8	107	7.47664	-2.59859	0.652439	0.729354
HGF	2	41	4.87805	8	107	7.47664	-2.59859	0.652439	0.729354
RANBP2	2	41	4.87805	8	107	7.47664	-2.59859	0.652439	0.729354
TRIO	4	41	9.7561	8	107	7.47664	2.27946	1.30488	0.740842
TMPRSS15	4	41	9.7561	8	107	7.47664	2.27946	1.30488	0.740842
DMBT1	4	41	9.7561	8	107	7.47664	2.27946	1.30488	0.740842
PTPRC	4	41	9.7561	8	107	7.47664	2.27946	1.30488	0.740842
DNAH7	4	41	9.7561	8	107	7.47664	2.27946	1.30488	0.740842
ADAMTS2	4	41	9.7561	8	107	7.47664	2.27946	1.30488	0.740842
PDE4DIP	4	41	9.7561	8	107	7.47664	2.27946	1.30488	0.740842
PLCB1	4	41	9.7561	8	107	7.47664	2.27946	1.30488	0.740842
SCN2A	4	41	9.7561	8	107	7.47664	2.27946	1.30488	0.740842
KIF2B	4	41	9.7561	8	107	7.47664	2.27946	1.30488	0.740842
EPHA5	4	41	9.7561	9	107	8.41121	1.34488	1.15989	0.757261
HUWE1	4	41	9.7561	9	107	8.41121	1.34488	1.15989	0.757261
ZNF208	4	41	9.7561	9	107	8.41121	1.34488	1.15989	0.757261
COL3A1	4	41	9.7561	9	107	8.41121	1.34488	1.15989	0.757261
GPR158	4	41	9.7561	9	107	8.41121	1.34488	1.15989	0.757261
LAMA1	4	41	9.7561	9	107	8.41121	1.34488	1.15989	0.757261
PREX2	4	41	9.7561	9	107	8.41121	1.34488	1.15989	0.757261
FAT4	4	41	9.7561	9	107	8.41121	1.34488	1.15989	0.757261
MUC2	4	41	9.7561	9	107	8.41121	1.34488	1.15989	0.757261
MAGEC1	4	41	9.7561	9	107	8.41121	1.34488	1.15989	0.757261
AMER3	3	41	7.31707	11	107	10.2804	-2.9633	0.711752	0.760241
ZNF831	3	41	7.31707	11	107	10.2804	-2.9633	0.711752	0.760241
THSD7A	3	41	7.31707	11	107	10.2804	-2.9633	0.711752	0.760241
ACAN	3	41	7.31707	11	107	10.2804	-2.9633	0.711752	0.760241
UBR4	3	41	7.31707	11	107	10.2804	-2.9633	0.711752	0.760241
ROBO2	3	41	7.31707	11	107	10.2804	-2.9633	0.711752	0.760241
COL12A1	3	41	7.31707	11	107	10.2804	-2.9633	0.711752	0.760241
TSHZ3	3	41	7.31707	11	107	10.2804	-2.9633	0.711752	0.760241
HCN1	3	41	7.31707	11	107	10.2804	-2.9633	0.711752	0.760241
MMRN1	3	41	7.31707	11	107	10.2804	-2.9633	0.711752	0.760241
FMN2	3	41	7.31707	11	107	10.2804	-2.9633	0.711752	0.760241
VPS13C	3	41	7.31707	11	107	10.2804	-2.9633	0.711752	0.760241
COL22A1	3	41	7.31707	12	107	11.215	-3.89788	0.652439	0.761311
CHEK2	3	41	7.31707	12	107	11.215	-3.89788	0.652439	0.761311
ZNF804B	3	41	7.31707	12	107	11.215	-3.89788	0.652439	0.761311
FAT1	5	41	12.1951	10	107	9.34579	2.84933	1.30488	0.763872
UNC13C	5	41	12.1951	10	107	9.34579	2.84933	1.30488	0.763872
MYH6	5	41	12.1951	10	107	9.34579	2.84933	1.30488	0.763872
DCAF4L2	5	41	12.1951	10	107	9.34579	2.84933	1.30488	0.763872
DNAH8	5	41	12.1951	10	107	9.34579	2.84933	1.30488	0.763872
SYNE1	5	41	12.1951	11	107	10.2804	1.91475	1.18625	0.77347
PKD1L1	5	41	12.1951	11	107	10.2804	1.91475	1.18625	0.77347
SYNE2	5	41	12.1951	11	107	10.2804	1.91475	1.18625	0.77347
LAMA2	5	41	12.1951	11	107	10.2804	1.91475	1.18625	0.77347
FCGBP	4	41	9.7561	14	107	13.0841	-3.32801	0.745645	0.782067
PCDH11X	6	41	14.6341	13	107	12.1495	2.48461	1.2045	0.787638
NAV3	6	41	14.6341	13	107	12.1495	2.48461	1.2045	0.787638
FBN2	6	41	14.6341	14	107	13.0841	1.55003	1.11847	0.796065
PTPRD	5	41	12.1951	17	107	15.8879	-3.69273	0.767575	0.79847
FLG2	5	41	12.1951	17	107	15.8879	-3.69273	0.767575	0.79847
CDH10	5	41	12.1951	17	107	15.8879	-3.69273	0.767575	0.79847
GRIN2A	5	41	12.1951	17	107	15.8879	-3.69273	0.767575	0.79847
PCDH15	5	41	12.1951	17	107	15.8879	-3.69273	0.767575	0.79847
FAT3	7	41	17.0732	15	107	14.0187	3.05448	1.21789	0.799955
CSMD2	6	41	14.6341	19	107	17.757	-3.12286	0.824134	0.811111
PAPPA2	6	41	14.6341	19	107	17.757	-3.12286	0.824134	0.811111
CACNA1E	8	41	19.5122	19	107	17.757	1.75519	1.09884	0.819122
ZFHX4	11	41	26.8293	25	107	23.3645	3.46478	1.14829	0.836696
MUC16	13	41	31.7073	38	107	35.514	-3.8067	0.892811	0.855949
CSMD3	13	41	31.7073	39	107	36.4486	-4.74128	0.869919	0.856101
RYR2	16	41	39.0244	38	107	35.514	3.51037	1.09884	0.860083
ORC3	0	41	0	0	107	0	0		1
RP11-1028N23.4	0	41	0	0	107	0	0		1
ZNF197-AS1	0	41	0	0	107	0	0		1
RNPEPL1	0	41	0	0	107	0	0		1
OTC	0	41	0	2	107	1.86916	-1.86916	0	1
ZNF763	0	41	0	0	107	0	0		1
ZSCAN5A	0	41	0	1	107	0.934579	-0.934579	0	1
PGRMC2	0	41	0	1	107	0.934579	-0.934579	0	1
OTOA	0	41	0	0	107	0	0		1
RNH1	0	41	0	0	107	0	0		1
RMI1	0	41	0	1	107	0.934579	-0.934579	0	1
ZNF229	0	41	0	2	107	1.86916	-1.86916	0	1
ZNF701	0	41	0	1	107	0.934579	-0.934579	0	1
RNF212	0	41	0	1	107	0.934579	-0.934579	0	1
RP11-1029J19.5	0	41	0	0	107	0	0		1
ZNF2	0	41	0	1	107	0.934579	-0.934579	0	1
RNPC3	0	41	0	0	107	0	0		1
RP11-1033H12.1	0	41	0	0	107	0	0		1
RNMTL1	0	41	0	0	107	0	0		1
PITX2	0	41	0	1	107	0.934579	-0.934579	0	1
PKN1	0	41	0	0	107	0	0		1
RP11-1038A11.3	0	41	0	0	107	0	0		1
RNLS	0	41	0	1	107	0.934579	-0.934579	0	1
PGK1	0	41	0	0	107	0	0		1
ZNF213	0	41	0	0	107	0	0		1
OXER1	0	41	0	1	107	0.934579	-0.934579	0	1
RP11-102J14.1	0	41	0	0	107	0	0		1
RNMT	1	41	2.43902	2	107	1.86916	0.569866	1.30488	1
RP11-103G8.2	0	41	0	0	107	0	0		1
RP11-103H7.1	0	41	0	0	107	0	0		1
ZNF227	0	41	0	1	107	0.934579	-0.934579	0	1
RP11-1038A11.1	0	41	0	0	107	0	0		1
RNF2	0	41	0	0	107	0	0		1
RP11-1023L17.1	0	41	0	0	107	0	0		1
ZSCAN20	1	41	2.43902	4	107	3.73832	-1.29929	0.652439	1
ROCK1	1	41	2.43902	2	107	1.86916	0.569866	1.30488	1
ROCK1P1	0	41	0	0	107	0	0		1
RP11-101E3.5	0	41	0	0	107	0	0		1
RNF182	0	41	0	0	107	0	0		1
OTUB2	0	41	0	0	107	0	0		1
OSTCP1	0	41	0	0	107	0	0		1
OXCT2	0	41	0	0	107	0	0		1
RMND5B	0	41	0	2	107	1.86916	-1.86916	0	1
RMST	0	41	0	0	107	0	0		1
RN7SKP141	0	41	0	0	107	0	0		1
ROGDI	0	41	0	1	107	0.934579	-0.934579	0	1
RP11-101E14.3	0	41	0	0	107	0	0		1
RN7SL680P	0	41	0	0	107	0	0		1
PKMYT1	0	41	0	0	107	0	0		1
ROM1	0	41	0	0	107	0	0		1
OSTC	0	41	0	0	107	0	0		1
RN7SL87P	0	41	0	0	107	0	0		1
ROPN1	0	41	0	0	107	0	0		1
OTUD3	0	41	0	0	107	0	0		1
RP11-1018N14.2	0	41	0	0	107	0	0		1
PIP4K2C	1	41	2.43902	2	107	1.86916	0.569866	1.30488	1
OTUD4	0	41	0	0	107	0	0		1
OSBP	0	41	0	1	107	0.934579	-0.934579	0	1
RNF183	0	41	0	0	107	0	0		1
PIP4K2B	0	41	0	1	107	0.934579	-0.934579	0	1
OSTF1	0	41	0	0	107	0	0		1
RNF208	0	41	0	0	107	0	0		1
RNF20	1	41	2.43902	3	107	2.80374	-0.364714	0.869919	1
RNPS1	0	41	0	0	107	0	0		1
RMI2	0	41	0	0	107	0	0		1
ZNF252P	0	41	0	0	107	0	0		1
RNU1-120P	0	41	0	0	107	0	0		1
RNU6-1300P	0	41	0	0	107	0	0		1
RP11-103H7.3	0	41	0	0	107	0	0		1
PIP4K2A	0	41	0	1	107	0.934579	-0.934579	0	1
ZNF230	0	41	0	0	107	0	0		1
RP11-1020M18.10	0	41	0	0	107	0	0		1
ORC6	0	41	0	0	107	0	0		1
RMND1	0	41	0	0	107	0	0		1
OSTN	0	41	0	1	107	0.934579	-0.934579	0	1
OSTM1-AS1	0	41	0	0	107	0	0		1
ORMDL2	0	41	0	0	107	0	0		1
RNF19A	0	41	0	2	107	1.86916	-1.86916	0	1
RNVU1-18	0	41	0	0	107	0	0		1
ORMDL3	0	41	0	1	107	0.934579	-0.934579	0	1
OS9	0	41	0	0	107	0	0		1
RNF186	0	41	0	0	107	0	0		1
RNF185	0	41	0	0	107	0	0		1
OSTM1	0	41	0	0	107	0	0		1
RP11-101O21.1	0	41	0	0	107	0	0		1
RP11-101P17.9	0	41	0	0	107	0	0		1
ZNF214	0	41	0	0	107	0	0		1
PKD1L3	0	41	0	0	107	0	0		1
ORC2	1	41	2.43902	2	107	1.86916	0.569866	1.30488	1
PGM5P2	0	41	0	0	107	0	0		1
RP11-10O22.1	0	41	0	0	107	0	0		1
RP11-10N16.2	0	41	0	0	107	0	0		1
PILRB	0	41	0	1	107	0.934579	-0.934579	0	1
ZNF219	0	41	0	1	107	0.934579	-0.934579	0	1
RP11-10L7.1	0	41	0	0	107	0	0		1
RP11-10K17.6	0	41	0	0	107	0	0		1
RP11-10H3.1	0	41	0	0	107	0	0		1
RNF39	0	41	0	1	107	0.934579	-0.934579	0	1
RP11-1099M24.7	0	41	0	0	107	0	0		1
RP11-1094H24.3	0	41	0	0	107	0	0		1
RLN1	0	41	0	0	107	0	0		1
PIM1	0	41	0	0	107	0	0		1
RP11-1090M7.1	0	41	0	0	107	0	0		1
RNF4	0	41	0	0	107	0	0		1
PIM2	0	41	0	0	107	0	0		1
RP11-108O10.2	0	41	0	0	107	0	0		1
ORAI2	0	41	0	0	107	0	0		1
RNF40	0	41	0	1	107	0.934579	-0.934579	0	1
RP11-108M9.2	0	41	0	0	107	0	0		1
RLN2	1	41	2.43902	2	107	1.86916	0.569866	1.30488	1
ZNF259	0	41	0	0	107	0	0		1
RP11-108M21.1	0	41	0	0	107	0	0		1
ZNF260	1	41	2.43902	3	107	2.80374	-0.364714	0.869919	1
RP11-108K3.1	0	41	0	0	107	0	0		1
RNF219-AS1	0	41	0	0	107	0	0		1
PIWIL3	1	41	2.43902	2	107	1.86916	0.569866	1.30488	1
ORAI1	0	41	0	0	107	0	0		1
RNF26	0	41	0	0	107	0	0		1
OTOL1	0	41	0	1	107	0.934579	-0.934579	0	1
RNF31	0	41	0	1	107	0.934579	-0.934579	0	1
PGPEP1L	0	41	0	0	107	0	0		1
ZNF221	1	41	2.43902	5	107	4.6729	-2.23387	0.521951	1
OXNAD1	0	41	0	0	107	0	0		1
RIT1	0	41	0	1	107	0.934579	-0.934579	0	1
RNF34	0	41	0	0	107	0	0		1
RP11-110L15.1	0	41	0	0	107	0	0		1
RP11-110A12.2	0	41	0	0	107	0	0		1
ZNF19	0	41	0	0	107	0	0		1
RIT2	0	41	0	2	107	1.86916	-1.86916	0	1
RNF38	0	41	0	1	107	0.934579	-0.934579	0	1
RP11-1103G16.1	0	41	0	0	107	0	0		1
PGP	0	41	0	0	107	0	0		1
RLBP1	0	41	0	1	107	0.934579	-0.934579	0	1
RNF24	0	41	0	0	107	0	0		1
ZNF761	0	41	0	0	107	0	0		1
OXLD1	0	41	0	0	107	0	0		1
RP11-1101K5.1	0	41	0	0	107	0	0		1
RP11-1100L3.7	0	41	0	0	107	0	0		1
PGR	0	41	0	2	107	1.86916	-1.86916	0	1
OTOP3	0	41	0	2	107	1.86916	-1.86916	0	1
RP11-108K14.8	0	41	0	0	107	0	0		1
RNF41	0	41	0	0	107	0	0		1
RP11-108E14.1	0	41	0	0	107	0	0		1
RNF8	0	41	0	0	107	0	0		1
ORAOV1	0	41	0	1	107	0.934579	-0.934579	0	1
PGRMC1	0	41	0	0	107	0	0		1
PITX3	0	41	0	2	107	1.86916	-1.86916	0	1
OTUB1	0	41	0	1	107	0.934579	-0.934579	0	1
ZNF215	1	41	2.43902	2	107	1.86916	0.569866	1.30488	1
RNFT1	0	41	0	0	107	0	0		1
RNF215	0	41	0	0	107	0	0		1
ZNF197	0	41	0	0	107	0	0		1
RNF175	0	41	0	1	107	0.934579	-0.934579	0	1
RNFT2	0	41	0	0	107	0	0		1
PINK1	0	41	0	0	107	0	0		1
RNGTT	0	41	0	2	107	1.86916	-1.86916	0	1
RMDN2	0	41	0	1	107	0.934579	-0.934579	0	1
ORC1	0	41	0	1	107	0.934579	-0.934579	0	1
RP11-1042B17.3	0	41	0	0	107	0	0		1
ZNF253	0	41	0	0	107	0	0		1
ZNF703	0	41	0	0	107	0	0		1
RP11-103J8.1	0	41	0	0	107	0	0		1
RP11-103J17.1	0	41	0	0	107	0	0		1
RMDN3	0	41	0	1	107	0.934579	-0.934579	0	1
PJA1	1	41	2.43902	2	107	1.86916	0.569866	1.30488	1
RNF214	0	41	0	0	107	0	0		1
RMDN1	0	41	0	0	107	0	0		1
RP11-1057B8.2	0	41	0	0	107	0	0		1
ZNF764	0	41	0	0	107	0	0		1
ZSCAN5B	0	41	0	1	107	0.934579	-0.934579	0	1
RP11-1084I9.1	0	41	0	0	107	0	0		1
PIM3	0	41	0	0	107	0	0		1
RP11-1084E5.1	0	41	0	0	107	0	0		1
RP11-1082L8.3	0	41	0	0	107	0	0		1
ZNF195	0	41	0	1	107	0.934579	-0.934579	0	1
RP11-1082A3.1	0	41	0	0	107	0	0		1
ZNF223	0	41	0	1	107	0.934579	-0.934579	0	1
RP11-1080G15.1	0	41	0	0	107	0	0		1
RP11-1079H9.1	0	41	0	0	107	0	0		1
ZNF217	1	41	2.43902	5	107	4.6729	-2.23387	0.521951	1
OTOR	0	41	0	0	107	0	0		1
PINX1	0	41	0	2	107	1.86916	-1.86916	0	1
PKN2	0	41	0	1	107	0.934579	-0.934579	0	1
RNF44	0	41	0	1	107	0.934579	-0.934579	0	1
RP11-1064E11.1	0	41	0	0	107	0	0		1
RNF5	0	41	0	0	107	0	0		1
RNF6	0	41	0	0	107	0	0		1
ORAI3	0	41	0	0	107	0	0		1
ZNF224	0	41	0	2	107	1.86916	-1.86916	0	1
RNF219	0	41	0	2	107	1.86916	-1.86916	0	1
OTOS	0	41	0	1	107	0.934579	-0.934579	0	1
RP11-1060J15.4	0	41	0	0	107	0	0		1
RNF7	0	41	0	0	107	0	0		1
RP11-1060G2.1	0	41	0	0	107	0	0		1
RP11-1070N10.5	0	41	0	0	107	0	0		1
RP11-104E19.1	0	41	0	0	107	0	0		1
RP11-100L22.1	0	41	0	0	107	0	0		1
RNF170	0	41	0	0	107	0	0		1
ZNF25	0	41	0	2	107	1.86916	-1.86916	0	1
RNASET2	0	41	0	1	107	0.934579	-0.934579	0	1
RNF133	1	41	2.43902	3	107	2.80374	-0.364714	0.869919	1
PITHD1	0	41	0	0	107	0	0		1
RND1	0	41	0	0	107	0	0		1
RP1-179N16.6	0	41	0	0	107	0	0		1
ZNF705G	0	41	0	0	107	0	0		1
RP1-35C21.2	0	41	0	0	107	0	0		1
OSCP1	0	41	0	1	107	0.934579	-0.934579	0	1
RP1-35C21.1	0	41	0	0	107	0	0		1
ZSCAN32	0	41	0	0	107	0	0		1
RP1-37J18.2	0	41	0	0	107	0	0		1
PKDCC	0	41	0	0	107	0	0		1
PGLYRP2	0	41	0	2	107	1.86916	-1.86916	0	1
ZNF705B	0	41	0	0	107	0	0		1
ZSCAN31	0	41	0	1	107	0.934579	-0.934579	0	1
OVCH2	0	41	0	0	107	0	0		1
OSBPL1A	1	41	2.43902	3	107	2.80374	-0.364714	0.869919	1
RP1-34H18.1	0	41	0	0	107	0	0		1
RP1-191L6.2	0	41	0	0	107	0	0		1
OSCAR	0	41	0	0	107	0	0		1
RND2	0	41	0	1	107	0.934579	-0.934579	0	1
RND3	0	41	0	0	107	0	0		1
RNF130	0	41	0	0	107	0	0		1
RP1-187N21.4	0	41	0	0	107	0	0		1
RNF13	0	41	0	0	107	0	0		1
RP1-177I10.1	0	41	0	0	107	0	0		1
OSER1	0	41	0	2	107	1.86916	-1.86916	0	1
RP1-64K7.4	0	41	0	0	107	0	0		1
RP1-15D23.2	0	41	0	0	107	0	0		1
RP1-59D14.3	0	41	0	0	107	0	0		1
ZSCAN18	0	41	0	1	107	0.934579	-0.934579	0	1
PHB	0	41	0	0	107	0	0		1
PHC3	0	41	0	0	107	0	0		1
RNASEL	0	41	0	1	107	0.934579	-0.934579	0	1
RP1-167F1.2	0	41	0	0	107	0	0		1
OSBP2	0	41	0	0	107	0	0		1
OTX2-AS1	0	41	0	0	107	0	0		1
RP1-45N11.1	0	41	0	0	107	0	0		1
PITPNB	0	41	0	0	107	0	0		1
RNF141	0	41	0	0	107	0	0		1
RNF14	0	41	0	1	107	0.934579	-0.934579	0	1
ZNF250	0	41	0	0	107	0	0		1
RNF139	0	41	0	1	107	0.934579	-0.934579	0	1
OSGEPL1	0	41	0	0	107	0	0		1
RP1-45C12.1	0	41	0	0	107	0	0		1
RNF138	0	41	0	0	107	0	0		1
PIPOX	0	41	0	1	107	0.934579	-0.934579	0	1
RP1-37N7.4	0	41	0	0	107	0	0		1
RNF135	0	41	0	0	107	0	0		1
RP1-167G20.1	0	41	0	0	107	0	0		1
OSGEP	0	41	0	1	107	0.934579	-0.934579	0	1
OVOL2	0	41	0	1	107	0.934579	-0.934579	0	1
PHAX	0	41	0	0	107	0	0		1
OSBPL2	0	41	0	0	107	0	0		1
RP1-209A6.1	0	41	0	0	107	0	0		1
PHC2	0	41	0	1	107	0.934579	-0.934579	0	1
RP1-28O10.1	0	41	0	0	107	0	0		1
RNF123	0	41	0	0	107	0	0		1
RP1-251M9.2	0	41	0	0	107	0	0		1
RNF11	0	41	0	0	107	0	0		1
PIR	0	41	0	2	107	1.86916	-1.86916	0	1
RNF122	0	41	0	0	107	0	0		1
RP1-288L1.4	0	41	0	0	107	0	0		1
PHC1	0	41	0	1	107	0.934579	-0.934579	0	1
RP1-27K12.2	0	41	0	0	107	0	0		1
RNF121	0	41	0	0	107	0	0		1
RP1-290I10.5	0	41	0	0	107	0	0		1
RNF115	0	41	0	0	107	0	0		1
PHB2	0	41	0	2	107	1.86916	-1.86916	0	1
RP1-274L7.1	0	41	0	0	107	0	0		1
PIRT	0	41	0	0	107	0	0		1
RP1-272L16.1	0	41	0	0	107	0	0		1
RNF111	0	41	0	1	107	0.934579	-0.934579	0	1
ZSCAN30	0	41	0	2	107	1.86916	-1.86916	0	1
ZNF24	0	41	0	0	107	0	0		1
OSBPL8	0	41	0	1	107	0.934579	-0.934579	0	1
RP1-265C24.9	0	41	0	0	107	0	0		1
RP1-272J12.1	0	41	0	0	107	0	0		1
PGM1	0	41	0	0	107	0	0		1
RP1-261G23.5	0	41	0	0	107	0	0		1
PKD2L1	0	41	0	1	107	0.934579	-0.934579	0	1
RP1-290I10.7	0	41	0	0	107	0	0		1
PIPSL	0	41	0	0	107	0	0		1
PISD	0	41	0	1	107	0.934579	-0.934579	0	1
RP1-30E17.2	0	41	0	0	107	0	0		1
OSBPL3	1	41	2.43902	4	107	3.73832	-1.29929	0.652439	1
ZNF236	2	41	4.87805	5	107	4.6729	0.205152	1.0439	1
OVOL1	0	41	0	0	107	0	0		1
RP1-213J1P__B.1	0	41	0	0	107	0	0		1
RP1-214M20.2	0	41	0	0	107	0	0		1
RP1-302D9.4	0	41	0	0	107	0	0		1
RNF10	0	41	0	1	107	0.934579	-0.934579	0	1
RP1-223B1.1	0	41	0	0	107	0	0		1
RP1-230L10.1	0	41	0	0	107	0	0		1
OSBPL9	0	41	0	1	107	0.934579	-0.934579	0	1
RP1-302D9.2	0	41	0	0	107	0	0		1
RP1-23E21.2	0	41	0	0	107	0	0		1
RNF103	0	41	0	0	107	0	0		1
OSBPL5	0	41	0	1	107	0.934579	-0.934579	0	1
RP1-23K20.2	0	41	0	0	107	0	0		1
RP1-240B8.3	0	41	0	0	107	0	0		1
RP1-240K6.3	0	41	0	0	107	0	0		1
RNF126P1	0	41	0	0	107	0	0		1
ZNF248	1	41	2.43902	2	107	1.86916	0.569866	1.30488	1
RP1-249F5.3	0	41	0	0	107	0	0		1
RP1-292B18.4	0	41	0	0	107	0	0		1
RNF125	0	41	0	0	107	0	0		1
RP1-293L6.1	0	41	0	0	107	0	0		1
ZNF232	0	41	0	0	107	0	0		1
RP1-159A19.4	0	41	0	0	107	0	0		1
RNASEH2B-AS1	0	41	0	0	107	0	0		1
PGLS	0	41	0	0	107	0	0		1
PKIG	0	41	0	1	107	0.934579	-0.934579	0	1
RP11-1006G14.1	0	41	0	0	107	0	0		1
RP1-97J1.2	0	41	0	0	107	0	0		1
RNA5SP143	0	41	0	0	107	0	0		1
ZNF75A	0	41	0	0	107	0	0		1
RP1-91G5.3	0	41	0	0	107	0	0		1
PGLYRP1	0	41	0	0	107	0	0		1
OTUD6A	1	41	2.43902	4	107	3.73832	-1.29929	0.652439	1
OSR1	0	41	0	0	107	0	0		1
RORC	0	41	0	0	107	0	0		1
ZNF706	0	41	0	1	107	0.934579	-0.934579	0	1
RNASE1	0	41	0	0	107	0	0		1
RP1-90L6.3	0	41	0	0	107	0	0		1
RNF157	0	41	0	2	107	1.86916	-1.86916	0	1
OXCT1	0	41	0	1	107	0.934579	-0.934579	0	1
ZNF233	0	41	0	1	107	0.934579	-0.934579	0	1
RNASE10	0	41	0	0	107	0	0		1
RP1-90L14.1	0	41	0	0	107	0	0		1
ZNF234	0	41	0	0	107	0	0		1
RP1-105O18.1	0	41	0	0	107	0	0		1
OSMR	0	41	0	0	107	0	0		1
PHACTR2	0	41	0	0	107	0	0		1
RP1-10C16.1	0	41	0	0	107	0	0		1
PITRM1	0	41	0	0	107	0	0		1
RNF151	0	41	0	0	107	0	0		1
RORA	0	41	0	0	107	0	0		1
RP11-1006G14.2	0	41	0	0	107	0	0		1
OSR2	0	41	0	2	107	1.86916	-1.86916	0	1
RP11-1018N14.1	0	41	0	0	107	0	0		1
PIP5K1A	0	41	0	0	107	0	0		1
ROPN1B	0	41	0	0	107	0	0		1
RP11-1016B18.1	0	41	0	0	107	0	0		1
OTUD5	0	41	0	0	107	0	0		1
RNA5-8SP2	0	41	0	0	107	0	0		1
RP11-100L22.2	0	41	0	0	107	0	0		1
PKM	0	41	0	0	107	0	0		1
RNF169	0	41	0	0	107	0	0		1
ROPN1L	0	41	0	1	107	0.934579	-0.934579	0	1
PITX1	0	41	0	2	107	1.86916	-1.86916	0	1
RNF113B	0	41	0	1	107	0.934579	-0.934579	0	1
RP11-1008C21.1	0	41	0	0	107	0	0		1
ZNF707	0	41	0	0	107	0	0		1
RP11-1007I4.1	0	41	0	0	107	0	0		1
PKLR	1	41	2.43902	2	107	1.86916	0.569866	1.30488	1
ROR1	0	41	0	1	107	0.934579	-0.934579	0	1
RNF168	0	41	0	1	107	0.934579	-0.934579	0	1
RNA5-8SP6	0	41	0	0	107	0	0		1
RNF167	0	41	0	0	107	0	0		1
RNF166	0	41	0	0	107	0	0		1
ROR2	0	41	0	2	107	1.86916	-1.86916	0	1
RP11-1007I13.4	0	41	0	0	107	0	0		1
ZNF75D	1	41	2.43902	4	107	3.73832	-1.29929	0.652439	1
RP1-65P5.1	0	41	0	0	107	0	0		1
RP1-90K10.4	0	41	0	0	107	0	0		1
RNF150	0	41	0	0	107	0	0		1
PIP5KL1	0	41	0	0	107	0	0		1
RP1-79C4.1	0	41	0	0	107	0	0		1
PKIA	0	41	0	0	107	0	0		1
ZNF699	0	41	0	0	107	0	0		1
PITPNC1	0	41	0	0	107	0	0		1
RP1-137H15.2	0	41	0	0	107	0	0		1
RP1-137K24.1	0	41	0	0	107	0	0		1
OSGIN2	0	41	0	2	107	1.86916	-1.86916	0	1
RNASE9	0	41	0	0	107	0	0		1
RNASEH1	0	41	0	1	107	0.934579	-0.934579	0	1
ZNF207	0	41	0	0	107	0	0		1
RNASE8	0	41	0	0	107	0	0		1
RNF148	1	41	2.43902	2	107	1.86916	0.569866	1.30488	1
RP1-140J1.1	0	41	0	0	107	0	0		1
OTX1	0	41	0	1	107	0.934579	-0.934579	0	1
ZNF7	0	41	0	0	107	0	0		1
RP1-149A16.12	0	41	0	0	107	0	0		1
ZNF211	0	41	0	1	107	0.934579	-0.934579	0	1
RNASEH2A	0	41	0	0	107	0	0		1
OSGIN1	0	41	0	2	107	1.86916	-1.86916	0	1
RNF144B	0	41	0	1	107	0.934579	-0.934579	0	1
RP1-151B14.6	0	41	0	0	107	0	0		1
RP1-154K9.2	0	41	0	0	107	0	0		1
RNASEH2B	0	41	0	1	107	0.934579	-0.934579	0	1
RP1-13P20.6	0	41	0	0	107	0	0		1
ZNF205	0	41	0	0	107	0	0		1
RNF149	0	41	0	0	107	0	0		1
PKIB	0	41	0	1	107	0.934579	-0.934579	0	1
RP1-8B1.4	0	41	0	0	107	0	0		1
RNASE12	0	41	0	1	107	0.934579	-0.934579	0	1
PIP5K1C	0	41	0	0	107	0	0		1
RNASE13	0	41	0	1	107	0.934579	-0.934579	0	1
RNASE2	0	41	0	2	107	1.86916	-1.86916	0	1
ZNF697	0	41	0	1	107	0.934579	-0.934579	0	1
OSM	0	41	0	0	107	0	0		1
RP1-111C20.4	0	41	0	0	107	0	0		1
RP1-85F18.5	0	41	0	0	107	0	0		1
RP1-84O15.2	0	41	0	0	107	0	0		1
RNASE3	0	41	0	2	107	1.86916	-1.86916	0	1
ZSCAN2	0	41	0	1	107	0.934579	-0.934579	0	1
RNASE4	0	41	0	0	107	0	0		1
RP1-125I3.2	0	41	0	0	107	0	0		1
PHACTR3	1	41	2.43902	4	107	3.73832	-1.29929	0.652439	1
ZNF750	0	41	0	2	107	1.86916	-1.86916	0	1
RP1-136J15.3	0	41	0	0	107	0	0		1
RP1-80N2.3	0	41	0	0	107	0	0		1
OTUD6B	0	41	0	1	107	0.934579	-0.934579	0	1
RP1-80B9.2	0	41	0	0	107	0	0		1
PITPNM1	0	41	0	1	107	0.934579	-0.934579	0	1
RNASE7	0	41	0	0	107	0	0		1
RP1-137D17.1	0	41	0	0	107	0	0		1
OTUD7A	1	41	2.43902	4	107	3.73832	-1.29929	0.652439	1
OXA1L	0	41	0	1	107	0.934579	-0.934579	0	1
PIWIL2	0	41	0	2	107	1.86916	-1.86916	0	1
PDSS2	0	41	0	0	107	0	0		1
RP11-1112C15.1	0	41	0	0	107	0	0		1
PIANP	0	41	0	1	107	0.934579	-0.934579	0	1
RP11-286M16.1	0	41	0	0	107	0	0		1
RP11-287D1.3	0	41	0	0	107	0	0		1
RP11-290F20.1	0	41	0	0	107	0	0		1
RP11-290F20.2	0	41	0	0	107	0	0		1
RP11-290F24.3	0	41	0	0	107	0	0		1
RP11-290K4.1	0	41	0	0	107	0	0		1
ZNF740	0	41	0	0	107	0	0		1
RP11-290K4.2	0	41	0	0	107	0	0		1
RP11-292B1.2	0	41	0	0	107	0	0		1
RP11-292E2.1	0	41	0	0	107	0	0		1
RP11-293B20.1	0	41	0	0	107	0	0		1
RP11-293N14.1	0	41	0	0	107	0	0		1
RP11-294O2.2	0	41	0	0	107	0	0		1
RP11-295K3.1	0	41	0	1	107	0.934579	-0.934579	0	1
RP11-296I10.6	0	41	0	0	107	0	0		1
RP11-296K13.4	0	41	0	0	107	0	0		1
RP11-296O14.3	0	41	0	0	107	0	0		1
RP11-297H3.3	0	41	0	0	107	0	0		1
RP11-297P16.3	0	41	0	0	107	0	0		1
RP11-298J20.4	0	41	0	0	107	0	0		1
RP11-286E11.1	0	41	0	0	107	0	0		1
RP11-298O21.2	0	41	0	0	107	0	0		1
RP11-285C1.2	0	41	0	0	107	0	0		1
RP11-283G6.4	0	41	0	0	107	0	0		1
RP11-276H19.2	0	41	0	0	107	0	0		1
RP11-276M12.1	0	41	0	0	107	0	0		1
PHIP	0	41	0	2	107	1.86916	-1.86916	0	1
RP11-277J6.3	0	41	0	0	107	0	0		1
RP11-277P12.20	0	41	0	0	107	0	0		1
ZNF728	1	41	2.43902	4	107	3.73832	-1.29929	0.652439	1
RP11-278H7.1	0	41	0	0	107	0	0		1
RP11-278H7.4	0	41	0	0	107	0	0		1
RP11-279F6.1	0	41	0	0	107	0	0		1
RP11-279F6.3	0	41	0	0	107	0	0		1
RP11-279O17.3	0	41	0	0	107	0	0		1
RP11-27G24.1	0	41	0	0	107	0	0		1
RP11-280K24.4	0	41	0	0	107	0	0		1
RP11-280O1.2	0	41	0	0	107	0	0		1
RP11-281A20.1	0	41	0	0	107	0	0		1
RP11-281A20.2	0	41	0	0	107	0	0		1
RP11-281J9.2	0	41	0	0	107	0	0		1
RP11-281N10.1	0	41	0	0	107	0	0		1
RP11-281P23.2	0	41	0	0	107	0	0		1
RP11-282I1.1	0	41	0	0	107	0	0		1
RP11-283G6.3	0	41	0	0	107	0	0		1
RP11-284M14.1	0	41	0	0	107	0	0		1
RP11-298O21.5	0	41	0	0	107	0	0		1
RP11-29G8.3	0	41	0	0	107	0	0		1
RP11-2A4.3	0	41	0	0	107	0	0		1
RP11-30L8.1	0	41	0	0	107	0	0		1
RP11-30O15.1	0	41	0	0	107	0	0		1
RP11-310I9.1	0	41	0	0	107	0	0		1
RP11-311H10.4	0	41	0	0	107	0	0		1
RP11-313C4.1	0	41	0	0	107	0	0		1
ZYG11B	0	41	0	2	107	1.86916	-1.86916	0	1
RP11-313F23.4	0	41	0	0	107	0	0		1
RP11-314D7.1	0	41	0	0	107	0	0		1
OR6C68	0	41	0	1	107	0.934579	-0.934579	0	1
RP11-314D7.4	0	41	0	0	107	0	0		1
RP11-314M24.1	0	41	0	0	107	0	0		1
RP11-314O13.1	0	41	0	0	107	0	0		1
RP11-314P15.2	0	41	0	0	107	0	0		1
RP11-315L6.1	0	41	0	0	107	0	0		1
RP11-316I3.2	0	41	0	0	107	0	0		1
RP11-316P17.2	0	41	0	0	107	0	0		1
RP11-317J10.2	0	41	0	0	107	0	0		1
RP11-317N12.1	0	41	0	0	107	0	0		1
RP11-318C4.2	0	41	0	0	107	0	0		1
ZNF729	0	41	0	0	107	0	0		1
OR6C65	0	41	0	1	107	0.934579	-0.934579	0	1
RP11-30J20.1	0	41	0	0	107	0	0		1
RP11-30G8.2	0	41	0	0	107	0	0		1
RP11-309N24.1	0	41	0	0	107	0	0		1
RP11-309M23.1	0	41	0	0	107	0	0		1
PI4KAP2	0	41	0	0	107	0	0		1
RP11-2C7.1	0	41	0	0	107	0	0		1
RP11-2E17.1	0	41	0	0	107	0	0		1
RP11-2G1.1	0	41	0	0	107	0	0		1
RP11-2L8.1	0	41	0	0	107	0	0		1
RP11-2N5.1	0	41	0	0	107	0	0		1
RP11-2N5.2	0	41	0	0	107	0	0		1
RP11-300J18.3	0	41	0	0	107	0	0		1
PI4KAP1	0	41	0	0	107	0	0		1
RP11-305B6.3	0	41	0	0	107	0	0		1
RP11-276H19.1	0	41	0	0	107	0	0		1
RP11-305F18.1	0	41	0	0	107	0	0		1
RP11-305P14.1	0	41	0	0	107	0	0		1
RP11-305P22.9	0	41	0	0	107	0	0		1
RP11-306I1.2	0	41	0	0	107	0	0		1
RP11-307C12.13	0	41	0	0	107	0	0		1
RP11-307C19.1	0	41	0	0	107	0	0		1
RP11-307P5.1	0	41	0	0	107	0	0		1
RP11-308D16.4	0	41	0	0	107	0	0		1
ZXDC	0	41	0	1	107	0.934579	-0.934579	0	1
RP11-308N19.1	0	41	0	0	107	0	0		1
RP11-308N19.4	0	41	0	0	107	0	0		1
RP11-305L7.3	0	41	0	0	107	0	0		1
OR6C6	0	41	0	2	107	1.86916	-1.86916	0	1
RP11-276E17.2	0	41	0	0	107	0	0		1
RP11-274B21.1	0	41	0	0	107	0	0		1
RP11-247A12.2	0	41	0	0	107	0	0		1
RP11-248G5.8	0	41	0	0	107	0	0		1
RP11-24F11.2	0	41	0	0	107	0	0		1
RP11-24I21.1	0	41	0	0	107	0	0		1
RP11-24M17.5	0	41	0	0	107	0	0		1
ZNF121	0	41	0	0	107	0	0		1
RP11-24P14.1	0	41	0	0	107	0	0		1
RP11-252A24.2	0	41	0	0	107	0	0		1
RP11-252E2.2	0	41	0	0	107	0	0		1
RP11-254I22.1	0	41	0	0	107	0	0		1
RP11-255G12.2	0	41	0	0	107	0	0		1
RP11-255H23.4	0	41	0	0	107	0	0		1
RP11-256I9.3	0	41	0	0	107	0	0		1
RP11-257K9.8	0	41	0	0	107	0	0		1
RP11-257P3.3	0	41	0	0	107	0	0		1
RP11-258C19.5	0	41	0	0	107	0	0		1
RP11-258J10.1	0	41	0	0	107	0	0		1
RP11-258O13.1	0	41	0	0	107	0	0		1
ZNF726	0	41	0	0	107	0	0		1
RP11-259A24.1	0	41	0	0	107	0	0		1
RP11-259O2.1	0	41	0	0	107	0	0		1
RP11-246K15.1	0	41	0	0	107	0	0		1
RP11-259O2.2	0	41	0	0	107	0	0		1
RP11-246A10.1	0	41	0	0	107	0	0		1
RP11-244K5.8	0	41	0	0	107	0	0		1
RP11-233E12.1	0	41	0	0	107	0	0		1
RP11-235G24.1	0	41	0	0	107	0	0		1
RP11-236B18.2	0	41	0	0	107	0	0		1
ZNF131	0	41	0	0	107	0	0		1
RP11-236J17.3	0	41	0	0	107	0	0		1
RP11-236P13.1	0	41	0	0	107	0	0		1
RP11-238I10.1	0	41	0	0	107	0	0		1
ZNF124	0	41	0	0	107	0	0		1
RP11-238K6.1	0	41	0	0	107	0	0		1
RP11-239E10.3	0	41	0	0	107	0	0		1
RP11-239H6.2	0	41	0	0	107	0	0		1
OR6S1	0	41	0	0	107	0	0		1
RP11-23D24.2	0	41	0	0	107	0	0		1
RP11-23E10.2	0	41	0	0	107	0	0		1
RP11-23E10.4	0	41	0	0	107	0	0		1
OR6Q1	1	41	2.43902	2	107	1.86916	0.569866	1.30488	1
RP11-23F23.2	0	41	0	0	107	0	0		1
RP11-242D8.1	0	41	0	0	107	0	0		1
RP11-242J7.1	0	41	0	0	107	0	0		1
RP11-243A14.1	0	41	0	0	107	0	0		1
RP11-244H18.3	0	41	0	0	107	0	0		1
RP11-245J24.1	0	41	0	0	107	0	0		1
RP11-25H12.1	0	41	0	0	107	0	0		1
RP11-25I15.2	0	41	0	0	107	0	0		1
RP11-25I15.3	0	41	0	0	107	0	0		1
RP11-266E6.3	0	41	0	0	107	0	0		1
OR6K3	1	41	2.43902	3	107	2.80374	-0.364714	0.869919	1
RP11-266K4.9	0	41	0	0	107	0	0		1
ZWILCH	0	41	0	2	107	1.86916	-1.86916	0	1
RP11-266O8.1	0	41	0	0	107	0	0		1
ZXDA	0	41	0	1	107	0.934579	-0.934579	0	1
RP11-267A15.1	0	41	0	0	107	0	0		1
RP11-267C16.1	0	41	0	0	107	0	0		1
RP11-268G12.1	0	41	0	0	107	0	0		1
RP11-269C23.3	0	41	0	0	107	0	0		1
OR6C76	0	41	0	0	107	0	0		1
RP11-269F21.1	0	41	0	0	107	0	0		1
RP11-269F21.3	0	41	0	0	107	0	0		1
RP11-26J3.1	0	41	0	0	107	0	0		1
RP11-26L16.1	0	41	0	0	107	0	0		1
RP11-271F18.1	0	41	0	0	107	0	0		1
RP11-271F18.4	0	41	0	0	107	0	0		1
RP11-271K11.5	0	41	0	0	107	0	0		1
RP11-272B17.1	0	41	0	0	107	0	0		1
RP11-273B19.1	0	41	0	0	107	0	0		1
RP11-273B20.3	0	41	0	0	107	0	0		1
RP11-266E14.1	0	41	0	0	107	0	0		1
RP11-266A24.1	0	41	0	0	107	0	0		1
RP11-265P11.2	0	41	0	0	107	0	0		1
RP11-265N7.2	0	41	0	0	107	0	0		1
RP11-25I9.2	0	41	0	0	107	0	0		1
RP11-25L3.3	0	41	0	0	107	0	0		1
RP11-260A9.6	0	41	0	0	107	0	0		1
ZNF117	0	41	0	2	107	1.86916	-1.86916	0	1
RP11-260O18.1	0	41	0	0	107	0	0		1
RP11-261C10.1	0	41	0	0	107	0	0		1
PHF6	0	41	0	0	107	0	0		1
RP11-261C10.3	0	41	0	0	107	0	0		1
RP11-262A12.1	0	41	0	0	107	0	0		1
RP11-262H14.1	0	41	0	0	107	0	0		1
RP11-275I4.2	0	41	0	0	107	0	0		1
OR6P1	0	41	0	0	107	0	0		1
RP11-262H14.7	0	41	0	0	107	0	0		1
PHF7	0	41	0	0	107	0	0		1
ZNF114	0	41	0	0	107	0	0		1
PHF8	1	41	2.43902	2	107	1.86916	0.569866	1.30488	1
PIAS4	0	41	0	1	107	0.934579	-0.934579	0	1
PHGDH	0	41	0	1	107	0.934579	-0.934579	0	1
ZW10	0	41	0	1	107	0.934579	-0.934579	0	1
RP11-263K4.5	0	41	0	0	107	0	0		1
PIAS2	0	41	0	1	107	0.934579	-0.934579	0	1
RP11-264E20.1	0	41	0	0	107	0	0		1
RP11-262H14.3	0	41	0	0	107	0	0		1
RP11-319E12.1	0	41	0	0	107	0	0		1
RP11-319G6.1	0	41	0	0	107	0	0		1
RP11-31F15.1	0	41	0	0	107	0	0		1
RP11-361H10.3	0	41	0	0	107	0	0		1
RP11-362A9.3	0	41	0	0	107	0	0		1
RP11-363D24.1	0	41	0	0	107	0	0		1
RP11-363E7.3	0	41	0	0	107	0	0		1
OR5W2	1	41	2.43902	2	107	1.86916	0.569866	1.30488	1
RP11-363G15.2	0	41	0	0	107	0	0		1
RP11-364L4.3	0	41	0	0	107	0	0		1
RP11-366F6.2	0	41	0	0	107	0	0		1
RP11-366K1.1	0	41	0	0	107	0	0		1
RP11-366M4.3	0	41	0	0	107	0	0		1
RP11-368J21.3	0	41	0	0	107	0	0		1
RP11-368L12.1	0	41	0	0	107	0	0		1
ZNF10	0	41	0	1	107	0.934579	-0.934579	0	1
RP11-368M16.3	0	41	0	0	107	0	0		1
RP11-369C8.1	0	41	0	0	107	0	0		1
RP11-369E15.3	0	41	0	0	107	0	0		1
RP11-369K17.1	0	41	0	0	107	0	0		1
RP11-370A5.1	0	41	0	0	107	0	0		1
RP11-370I10.2	0	41	0	0	107	0	0		1
RP11-370I10.6	0	41	0	0	107	0	0		1
PHYHD1	0	41	0	0	107	0	0		1
RP11-360K13.1	0	41	0	0	107	0	0		1
PHLDB2	0	41	0	2	107	1.86916	-1.86916	0	1
OR6A2	1	41	2.43902	2	107	1.86916	0.569866	1.30488	1
RP11-35J10.5	0	41	0	0	107	0	0		1
OR6B2	1	41	2.43902	3	107	2.80374	-0.364714	0.869919	1
RP11-356J5.12	0	41	0	0	107	0	0		1
PHLDA2	0	41	0	1	107	0.934579	-0.934579	0	1
RP11-357C3.3	0	41	0	0	107	0	0		1
RP11-357D18.1	0	41	0	0	107	0	0		1
RP11-357F12.1	0	41	0	0	107	0	0		1
RP11-357H3.1	0	41	0	0	107	0	0		1
RP11-357K6.2	0	41	0	0	107	0	0		1
RP11-357K6.3	0	41	0	0	107	0	0		1
RP11-358H18.3	0	41	0	0	107	0	0		1
RP11-358M14.2	0	41	0	0	107	0	0		1
PHYHIPL	0	41	0	0	107	0	0		1
RP11-359D24.1	0	41	0	0	107	0	0		1
PHLDA3	0	41	0	2	107	1.86916	-1.86916	0	1
PHYHIP	0	41	0	0	107	0	0		1
RP11-359E19.1	0	41	0	0	107	0	0		1
RP11-359E19.2	0	41	0	0	107	0	0		1
RP11-359G22.2	0	41	0	0	107	0	0		1
RP11-35J1.1	0	41	0	0	107	0	0		1
OR6B1	0	41	0	2	107	1.86916	-1.86916	0	1
PHLDB1	0	41	0	1	107	0.934579	-0.934579	0	1
RP11-35J23.1	0	41	0	0	107	0	0		1
RP11-371F15.3	0	41	0	0	107	0	0		1
RP11-372E1.6	0	41	0	0	107	0	0		1
PHLDB3	0	41	0	2	107	1.86916	-1.86916	0	1
RP11-382D12.2	0	41	0	0	107	0	0		1
RP11-382E9.1	0	41	0	0	107	0	0		1
PHTF2	0	41	0	1	107	0.934579	-0.934579	0	1
RP11-383C5.3	0	41	0	0	107	0	0		1
PHTF1	0	41	0	2	107	1.86916	-1.86916	0	1
RP11-383C6.2	0	41	0	0	107	0	0		1
RP11-383H13.1	0	41	0	1	107	0.934579	-0.934579	0	1
RP11-383M4.6	0	41	0	0	107	0	0		1
PHRF1	1	41	2.43902	4	107	3.73832	-1.29929	0.652439	1
RP11-384F7.1	0	41	0	0	107	0	0		1
RP11-384J4.1	0	41	0	0	107	0	0		1
RP11-384J4.2	0	41	0	0	107	0	0		1
RP11-384K6.6	0	41	0	0	107	0	0		1
PHPT1	0	41	0	0	107	0	0		1
ZNF737	0	41	0	0	107	0	0		1
hsa-mir-125a	0	41	0	0	107	0	0		1
RP11-384P7.5	0	41	0	0	107	0	0		1
PHOX2A	0	41	0	0	107	0	0		1
ZMYND11	0	41	0	2	107	1.86916	-1.86916	0	1
hsa-mir-6080	0	41	0	0	107	0	0		1
PHLPP2	0	41	0	2	107	1.86916	-1.86916	0	1
RP11-382A20.4	0	41	0	0	107	0	0		1
RP11-381P6.1	0	41	0	0	107	0	0		1
RP11-381N20.1	0	41	0	0	107	0	0		1
RP11-381K7.1	0	41	0	0	107	0	0		1
ZMYND19	0	41	0	0	107	0	0		1
RP11-373J16.1	0	41	0	0	107	0	0		1
RP11-373N22.3	0	41	0	0	107	0	0		1
RP11-375B1.1	0	41	0	0	107	0	0		1
RP11-375H17.1	0	41	0	0	107	0	0		1
RP11-377D9.3	0	41	0	0	107	0	0		1
RP11-378I13.1	0	41	0	0	107	0	0		1
RP11-379B18.5	0	41	0	0	107	0	0		1
OR5V1	1	41	2.43902	4	107	3.73832	-1.29929	0.652439	1
ZMYND15	0	41	0	0	107	0	0		1
RP11-356I2.4	0	41	0	0	107	0	0		1
RP11-379B8.1	0	41	0	0	107	0	0		1
ZMYND12	1	41	2.43902	3	107	2.80374	-0.364714	0.869919	1
PHYH	0	41	0	1	107	0.934579	-0.934579	0	1
RP11-379K17.4	0	41	0	0	107	0	0		1
RP11-37B2.1	0	41	0	0	107	0	0		1
RP11-380B22.1	0	41	0	0	107	0	0		1
OR5T2	1	41	2.43902	4	107	3.73832	-1.29929	0.652439	1
RP11-380J14.1	0	41	0	0	107	0	0		1
RP11-380P13.1	0	41	0	0	107	0	0		1
RP11-380P13.2	0	41	0	0	107	0	0		1
RP11-381K20.2	0	41	0	0	107	0	0		1
RP11-379F4.4	0	41	0	0	107	0	0		1
OR6B3	0	41	0	1	107	0.934579	-0.934579	0	1
RP11-356I2.1	0	41	0	0	107	0	0		1
RP11-355I22.2	0	41	0	0	107	0	0		1
RP11-328J6.1	0	41	0	0	107	0	0		1
RP11-328K4.1	0	41	0	0	107	0	0		1
RP11-328M4.2	0	41	0	0	107	0	0		1
RP11-329E24.6	0	41	0	0	107	0	0		1
RP11-32D16.1	0	41	0	0	107	0	0		1
RP11-32K4.1	0	41	0	0	107	0	0		1
RP11-330A16.1	0	41	0	0	107	0	0		1
RP11-331K15.1	0	41	0	0	107	0	0		1
RP11-333E1.1	0	41	0	0	107	0	0		1
RP11-333E13.4	0	41	0	0	107	0	0		1
RP11-334E15.2	0	41	0	0	107	0	0		1
RP11-335E6.2	0	41	0	0	107	0	0		1
OR6C3	0	41	0	1	107	0.934579	-0.934579	0	1
RP11-335O4.1	0	41	0	0	107	0	0		1
RP11-335O4.3	0	41	0	0	107	0	0		1
RP11-337C18.8	0	41	0	0	107	0	0		1
PI3	0	41	0	1	107	0.934579	-0.934579	0	1
RP11-33A14.1	0	41	0	0	107	0	0		1
RP11-33N16.3	0	41	0	0	107	0	0		1
RP11-340A13.2	0	41	0	0	107	0	0		1
RP11-340I6.3	0	41	0	0	107	0	0		1
RP11-328J2.1	0	41	0	0	107	0	0		1
ZNF106	1	41	2.43902	2	107	1.86916	0.569866	1.30488	1
PI4K2A	0	41	0	1	107	0.934579	-0.934579	0	1
RP11-326I11.4	0	41	0	0	107	0	0		1
OR6C4	1	41	2.43902	2	107	1.86916	0.569866	1.30488	1
RP11-31F15.2	0	41	0	0	107	0	0		1
RP11-320N21.2	0	41	0	0	107	0	0		1
RP11-321C24.1	0	41	0	0	107	0	0		1
RP11-321E2.4	0	41	0	0	107	0	0		1
RP11-321E8.3	0	41	0	0	107	0	0		1
RP11-321G12.1	0	41	0	0	107	0	0		1
RP11-323I1.1	0	41	0	0	107	0	0		1
RP11-323I15.5	0	41	0	0	107	0	0		1
RP11-324C10.1	0	41	0	0	107	0	0		1
PI16	0	41	0	2	107	1.86916	-1.86916	0	1
RP11-324H6.5	0	41	0	0	107	0	0		1
RP11-324L3.1	0	41	0	0	107	0	0		1
RP11-324P9.1	0	41	0	0	107	0	0		1
RP11-325B23.2	0	41	0	0	107	0	0		1
RP11-325F22.3	0	41	0	0	107	0	0		1
RP11-325F22.5	0	41	0	0	107	0	0		1
PI4K2B	0	41	0	0	107	0	0		1
RP11-325I22.2	0	41	0	0	107	0	0		1
RP11-325K19.1	0	41	0	0	107	0	0		1
RP11-326E22.1	0	41	0	0	107	0	0		1
RP11-326F20.5	0	41	0	0	107	0	0		1
RP11-324J3.1	0	41	0	0	107	0	0		1
RP11-232L2.2	0	41	0	0	107	0	0		1
RP11-340I6.7	0	41	0	0	107	0	0		1
RP11-341A22.2	0	41	0	0	107	0	0		1
RP11-348J24.2	0	41	0	0	107	0	0		1
RP11-349A22.5	0	41	0	0	107	0	0		1
RP11-349I1.2	0	41	0	0	107	0	0		1
ZNF74	0	41	0	0	107	0	0		1
RP11-34D15.2	0	41	0	0	107	0	0		1
RP11-34F13.3	0	41	0	0	107	0	0		1
RP11-350F16.1	0	41	0	0	107	0	0		1
RP11-351A11.1	0	41	0	0	107	0	0		1
RP11-351A20.1	0	41	0	0	107	0	0		1
RP11-351C8.1	0	41	0	0	107	0	0		1
ZYX	0	41	0	0	107	0	0		1
RP11-351M16.3	0	41	0	0	107	0	0		1
RP11-352M15.1	0	41	0	0	107	0	0		1
RP11-353N14.5	0	41	0	0	107	0	0		1
ZNF738	0	41	0	1	107	0.934579	-0.934579	0	1
RP11-354A14.1	0	41	0	0	107	0	0		1
RP11-354H21.1	0	41	0	0	107	0	0		1
RP11-354I13.1	0	41	0	0	107	0	0		1
RP11-354K1.2	0	41	0	0	107	0	0		1
ZNF100	0	41	0	1	107	0.934579	-0.934579	0	1
RP11-355F22.1	0	41	0	0	107	0	0		1
ZNF733P	0	41	0	0	107	0	0		1
RP11-348F1.3	0	41	0	0	107	0	0		1
RP11-347L18.1	0	41	0	0	107	0	0		1
RP11-347C12.2	0	41	0	0	107	0	0		1
RP11-341G5.1	0	41	0	0	107	0	0		1
RP11-341G5.3	0	41	0	0	107	0	0		1
RP11-342A1.1	0	41	0	0	107	0	0		1
RP11-342D11.3	0	41	0	0	107	0	0		1
PHKB	0	41	0	0	107	0	0		1
RP11-342D14.1	0	41	0	0	107	0	0		1
RP11-343D2.11	0	41	0	0	107	0	0		1
RP11-343H19.2	0	41	0	0	107	0	0		1
RP11-343J18.1	0	41	0	0	107	0	0		1
PHKG1	0	41	0	1	107	0.934579	-0.934579	0	1
RP11-340I6.8	0	41	0	0	107	0	0		1
RP11-343J18.2	0	41	0	0	107	0	0		1
OR6C1	0	41	0	0	107	0	0		1
RP11-344B2.3	0	41	0	0	107	0	0		1
ZNF101	0	41	0	0	107	0	0		1
RP11-344E13.3	0	41	0	0	107	0	0		1
RP11-345M22.1	0	41	0	0	107	0	0		1
RP11-346D14.1	0	41	0	0	107	0	0		1
RP11-346D19.1	0	41	0	0	107	0	0		1
RP11-346D6.6	0	41	0	0	107	0	0		1
PI15	0	41	0	1	107	0.934579	-0.934579	0	1
RP11-346L1.2	0	41	0	0	107	0	0		1
RP11-343N15.1	0	41	0	0	107	0	0		1
RP11-110L15.2	0	41	0	0	107	0	0		1
ZNF132	0	41	0	0	107	0	0		1
RP11-231C18.1	0	41	0	0	107	0	0		1
RP11-142C4.6	0	41	0	0	107	0	0		1
PHF19	0	41	0	1	107	0.934579	-0.934579	0	1
RP11-142G1.1	0	41	0	0	107	0	0		1
RP11-142G1.3	0	41	0	0	107	0	0		1
ZNF174	0	41	0	2	107	1.86916	-1.86916	0	1
RP11-142I20.1	0	41	0	0	107	0	0		1
PIK3CG	1	41	2.43902	4	107	3.73832	-1.29929	0.652439	1
PIK3CD	0	41	0	1	107	0.934579	-0.934579	0	1
RP11-143E21.6	0	41	0	0	107	0	0		1
RP11-143K11.5	0	41	0	0	107	0	0		1
OR8J3	1	41	2.43902	5	107	4.6729	-2.23387	0.521951	1
OR8J1	1	41	2.43902	3	107	2.80374	-0.364714	0.869919	1
RP11-143P4.2	0	41	0	0	107	0	0		1
RP11-145G20.1	0	41	0	0	107	0	0		1
ZNF747	0	41	0	0	107	0	0		1
OR8I2	1	41	2.43902	3	107	2.80374	-0.364714	0.869919	1
RP11-145O15.3	0	41	0	0	107	0	0		1
RP11-146E13.4	0	41	0	0	107	0	0		1
RP11-146I2.1	0	41	0	0	107	0	0		1
RP11-146N18.1	0	41	0	0	107	0	0		1
RP11-147G16.1	0	41	0	0	107	0	0		1
RP11-142A5.1	0	41	0	0	107	0	0		1
RP11-148B18.4	0	41	0	0	107	0	0		1
RP11-142A23.1	0	41	0	0	107	0	0		1
RP11-141M1.3	0	41	0	0	107	0	0		1
RP11-136K7.2	0	41	0	0	107	0	0		1
PHF17	0	41	0	2	107	1.86916	-1.86916	0	1
ZNF710	0	41	0	0	107	0	0		1
RP11-136O12.2	0	41	0	0	107	0	0		1
RP11-138A23.2	0	41	0	0	107	0	0		1
RP11-138A9.1	0	41	0	0	107	0	0		1
ZNF177	0	41	0	1	107	0.934579	-0.934579	0	1
RP11-138E9.2	0	41	0	0	107	0	0		1
RP11-138H8.3	0	41	0	0	107	0	0		1
RP11-138I17.1	0	41	0	0	107	0	0		1
RP11-138M12.1	0	41	0	0	107	0	0		1
RP11-139K4.1	0	41	0	0	107	0	0		1
PIK3IP1	0	41	0	1	107	0.934579	-0.934579	0	1
RP11-13A1.3	0	41	0	0	107	0	0		1
RP11-13E5.2	0	41	0	0	107	0	0		1
RP11-13J8.1	0	41	0	0	107	0	0		1
RP11-13K12.1	0	41	0	0	107	0	0		1
RP11-13N12.1	0	41	0	0	107	0	0		1
RP11-13N12.2	0	41	0	0	107	0	0		1
OR8S1	0	41	0	1	107	0.934579	-0.934579	0	1
RP11-141E13.1	0	41	0	0	107	0	0		1
RP11-142A12.1	0	41	0	0	107	0	0		1
ZNF17	0	41	0	0	107	0	0		1
RP11-148B3.2	0	41	0	0	107	0	0		1
PIK3C2G	1	41	2.43902	2	107	1.86916	0.569866	1.30488	1
RP11-154D6.1	0	41	0	0	107	0	0		1
RP11-154H17.1	0	41	0	0	107	0	0		1
OR8D2	0	41	0	1	107	0.934579	-0.934579	0	1
RP11-155G14.5	0	41	0	0	107	0	0		1
RP11-155G15.2	0	41	0	0	107	0	0		1
RP11-155L15.1	0	41	0	0	107	0	0		1
RP11-156K13.1	0	41	0	0	107	0	0		1
PHF20	0	41	0	2	107	1.86916	-1.86916	0	1
RP11-156P1.3	0	41	0	0	107	0	0		1
RP11-157D23.2	0	41	0	0	107	0	0		1
RP11-157E21.1	0	41	0	0	107	0	0		1
RP11-157I4.4	0	41	0	0	107	0	0		1
ZNF157	0	41	0	1	107	0.934579	-0.934579	0	1
ZNF155	0	41	0	0	107	0	0		1
ZNF154	0	41	0	1	107	0.934579	-0.934579	0	1
RP11-157N3.1	0	41	0	0	107	0	0		1
ZNF148	0	41	0	2	107	1.86916	-1.86916	0	1
ZSWIM5	0	41	0	1	107	0.934579	-0.934579	0	1
OR8B8	1	41	2.43902	3	107	2.80374	-0.364714	0.869919	1
PIH1D1	0	41	0	1	107	0.934579	-0.934579	0	1
RP11-157P23.2	0	41	0	0	107	0	0		1
RP11-154D17.1	0	41	0	0	107	0	0		1
RP11-153M7.3	0	41	0	0	107	0	0		1
RP11-153K16.2	0	41	0	0	107	0	0		1
RP11-152P17.2	0	41	0	0	107	0	0		1
RP11-148E17.1	0	41	0	0	107	0	0		1
RP11-148I19.1	0	41	0	0	107	0	0		1
RP11-148L24.1	0	41	0	0	107	0	0		1
RP11-148M9.1	0	41	0	0	107	0	0		1
PIK3C2B	1	41	2.43902	5	107	4.6729	-2.23387	0.521951	1
RP11-149A7.2	0	41	0	0	107	0	0		1
ZNF169	1	41	2.43902	2	107	1.86916	0.569866	1.30488	1
RP11-149F8.5	0	41	0	0	107	0	0		1
ZNF165	0	41	0	1	107	0.934579	-0.934579	0	1
PIK3C2A	0	41	0	2	107	1.86916	-1.86916	0	1
RP11-136I14.5	0	41	0	0	107	0	0		1
RP11-149P24.1	0	41	0	0	107	0	0		1
RP11-150C16.1	0	41	0	0	107	0	0		1
PIK3AP1	2	41	4.87805	5	107	4.6729	0.205152	1.0439	1
RP11-150O12.1	0	41	0	0	107	0	0		1
RP11-150O12.4	0	41	0	0	107	0	0		1
RP11-152F13.10	0	41	0	0	107	0	0		1
PIH1D3	0	41	0	1	107	0.934579	-0.934579	0	1
RP11-152K4.2	0	41	0	0	107	0	0		1
RP11-152L20.3	0	41	0	0	107	0	0		1
RP11-152L7.2	0	41	0	0	107	0	0		1
ZSWIM3	0	41	0	0	107	0	0		1
RP11-14N7.2	0	41	0	0	107	0	0		1
RP11-158A8.1	0	41	0	0	107	0	0		1
RP11-135J2.4	0	41	0	0	107	0	0		1
RP11-135D11.2	0	41	0	0	107	0	0		1
RP11-115J16.2	0	41	0	0	107	0	0		1
OR9K2	0	41	0	0	107	0	0		1
PHF15	0	41	0	0	107	0	0		1
RP11-115J23.1	0	41	0	0	107	0	0		1
RP11-115K3.2	0	41	0	0	107	0	0		1
RP11-1166P10.6	0	41	0	0	107	0	0		1
RP11-1166P10.8	0	41	0	0	107	0	0		1
RP11-116A1.1	0	41	0	0	107	0	0		1
RP11-116D17.2	0	41	0	0	107	0	0		1
RP11-116N8.1	0	41	0	0	107	0	0		1
RP11-116O18.3	0	41	0	0	107	0	0		1
RP11-117D22.2	0	41	0	0	107	0	0		1
ZNF185	0	41	0	1	107	0.934579	-0.934579	0	1
RP11-118B18.1	0	41	0	0	107	0	0		1
OR9I1	0	41	0	1	107	0.934579	-0.934579	0	1
PIK3R6	0	41	0	2	107	1.86916	-1.86916	0	1
ZNF184	0	41	0	1	107	0.934579	-0.934579	0	1
RP11-119D9.1	0	41	0	0	107	0	0		1
RP11-119F19.2	0	41	0	0	107	0	0		1
ZNF709	0	41	0	2	107	1.86916	-1.86916	0	1
RP11-11K13.1	0	41	0	0	107	0	0		1
RP11-115J16.1	0	41	0	0	107	0	0		1
RP11-11N9.4	0	41	0	0	107	0	0		1
RP11-115D19.1	0	41	0	0	107	0	0		1
RP11-1152H15.1	0	41	0	0	107	0	0		1
RP11-111A22.1	0	41	0	0	107	0	0		1
RP11-111H3.3	0	41	0	0	107	0	0		1
ZNF749	0	41	0	0	107	0	0		1
RP11-1129I3.1	0	41	0	0	107	0	0		1
RP11-112J1.2	0	41	0	0	107	0	0		1
PHF12	0	41	0	1	107	0.934579	-0.934579	0	1
RP11-113E21.1	0	41	0	0	107	0	0		1
RP11-114G1.2	0	41	0	0	107	0	0		1
PILRA	0	41	0	2	107	1.86916	-1.86916	0	1
RP11-114G22.1	0	41	0	0	107	0	0		1
RP11-114H21.2	0	41	0	0	107	0	0		1
ZSCAN9	0	41	0	0	107	0	0		1
PHF13	0	41	0	0	107	0	0		1
RP11-114H23.1	0	41	0	0	107	0	0		1
OR9Q1	0	41	0	0	107	0	0		1
RP11-114H24.2	0	41	0	0	107	0	0		1
RP11-114H24.7	0	41	0	0	107	0	0		1
ZNF189	0	41	0	0	107	0	0		1
RP11-114J13.1	0	41	0	0	107	0	0		1
RP11-114L10.2	0	41	0	0	107	0	0		1
RP11-114N19.3	0	41	0	0	107	0	0		1
PIKFYVE	1	41	2.43902	3	107	2.80374	-0.364714	0.869919	1
PIK3R4	2	41	4.87805	6	107	5.60748	-0.729428	0.869919	1
RP11-120D5.1	0	41	0	0	107	0	0		1
RP11-120I21.2	0	41	0	0	107	0	0		1
RP11-125O18.1	0	41	0	0	107	0	0		1
RP11-125O5.2	0	41	0	0	107	0	0		1
RP11-125P18.1	0	41	0	0	107	0	0		1
RP11-1260E13.2	0	41	0	0	107	0	0		1
RP11-1277A3.2	0	41	0	0	107	0	0		1
RP11-129B22.1	0	41	0	0	107	0	0		1
RP11-129J12.2	0	41	0	0	107	0	0		1
RP11-129M6.1	0	41	0	0	107	0	0		1
RP11-12A1.1	0	41	0	0	107	0	0		1
RP11-12J10.3	0	41	0	1	107	0.934579	-0.934579	0	1
RP11-12L8.1	0	41	0	0	107	0	0		1
RP11-130F10.1	0	41	0	0	107	0	0		1
RP11-131L23.1	0	41	0	0	107	0	0		1
RP11-132E11.2	0	41	0	0	107	0	0		1
RP11-132N15.3	0	41	0	0	107	0	0		1
RP11-133F8.2	0	41	0	0	107	0	0		1
RP11-133L14.5	0	41	0	0	107	0	0		1
RP11-133O22.6	0	41	0	0	107	0	0		1
RP11-134F2.2	0	41	0	0	107	0	0		1
RP11-134G8.7	0	41	0	0	107	0	0		1
RP11-135A1.3	0	41	0	0	107	0	0		1
RP11-125B21.2	0	41	0	0	107	0	0		1
RP11-1252I4.2	0	41	0	0	107	0	0		1
RP11-124N3.3	0	41	0	0	107	0	0		1
RP11-124N3.2	0	41	0	0	107	0	0		1
RP11-1217F2.15	0	41	0	0	107	0	0		1
RP11-121L11.1	0	41	0	0	107	0	0		1
RP11-1220K2.2	0	41	0	2	107	1.86916	-1.86916	0	1
RP11-122C21.1	0	41	0	0	107	0	0		1
RP11-122C5.1	0	41	0	0	107	0	0		1
RP11-122C5.3	0	41	0	0	107	0	0		1
PHF16	1	41	2.43902	3	107	2.80374	-0.364714	0.869919	1
RP11-122D10.1	0	41	0	0	107	0	0		1
RP11-122F24.1	0	41	0	0	107	0	0		1
ZNF180	0	41	0	1	107	0.934579	-0.934579	0	1
ZNF18	0	41	0	1	107	0.934579	-0.934579	0	1
RP11-122M14.1	0	41	0	0	107	0	0		1
RP11-123B3.2	0	41	0	0	107	0	0		1
PIK3R2	0	41	0	2	107	1.86916	-1.86916	0	1
ZSWIM1	0	41	0	0	107	0	0		1
RP11-123H22.1	0	41	0	0	107	0	0		1
RP11-123O10.4	0	41	0	0	107	0	0		1
PIK3R1	0	41	0	1	107	0.934579	-0.934579	0	1
RP11-123O22.1	0	41	0	0	107	0	0		1
RP11-124B13.1	0	41	0	0	107	0	0		1
RP11-124G5.3	0	41	0	0	107	0	0		1
RP11-124N19.3	0	41	0	0	107	0	0		1
OR9G1	0	41	0	2	107	1.86916	-1.86916	0	1
RP11-159D8.1	0	41	0	0	107	0	0		1
RP11-159F24.2	0	41	0	0	107	0	0		1
RP11-159L20.2	0	41	0	0	107	0	0		1
RP11-192P3.4	0	41	0	0	107	0	0		1
PIGA	0	41	0	2	107	1.86916	-1.86916	0	1
RP11-193H5.1	0	41	0	0	107	0	0		1
RP11-197K6.1	0	41	0	0	107	0	0		1
RP11-198M11.2	0	41	0	0	107	0	0		1
PIFO	0	41	0	0	107	0	0		1
OR7A10	0	41	0	2	107	1.86916	-1.86916	0	1
RP11-199O14.1	0	41	0	0	107	0	0		1
RP11-19N8.2	0	41	0	0	107	0	0		1
RP11-19N8.4	0	41	0	0	107	0	0		1
OR6Y1	1	41	2.43902	2	107	1.86916	0.569866	1.30488	1
RP11-1C1.4	0	41	0	0	107	0	0		1
RP11-1E3.1	0	41	0	0	107	0	0		1
RP11-1L12.3	0	41	0	0	107	0	0		1
RP11-1M18.1	0	41	0	0	107	0	0		1
RP11-200A1.1	0	41	0	0	107	0	0		1
RP11-202G18.1	0	41	0	0	107	0	0		1
RP11-202K23.1	0	41	0	0	107	0	0		1
ZNF134	0	41	0	1	107	0.934579	-0.934579	0	1
RP11-204M4.2	0	41	0	0	107	0	0		1
RP11-205M3.3	0	41	0	0	107	0	0		1
OR7A17	1	41	2.43902	2	107	1.86916	0.569866	1.30488	1
RP11-206L10.10	0	41	0	0	107	0	0		1
ZNF136	0	41	0	2	107	1.86916	-1.86916	0	1
ZNF746	1	41	2.43902	2	107	1.86916	0.569866	1.30488	1
RP11-18A15.1	0	41	0	0	107	0	0		1
ZNF140	0	41	0	0	107	0	0		1
RP11-18B16.2	0	41	0	0	107	0	0		1
RP11-18F14.2	0	41	0	0	107	0	0		1
ZUFSP	0	41	0	0	107	0	0		1
RP11-18H21.2	0	41	0	0	107	0	0		1
RP11-18H21.3	0	41	0	0	107	0	0		1
PIGG	0	41	0	2	107	1.86916	-1.86916	0	1
PHF20L1	1	41	2.43902	2	107	1.86916	0.569866	1.30488	1
RP11-190P13.2	0	41	0	0	107	0	0		1
OR7D4	0	41	0	1	107	0.934579	-0.934579	0	1
OR7D2	0	41	0	0	107	0	0		1
OR7C2	0	41	0	1	107	0.934579	-0.934579	0	1
RP11-191G24.1	0	41	0	0	107	0	0		1
RP11-191L9.4	0	41	0	0	107	0	0		1
ZNF14	0	41	0	1	107	0.934579	-0.934579	0	1
PIGC	0	41	0	0	107	0	0		1
ZNF138	0	41	0	0	107	0	0		1
OR7C1	0	41	0	2	107	1.86916	-1.86916	0	1
RP11-191N8.2	0	41	0	0	107	0	0		1
PIGB	0	41	0	1	107	0.934579	-0.934579	0	1
RP11-192H23.4	0	41	0	0	107	0	0		1
ZNF133	0	41	0	1	107	0.934579	-0.934579	0	1
ZNF717	0	41	0	0	107	0	0		1
RP11-206L10.11	0	41	0	0	107	0	0		1
RP11-217E22.5	0	41	0	0	107	0	0		1
RP11-218E20.2	0	41	0	0	107	0	0		1
RP11-218E20.3	0	41	0	0	107	0	0		1
RP11-218F4.1	0	41	0	0	107	0	0		1
OR6V1	0	41	0	0	107	0	0		1
RP11-219E7.2	0	41	0	0	107	0	0		1
RP11-219G10.3	0	41	0	0	107	0	0		1
RP11-21G20.3	0	41	0	0	107	0	0		1
RP11-21J7.1	0	41	0	0	107	0	0		1
PIBF1	1	41	2.43902	2	107	1.86916	0.569866	1.30488	1
RP11-220I1.1	0	41	0	0	107	0	0		1
RP11-221J22.1	0	41	0	0	107	0	0		1
RP11-221N13.4	0	41	0	0	107	0	0		1
RP11-222A11.1	0	41	0	0	107	0	0		1
RP11-222N13.1	0	41	0	0	107	0	0		1
RP11-223F20.2	0	41	0	0	107	0	0		1
RP11-227F19.1	0	41	0	0	107	0	0		1
PHF23	0	41	0	1	107	0.934579	-0.934579	0	1
RP11-22P4.1	0	41	0	0	107	0	0		1
RP11-230G5.2	0	41	0	0	107	0	0		1
RP11-231C14.4	0	41	0	0	107	0	0		1
RP11-217E13.1	0	41	0	0	107	0	0		1
RP11-217C7.1	0	41	0	0	107	0	0		1
RP11-216C10.1	0	41	0	0	107	0	0		1
RP11-215P8.4	0	41	0	0	107	0	0		1
RP11-206L10.2	0	41	0	0	107	0	0		1
RP11-206L10.8	0	41	0	0	107	0	0		1
OR6W1P	0	41	0	0	107	0	0		1
RP11-206M11.7	0	41	0	0	107	0	0		1
RP11-208K4.1	0	41	0	0	107	0	0		1
ZNF718	0	41	0	0	107	0	0		1
RP11-208N14.4	0	41	0	0	107	0	0		1
RP11-209E8.1	0	41	0	0	107	0	0		1
RP11-20B7.1	0	41	0	0	107	0	0		1
ZNF720	0	41	0	1	107	0.934579	-0.934579	0	1
RP11-189B4.6	0	41	0	0	107	0	0		1
RP11-20G13.3	0	41	0	0	107	0	0		1
RP11-20I23.1	0	41	0	0	107	0	0		1
ZNF724P	0	41	0	1	107	0.934579	-0.934579	0	1
PHF21B	0	41	0	1	107	0.934579	-0.934579	0	1
RP11-211F2.1	0	41	0	0	107	0	0		1
RP11-213G2.2	0	41	0	0	107	0	0		1
RP11-213G21.2	0	41	0	0	107	0	0		1
RP11-213G6.2	0	41	0	0	107	0	0		1
RP11-214L13.1	0	41	0	0	107	0	0		1
RP11-215A19.1	0	41	0	0	107	0	0		1
RP11-215E13.2	0	41	0	0	107	0	0		1
RP11-20I20.2	0	41	0	0	107	0	0		1
OR7E14P	0	41	0	0	107	0	0		1
RP11-187O7.3	0	41	0	0	107	0	0		1
ZNF713	0	41	0	2	107	1.86916	-1.86916	0	1
RP11-164N3.2	0	41	0	0	107	0	0		1
RP11-164N3.3	0	41	0	0	107	0	0		1
OR8A1	1	41	2.43902	4	107	3.73832	-1.29929	0.652439	1
RP11-164P12.4	0	41	0	0	107	0	0		1
RP11-166A12.1	0	41	0	0	107	0	0		1
RP11-166B2.1	0	41	0	0	107	0	0		1
RP11-166D19.1	0	41	0	0	107	0	0		1
PIGW	0	41	0	0	107	0	0		1
OR7G3	0	41	0	0	107	0	0		1
PIGV	0	41	0	0	107	0	0		1
ZNF142	0	41	0	2	107	1.86916	-1.86916	0	1
RP11-166P13.3	0	41	0	0	107	0	0		1
OR7G2	0	41	0	0	107	0	0		1
PIGU	0	41	0	0	107	0	0		1
RP11-167H9.4	0	41	0	0	107	0	0		1
PIGS	0	41	0	1	107	0.934579	-0.934579	0	1
RP11-167H9.5	0	41	0	0	107	0	0		1
RP11-167N24.4	0	41	0	0	107	0	0		1
RP11-167P20.1	0	41	0	0	107	0	0		1
RP11-168A11.1	0	41	0	0	107	0	0		1
PIGR	0	41	0	0	107	0	0		1
RP11-164H13.1	0	41	0	0	107	0	0		1
ZSWIM8	1	41	2.43902	2	107	1.86916	0.569866	1.30488	1
ZSWIM6	0	41	0	0	107	0	0		1
RP11-163M18.1	0	41	0	0	107	0	0		1
RP11-15A1.2	0	41	0	0	107	0	0		1
RP11-15B17.1	0	41	0	0	107	0	0		1
RP11-15F12.1	0	41	0	0	107	0	0		1
RP11-15J10.8	0	41	0	0	107	0	0		1
RP11-15K3.1	0	41	0	0	107	0	0		1
RP11-160A10.2	0	41	0	0	107	0	0		1
RP11-160C18.2	0	41	0	0	107	0	0		1
PIGZ	0	41	0	1	107	0.934579	-0.934579	0	1
RP11-160E2.17	0	41	0	0	107	0	0		1
RP11-160H22.5	0	41	0	0	107	0	0		1
RP11-168C9.1	0	41	0	0	107	0	0		1
OR8B4	0	41	0	2	107	1.86916	-1.86916	0	1
PIGY	0	41	0	0	107	0	0		1
RP11-161I6.2	0	41	0	0	107	0	0		1
PIGX	0	41	0	0	107	0	0		1
ZNF146	0	41	0	2	107	1.86916	-1.86916	0	1
RP11-162D16.2	0	41	0	0	107	0	0		1
OR8B2	0	41	0	2	107	1.86916	-1.86916	0	1
RP11-162D9.3	0	41	0	0	107	0	0		1
OR8B12	0	41	0	2	107	1.86916	-1.86916	0	1
ZNF143	0	41	0	1	107	0.934579	-0.934579	0	1
RP11-163F15.1	0	41	0	0	107	0	0		1
RP11-161D15.3	0	41	0	0	107	0	0		1
RP11-231I13.2	0	41	0	0	107	0	0		1
PIGQ	0	41	0	2	107	1.86916	-1.86916	0	1
RP11-168E17.1	0	41	0	0	107	0	0		1
PIGM	0	41	0	1	107	0.934579	-0.934579	0	1
RP11-178C3.2	0	41	0	0	107	0	0		1
PIGL	1	41	2.43902	2	107	1.86916	0.569866	1.30488	1
RP11-178F10.2	0	41	0	0	107	0	0		1
RP11-178L8.4	0	41	0	0	107	0	0		1
RP11-179A10.1	0	41	0	0	107	0	0		1
RP11-179A16.1	0	41	0	0	107	0	0		1
RP11-179A16.2	0	41	0	0	107	0	0		1
RP11-17A4.2	0	41	0	0	107	0	0		1
RP11-17A4.4	0	41	0	0	107	0	0		1
RP11-17E2.2	0	41	0	0	107	0	0		1
RP11-17L5.4	0	41	0	0	107	0	0		1
RP11-180D21.3	0	41	0	0	107	0	0		1
RP11-180K7.1	0	41	0	0	107	0	0		1
RP11-180P8.1	0	41	0	0	107	0	0		1
RP11-182I10.3	0	41	0	0	107	0	0		1
RP11-182J1.12	0	41	0	0	107	0	0		1
RP11-183E24.2	0	41	0	0	107	0	0		1
RP11-183M13.1	0	41	0	0	107	0	0		1
RP11-184D12.1	0	41	0	0	107	0	0		1
RP11-184E9.1	0	41	0	0	107	0	0		1
RP11-177F15.1	0	41	0	0	107	0	0		1
RP11-176N18.2	0	41	0	0	107	0	0		1
RP11-175P13.3	0	41	0	0	107	0	0		1
RP11-175K6.1	0	41	0	0	107	0	0		1
RP11-168J19.2	0	41	0	0	107	0	0		1
PIGO	1	41	2.43902	2	107	1.86916	0.569866	1.30488	1
RP11-168K9.2	0	41	0	0	107	0	0		1
RP11-168O16.2	0	41	0	0	107	0	0		1
RP11-168P8.5	0	41	0	0	107	0	0		1
OR7E47P	0	41	0	0	107	0	0		1
RP11-16D22.2	0	41	0	0	107	0	0		1
RP11-16L9.4	0	41	0	0	107	0	0		1
RP11-16N2.1	0	41	0	0	107	0	0		1
RP11-170M17.1	0	41	0	0	107	0	0		1
PIGP	0	41	0	0	107	0	0		1
ZNF141	0	41	0	2	107	1.86916	-1.86916	0	1
OR7E24	0	41	0	0	107	0	0		1
RP11-171L9.1	0	41	0	0	107	0	0		1
RP11-172F10.1	0	41	0	0	107	0	0		1
RP11-173L6.1	0	41	0	0	107	0	0		1
RP11-173M1.4	0	41	0	0	107	0	0		1
RP11-174G17.2	0	41	0	0	107	0	0		1
RP11-174G6.1	0	41	0	0	107	0	0		1
RP11-174O3.3	0	41	0	0	107	0	0		1
RP11-175E9.1	0	41	0	0	107	0	0		1
PIGN	0	41	0	2	107	1.86916	-1.86916	0	1
RP11-171A24.2	0	41	0	0	107	0	0		1
PKN3	0	41	0	0	107	0	0		1
REV3L	2	41	4.87805	5	107	4.6729	0.205152	1.0439	1
PGF	0	41	0	1	107	0.934579	-0.934579	0	1
PNN	0	41	0	2	107	1.86916	-1.86916	0	1
PNMT	0	41	0	0	107	0	0		1
PRSS42	0	41	0	0	107	0	0		1
PNMAL2	0	41	0	2	107	1.86916	-1.86916	0	1
PCSK4	0	41	0	2	107	1.86916	-1.86916	0	1
PRSS48	0	41	0	0	107	0	0		1
PRSS50	0	41	0	0	107	0	0		1
PRSS51	0	41	0	0	107	0	0		1
PRSS53	0	41	0	0	107	0	0		1
PRSS55	0	41	0	1	107	0.934579	-0.934579	0	1
PRSS57	0	41	0	2	107	1.86916	-1.86916	0	1
ZNF507	0	41	0	1	107	0.934579	-0.934579	0	1
PNMAL1	0	41	0	1	107	0.934579	-0.934579	0	1
PCSK1N	0	41	0	1	107	0.934579	-0.934579	0	1
PRSS8	0	41	0	0	107	0	0		1
PRTFDC1	0	41	0	0	107	0	0		1
PNMA5	0	41	0	1	107	0.934579	-0.934579	0	1
ZNF628	0	41	0	2	107	1.86916	-1.86916	0	1
PRTN3	0	41	0	0	107	0	0		1
PRUNE	0	41	0	0	107	0	0		1
PRUNE2	4	41	9.7561	11	107	10.2804	-0.524276	0.949002	1
PRSS41	0	41	0	0	107	0	0		1
PRX	0	41	0	2	107	1.86916	-1.86916	0	1
PRSS3P2	0	41	0	0	107	0	0		1
PRSS37	0	41	0	1	107	0.934579	-0.934579	0	1
PRRX1	0	41	0	1	107	0.934579	-0.934579	0	1
PNPLA1	0	41	0	1	107	0.934579	-0.934579	0	1
ZNF513	1	41	2.43902	2	107	1.86916	0.569866	1.30488	1
PRRX2	0	41	0	0	107	0	0		1
ZNF512B	0	41	0	2	107	1.86916	-1.86916	0	1
PRSS1	1	41	2.43902	4	107	3.73832	-1.29929	0.652439	1
PNP	0	41	0	0	107	0	0		1
PRSS12	0	41	0	0	107	0	0		1
PRSS16	1	41	2.43902	5	107	4.6729	-2.23387	0.521951	1
ZNF826P	0	41	0	0	107	0	0		1
PRSS22	0	41	0	1	107	0.934579	-0.934579	0	1
PNOC	0	41	0	0	107	0	0		1
PELI3	0	41	0	2	107	1.86916	-1.86916	0	1
PRSS27	0	41	0	0	107	0	0		1
PRSS3	0	41	0	0	107	0	0		1
PELO	0	41	0	0	107	0	0		1
ZNF829	0	41	0	1	107	0.934579	-0.934579	0	1
PRSS33	0	41	0	1	107	0.934579	-0.934579	0	1
PNO1	0	41	0	1	107	0.934579	-0.934579	0	1
PELP1	0	41	0	0	107	0	0		1
PEMT	0	41	0	0	107	0	0		1
PENK	0	41	0	1	107	0.934579	-0.934579	0	1
PRRT3	0	41	0	2	107	1.86916	-1.86916	0	1
PCSK1	1	41	2.43902	2	107	1.86916	0.569866	1.30488	1
PSAPL1	0	41	0	0	107	0	0		1
ZNF497	0	41	0	1	107	0.934579	-0.934579	0	1
PSG7	0	41	0	0	107	0	0		1
ZNF83	0	41	0	0	107	0	0		1
PNKP	0	41	0	0	107	0	0		1
PCNXL3	1	41	2.43902	2	107	1.86916	0.569866	1.30488	1
ZNF496	1	41	2.43902	3	107	2.80374	-0.364714	0.869919	1
PNKD	0	41	0	0	107	0	0		1
PSIP1	0	41	0	0	107	0	0		1
ZNF493	0	41	0	0	107	0	0		1
PSKH1	0	41	0	1	107	0.934579	-0.934579	0	1
PNISR	0	41	0	1	107	0.934579	-0.934579	0	1
PEPD	0	41	0	1	107	0.934579	-0.934579	0	1
ZNF830	0	41	0	0	107	0	0		1
PCNP	0	41	0	1	107	0.934579	-0.934579	0	1
PSKH2	1	41	2.43902	4	107	3.73832	-1.29929	0.652439	1
PMVK	0	41	0	0	107	0	0		1
PSMA3	0	41	0	0	107	0	0		1
PSMA4	0	41	0	0	107	0	0		1
ZNF492	1	41	2.43902	3	107	2.80374	-0.364714	0.869919	1
PCNA	0	41	0	0	107	0	0		1
PSMA5	0	41	0	0	107	0	0		1
ZNF500	0	41	0	0	107	0	0		1
PSAP	0	41	0	0	107	0	0		1
PNLDC1	0	41	0	0	107	0	0		1
PNLIP	1	41	2.43902	2	107	1.86916	0.569866	1.30488	1
PSAT1	0	41	0	0	107	0	0		1
PSCA	0	41	0	1	107	0.934579	-0.934579	0	1
PNMA2	0	41	0	0	107	0	0		1
PSD2	0	41	0	1	107	0.934579	-0.934579	0	1
PSD4	0	41	0	1	107	0.934579	-0.934579	0	1
ZNF506	0	41	0	0	107	0	0		1
ZNF503-AS1	0	41	0	0	107	0	0		1
PNMA1	0	41	0	0	107	0	0		1
PNLIPRP3	0	41	0	2	107	1.86916	-1.86916	0	1
PNLIPRP2	0	41	0	0	107	0	0		1
PSEN2	0	41	0	0	107	0	0		1
ZNF503	0	41	0	0	107	0	0		1
PSENEN	0	41	0	0	107	0	0		1
ZNF502	0	41	0	2	107	1.86916	-1.86916	0	1
PCP4	0	41	0	0	107	0	0		1
PSG11	1	41	2.43902	4	107	3.73832	-1.29929	0.652439	1
PSG2	1	41	2.43902	3	107	2.80374	-0.364714	0.869919	1
ZNF501	0	41	0	0	107	0	0		1
PCOLCE	0	41	0	0	107	0	0		1
ZNF629	0	41	0	0	107	0	0		1
PSG4	0	41	0	2	107	1.86916	-1.86916	0	1
PSG5	0	41	0	1	107	0.934579	-0.934579	0	1
PRRT2	0	41	0	0	107	0	0		1
PRRT1	0	41	0	0	107	0	0		1
PRRG4	0	41	0	0	107	0	0		1
PROZ	0	41	0	0	107	0	0		1
PRPF18	0	41	0	0	107	0	0		1
ZNF530	0	41	0	0	107	0	0		1
ZNF529	0	41	0	2	107	1.86916	-1.86916	0	1
PRPF31	0	41	0	0	107	0	0		1
PRPF38A	0	41	0	0	107	0	0		1
PRPF38B	0	41	0	0	107	0	0		1
PRPF39	0	41	0	2	107	1.86916	-1.86916	0	1
PRPF4	0	41	0	0	107	0	0		1
PECR	0	41	0	0	107	0	0		1
PRPF40B	0	41	0	2	107	1.86916	-1.86916	0	1
ZNF625	0	41	0	0	107	0	0		1
PRPF4B	1	41	2.43902	2	107	1.86916	0.569866	1.30488	1
ZNF81	0	41	0	1	107	0.934579	-0.934579	0	1
PRPF6	0	41	0	1	107	0.934579	-0.934579	0	1
PRPH	0	41	0	1	107	0.934579	-0.934579	0	1
PRPH2	0	41	0	0	107	0	0		1
PRPS1	0	41	0	2	107	1.86916	-1.86916	0	1
ZNF528	0	41	0	1	107	0.934579	-0.934579	0	1
PRPS1L1	0	41	0	1	107	0.934579	-0.934579	0	1
ZNF527	0	41	0	1	107	0.934579	-0.934579	0	1
PROX2	0	41	0	0	107	0	0		1
PRPSAP1	0	41	0	1	107	0.934579	-0.934579	0	1
PEBP4	0	41	0	0	107	0	0		1
POC1B-GALNT4	0	41	0	1	107	0.934579	-0.934579	0	1
PDCL3	0	41	0	1	107	0.934579	-0.934579	0	1
PDCL2	0	41	0	1	107	0.934579	-0.934579	0	1
PDCL	0	41	0	0	107	0	0		1
PDCD7	0	41	0	0	107	0	0		1
PODNL1	0	41	0	0	107	0	0		1
PEBP1	0	41	0	0	107	0	0		1
ZNF544	0	41	0	1	107	0.934579	-0.934579	0	1
PROKR2	1	41	2.43902	5	107	4.6729	-2.23387	0.521951	1
ZNF805	0	41	0	0	107	0	0		1
POC5	0	41	0	1	107	0.934579	-0.934579	0	1
ZNF543	0	41	0	0	107	0	0		1
PDCD6IP	0	41	0	2	107	1.86916	-1.86916	0	1
PROP1	0	41	0	1	107	0.934579	-0.934579	0	1
ZNF808	1	41	2.43902	2	107	1.86916	0.569866	1.30488	1
PDCD6	0	41	0	0	107	0	0		1
ZNF540	0	41	0	1	107	0.934579	-0.934579	0	1
PDCD5	0	41	0	1	107	0.934579	-0.934579	0	1
PROSC	0	41	0	0	107	0	0		1
PDCD4	0	41	0	0	107	0	0		1
PDCD2L	0	41	0	0	107	0	0		1
PDCD2	0	41	0	1	107	0.934579	-0.934579	0	1
PROX1-AS1	0	41	0	0	107	0	0		1
PRPSAP2	0	41	0	0	107	0	0		1
PRR14	0	41	0	0	107	0	0		1
PEG10	0	41	0	0	107	0	0		1
PRR5	0	41	0	1	107	0.934579	-0.934579	0	1
PRR5-ARHGAP8	0	41	0	0	107	0	0		1
ZNF814	1	41	2.43902	3	107	2.80374	-0.364714	0.869919	1
ZNF627	0	41	0	0	107	0	0		1
PRR5L	0	41	0	1	107	0.934579	-0.934579	0	1
PNPLA4	0	41	0	1	107	0.934579	-0.934579	0	1
PCYT2	0	41	0	1	107	0.934579	-0.934579	0	1
PRRC1	0	41	0	1	107	0.934579	-0.934579	0	1
PELI2	0	41	0	1	107	0.934579	-0.934579	0	1
PCYT1B	0	41	0	1	107	0.934579	-0.934579	0	1
PRRC2A	1	41	2.43902	3	107	2.80374	-0.364714	0.869919	1
PNPLA3	0	41	0	0	107	0	0		1
PCYT1A	0	41	0	2	107	1.86916	-1.86916	0	1
PCYOX1L	0	41	0	2	107	1.86916	-1.86916	0	1
PRRC2B	0	41	0	1	107	0.934579	-0.934579	0	1
PCYOX1	0	41	0	1	107	0.934579	-0.934579	0	1
PRRG1	0	41	0	2	107	1.86916	-1.86916	0	1
PCTP	0	41	0	1	107	0.934579	-0.934579	0	1
ZNF821	0	41	0	0	107	0	0		1
PRRG2	0	41	0	0	107	0	0		1
PRRG3	0	41	0	2	107	1.86916	-1.86916	0	1
PNPLA5	0	41	0	0	107	0	0		1
ZNF514	0	41	0	1	107	0.934579	-0.934579	0	1
PRR4	0	41	0	0	107	0	0		1
PRR3	0	41	0	0	107	0	0		1
ZNF812	1	41	2.43902	2	107	1.86916	0.569866	1.30488	1
PRR15	0	41	0	0	107	0	0		1
ZNF526	0	41	0	0	107	0	0		1
ZNF524	0	41	0	0	107	0	0		1
PRR15L	0	41	0	1	107	0.934579	-0.934579	0	1
PELI1	0	41	0	0	107	0	0		1
ZNF626	0	41	0	2	107	1.86916	-1.86916	0	1
PNPO	0	41	0	0	107	0	0		1
ZNF519	0	41	0	1	107	0.934579	-0.934579	0	1
ZNF518B	1	41	2.43902	4	107	3.73832	-1.29929	0.652439	1
ZNF491	0	41	0	1	107	0.934579	-0.934579	0	1
PRR16	1	41	2.43902	3	107	2.80374	-0.364714	0.869919	1
PNPLA8	1	41	2.43902	2	107	1.86916	0.569866	1.30488	1
PNPLA7	0	41	0	0	107	0	0		1
PRR21	0	41	0	2	107	1.86916	-1.86916	0	1
PRR22	0	41	0	0	107	0	0		1
PRR23B	0	41	0	1	107	0.934579	-0.934579	0	1
ZNF518A	0	41	0	0	107	0	0		1
ZNF517	0	41	0	0	107	0	0		1
PDC	0	41	0	0	107	0	0		1
PDAP1	0	41	0	0	107	0	0		1
PNPLA6	0	41	0	1	107	0.934579	-0.934579	0	1
PRR19	0	41	0	2	107	1.86916	-1.86916	0	1
ZNF546	0	41	0	0	107	0	0		1
PCMTD2	0	41	0	2	107	1.86916	-1.86916	0	1
PSMA6	0	41	0	2	107	1.86916	-1.86916	0	1
PCDHB18	0	41	0	0	107	0	0		1
PLXNB2	2	41	4.87805	5	107	4.6729	0.205152	1.0439	1
ZNF85	0	41	0	0	107	0	0		1
PEX11B	0	41	0	0	107	0	0		1
PEX11G	0	41	0	0	107	0	0		1
PTH1R	0	41	0	2	107	1.86916	-1.86916	0	1
ZNF850	0	41	0	0	107	0	0		1
ZNF852	0	41	0	0	107	0	0		1
PCDHB14	0	41	0	1	107	0.934579	-0.934579	0	1
PCDHB13	2	41	4.87805	5	107	4.6729	0.205152	1.0439	1
PLXNB1	1	41	2.43902	2	107	1.86916	0.569866	1.30488	1
PCDHAC2	0	41	0	0	107	0	0		1
PCDHAC1	1	41	2.43902	4	107	3.73832	-1.29929	0.652439	1
PTH2R	0	41	0	2	107	1.86916	-1.86916	0	1
PCDHA8	1	41	2.43902	3	107	2.80374	-0.364714	0.869919	1
PCDHA7	1	41	2.43902	5	107	4.6729	-2.23387	0.521951	1
PTHLH	0	41	0	0	107	0	0		1
PTK2	0	41	0	1	107	0.934579	-0.934579	0	1
PTK6	0	41	0	1	107	0.934579	-0.934579	0	1
PTMA	0	41	0	1	107	0.934579	-0.934579	0	1
PTMS	0	41	0	0	107	0	0		1
PEX11A	0	41	0	2	107	1.86916	-1.86916	0	1
PEX12	0	41	0	1	107	0.934579	-0.934579	0	1
PTGS1	1	41	2.43902	4	107	3.73832	-1.29929	0.652439	1
PTGR2	0	41	0	0	107	0	0		1
PTENP1	0	41	0	0	107	0	0		1
PTER	0	41	0	0	107	0	0		1
PCDHGA5	2	41	4.87805	7	107	6.54206	-1.66401	0.745645	1
PTF1A	0	41	0	1	107	0.934579	-0.934579	0	1
ZNF844	0	41	0	1	107	0.934579	-0.934579	0	1
PTGDR2	0	41	0	0	107	0	0		1
PTGDS	0	41	0	0	107	0	0		1
PTGER2	0	41	0	1	107	0.934579	-0.934579	0	1
PM20D1	0	41	0	2	107	1.86916	-1.86916	0	1
PET112	1	41	2.43902	2	107	1.86916	0.569866	1.30488	1
PTGES3	0	41	0	0	107	0	0		1
PLXND1	1	41	2.43902	5	107	4.6729	-2.23387	0.521951	1
PTGES3L-AARSD1	0	41	0	2	107	1.86916	-1.86916	0	1
ZNF846	0	41	0	0	107	0	0		1
PTGFR	1	41	2.43902	3	107	2.80374	-0.364714	0.869919	1
PTGFRN	0	41	0	1	107	0.934579	-0.934579	0	1
ZNF461	0	41	0	1	107	0.934579	-0.934579	0	1
PTGIR	0	41	0	0	107	0	0		1
PTGIS	0	41	0	1	107	0.934579	-0.934579	0	1
PTGR1	0	41	0	1	107	0.934579	-0.934579	0	1
ZNF652	0	41	0	2	107	1.86916	-1.86916	0	1
PEX10	0	41	0	0	107	0	0		1
PTEN	0	41	0	2	107	1.86916	-1.86916	0	1
PTN	0	41	0	1	107	0.934579	-0.934579	0	1
PTP4A1	0	41	0	0	107	0	0		1
PTPN6	0	41	0	1	107	0.934579	-0.934579	0	1
PLSCR5	0	41	0	1	107	0.934579	-0.934579	0	1
PTPN7	0	41	0	0	107	0	0		1
PTPN9	1	41	2.43902	2	107	1.86916	0.569866	1.30488	1
PCDHA10	2	41	4.87805	7	107	6.54206	-1.66401	0.745645	1
PTPRB	2	41	4.87805	7	107	6.54206	-1.66401	0.745645	1
PTPRCAP	0	41	0	1	107	0.934579	-0.934579	0	1
PTPRE	0	41	0	0	107	0	0		1
PTPRF	1	41	2.43902	2	107	1.86916	0.569866	1.30488	1
PTPRG	0	41	0	1	107	0.934579	-0.934579	0	1
PTPRG-AS1	0	41	0	0	107	0	0		1
PTPRH	1	41	2.43902	4	107	3.73832	-1.29929	0.652439	1
ZNF45	0	41	0	0	107	0	0		1
PTPRK	1	41	2.43902	4	107	3.73832	-1.29929	0.652439	1
ZNF876P	0	41	0	0	107	0	0		1
ZNF878	0	41	0	0	107	0	0		1
PTPRN	1	41	2.43902	5	107	4.6729	-2.23387	0.521951	1
ZNF879	0	41	0	0	107	0	0		1
PLSCR4	0	41	0	2	107	1.86916	-1.86916	0	1
PTPRN2	2	41	4.87805	6	107	5.60748	-0.729428	0.869919	1
ZNF880	1	41	2.43902	2	107	1.86916	0.569866	1.30488	1
PTPN5	0	41	0	2	107	1.86916	-1.86916	0	1
PTOV1	0	41	0	0	107	0	0		1
PLTP	0	41	0	0	107	0	0		1
PTPN23	0	41	0	2	107	1.86916	-1.86916	0	1
PTP4A3	0	41	0	0	107	0	0		1
ZNF460	0	41	0	2	107	1.86916	-1.86916	0	1
PTPLA	0	41	0	1	107	0.934579	-0.934579	0	1
PLXNA3	1	41	2.43902	2	107	1.86916	0.569866	1.30488	1
PLXNA2	2	41	4.87805	5	107	4.6729	0.205152	1.0439	1
PTPLAD1	0	41	0	0	107	0	0		1
PTPLAD2	0	41	0	2	107	1.86916	-1.86916	0	1
PLXNA1	1	41	2.43902	2	107	1.86916	0.569866	1.30488	1
PTPLB	0	41	0	0	107	0	0		1
PTPMT1	0	41	0	0	107	0	0		1
PTPN1	0	41	0	1	107	0.934579	-0.934579	0	1
PCDHA3	1	41	2.43902	2	107	1.86916	0.569866	1.30488	1
PTPN12	0	41	0	1	107	0.934579	-0.934579	0	1
PCDHA2	2	41	4.87805	6	107	5.60748	-0.729428	0.869919	1
PTPN18	0	41	0	1	107	0.934579	-0.934579	0	1
PTPN2	0	41	0	0	107	0	0		1
ZNF451	0	41	0	0	107	0	0		1
PTPN21	1	41	2.43902	2	107	1.86916	0.569866	1.30488	1
ZNF784	0	41	0	0	107	0	0		1
PTPN22	0	41	0	2	107	1.86916	-1.86916	0	1
PLVAP	0	41	0	2	107	1.86916	-1.86916	0	1
PTPN3	0	41	0	2	107	1.86916	-1.86916	0	1
ZNF648	1	41	2.43902	5	107	4.6729	-2.23387	0.521951	1
PTDSS2	0	41	0	1	107	0.934579	-0.934579	0	1
PTDSS1	0	41	0	1	107	0.934579	-0.934579	0	1
ZNF484	0	41	0	1	107	0.934579	-0.934579	0	1
PMS1	1	41	2.43902	2	107	1.86916	0.569866	1.30488	1
PSMD12	0	41	0	2	107	1.86916	-1.86916	0	1
PSMD13	0	41	0	1	107	0.934579	-0.934579	0	1
PCIF1	0	41	0	1	107	0.934579	-0.934579	0	1
PCID2	0	41	0	0	107	0	0		1
PCGF6	0	41	0	0	107	0	0		1
PSMD14	0	41	0	0	107	0	0		1
ZNF833P	0	41	0	0	107	0	0		1
PSMD2	0	41	0	0	107	0	0		1
PCGF5	0	41	0	1	107	0.934579	-0.934579	0	1
PSMD4	0	41	0	1	107	0.934579	-0.934579	0	1
PSMD5	0	41	0	0	107	0	0		1
PSMD6	0	41	0	0	107	0	0		1
PCGF3	0	41	0	1	107	0.934579	-0.934579	0	1
PCGF1	0	41	0	0	107	0	0		1
PSMD6-AS2	0	41	0	0	107	0	0		1
PCGEM1	0	41	0	0	107	0	0		1
PMPCA	0	41	0	0	107	0	0		1
PER1	1	41	2.43902	4	107	3.73832	-1.29929	0.652439	1
PSMD7	0	41	0	2	107	1.86916	-1.86916	0	1
ZNF485	1	41	2.43902	2	107	1.86916	0.569866	1.30488	1
PSMD8	0	41	0	1	107	0.934579	-0.934579	0	1
PSMD10	0	41	0	0	107	0	0		1
PSMC6	0	41	0	2	107	1.86916	-1.86916	0	1
PCMTD1	1	41	2.43902	3	107	2.80374	-0.364714	0.869919	1
PSMA8	0	41	0	0	107	0	0		1
ZNF490	0	41	0	0	107	0	0		1
PSMB1	0	41	0	0	107	0	0		1
PSMB10	0	41	0	0	107	0	0		1
PCMT1	0	41	0	1	107	0.934579	-0.934579	0	1
PCM1	0	41	0	0	107	0	0		1
PSMB11	0	41	0	2	107	1.86916	-1.86916	0	1
PSMB3	0	41	0	0	107	0	0		1
ZNF488	1	41	2.43902	2	107	1.86916	0.569866	1.30488	1
PMS2P3	0	41	0	0	107	0	0		1
ZNF487	0	41	0	0	107	0	0		1
ZNF486	0	41	0	1	107	0.934579	-0.934579	0	1
PSMB6	0	41	0	0	107	0	0		1
PSMB7	0	41	0	0	107	0	0		1
PSMB9	0	41	0	0	107	0	0		1
PSMC2	0	41	0	2	107	1.86916	-1.86916	0	1
PMS2CL	0	41	0	0	107	0	0		1
PSMC3IP	0	41	0	2	107	1.86916	-1.86916	0	1
PSMC4	0	41	0	1	107	0.934579	-0.934579	0	1
PSMC5	0	41	0	0	107	0	0		1
PSMD1	0	41	0	0	107	0	0		1
PSMD9	0	41	0	0	107	0	0		1
PSME1	0	41	0	0	107	0	0		1
PSME2	0	41	0	1	107	0.934579	-0.934579	0	1
PTAR1	0	41	0	0	107	0	0		1
PTBP1	0	41	0	1	107	0.934579	-0.934579	0	1
PTBP2	0	41	0	1	107	0.934579	-0.934579	0	1
ZNF639	0	41	0	1	107	0.934579	-0.934579	0	1
ZNF641	0	41	0	0	107	0	0		1
ZNF471	0	41	0	1	107	0.934579	-0.934579	0	1
PTCD2	0	41	0	0	107	0	0		1
PTCD3	0	41	0	0	107	0	0		1
PTCH1	0	41	0	1	107	0.934579	-0.934579	0	1
PMF1	0	41	0	0	107	0	0		1
PTCH2	0	41	0	1	107	0.934579	-0.934579	0	1
PERP	0	41	0	1	107	0.934579	-0.934579	0	1
PTCHD1	1	41	2.43902	5	107	4.6729	-2.23387	0.521951	1
PMEL	0	41	0	0	107	0	0		1
PTCHD3P1	0	41	0	0	107	0	0		1
ZNF645	0	41	0	2	107	1.86916	-1.86916	0	1
PCDHGA8	2	41	4.87805	5	107	4.6729	0.205152	1.0439	1
PTCHD4	1	41	2.43902	5	107	4.6729	-2.23387	0.521951	1
ZNF470	0	41	0	1	107	0.934579	-0.934579	0	1
PM20D2	0	41	0	0	107	0	0		1
PTCRA	1	41	2.43902	2	107	1.86916	0.569866	1.30488	1
PTAFR	1	41	2.43902	2	107	1.86916	0.569866	1.30488	1
PSTPIP2	0	41	0	0	107	0	0		1
PCDHGB2	1	41	2.43902	3	107	2.80374	-0.364714	0.869919	1
PSTPIP1	0	41	0	2	107	1.86916	-1.86916	0	1
PSME4	1	41	2.43902	4	107	3.73832	-1.29929	0.652439	1
PCED1B	0	41	0	0	107	0	0		1
PCED1A	0	41	0	0	107	0	0		1
PSMF1	0	41	0	0	107	0	0		1
ZNF836	0	41	0	1	107	0.934579	-0.934579	0	1
PMP2	0	41	0	0	107	0	0		1
PSMG1	0	41	0	0	107	0	0		1
PCDHGC5	1	41	2.43902	2	107	1.86916	0.569866	1.30488	1
ZNF48	0	41	0	0	107	0	0		1
PCDHGC3	0	41	0	0	107	0	0		1
PMS2P4	0	41	0	0	107	0	0		1
PCDHGB7	0	41	0	2	107	1.86916	-1.86916	0	1
PSMG2	0	41	0	1	107	0.934579	-0.934579	0	1
ZNF839	0	41	0	1	107	0.934579	-0.934579	0	1
PSMG3	0	41	0	0	107	0	0		1
PSORS1C1	0	41	0	0	107	0	0		1
PMM1	0	41	0	1	107	0.934579	-0.934579	0	1
PSORS1C2	0	41	0	0	107	0	0		1
PSPC1	0	41	0	1	107	0.934579	-0.934579	0	1
PSPH	0	41	0	0	107	0	0		1
PSRC1	0	41	0	0	107	0	0		1
PSTK	0	41	0	1	107	0.934579	-0.934579	0	1
PMM2	0	41	0	1	107	0.934579	-0.934579	0	1
PEAR1	2	41	4.87805	5	107	4.6729	0.205152	1.0439	1
PROK2	0	41	0	0	107	0	0		1
PDDC1	0	41	0	0	107	0	0		1
PPIP5K1	0	41	0	0	107	0	0		1
ZNF584	0	41	0	1	107	0.934579	-0.934579	0	1
PPL	0	41	0	1	107	0.934579	-0.934579	0	1
ZNF583	0	41	0	1	107	0.934579	-0.934579	0	1
PPM1A	0	41	0	0	107	0	0		1
PPM1B	0	41	0	0	107	0	0		1
PPM1D	0	41	0	1	107	0.934579	-0.934579	0	1
PPM1E	0	41	0	1	107	0.934579	-0.934579	0	1
PPM1F	0	41	0	1	107	0.934579	-0.934579	0	1
PPM1G	0	41	0	1	107	0.934579	-0.934579	0	1
ZNF620	0	41	0	0	107	0	0		1
PDZD2	2	41	4.87805	5	107	4.6729	0.205152	1.0439	1
PPM1J	0	41	0	1	107	0.934579	-0.934579	0	1
PDIA4	1	41	2.43902	2	107	1.86916	0.569866	1.30488	1
PPM1L	0	41	0	1	107	0.934579	-0.934579	0	1
ZNF799	0	41	0	1	107	0.934579	-0.934579	0	1
PDIA3	0	41	0	2	107	1.86916	-1.86916	0	1
PPM1M	0	41	0	0	107	0	0		1
PPM1N	0	41	0	0	107	0	0		1
PPME1	0	41	0	0	107	0	0		1
ZNF582-AS1	0	41	0	0	107	0	0		1
PPIL4	0	41	0	1	107	0.934579	-0.934579	0	1
ZNF582	0	41	0	1	107	0.934579	-0.934579	0	1
PPIL3	0	41	0	0	107	0	0		1
PPIL2	0	41	0	1	107	0.934579	-0.934579	0	1
POLR2F	0	41	0	0	107	0	0		1
PPFIA3	1	41	2.43902	2	107	1.86916	0.569866	1.30488	1
POLR2E	0	41	0	1	107	0.934579	-0.934579	0	1
PPFIBP1	0	41	0	0	107	0	0		1
PPFIBP2	0	41	0	2	107	1.86916	-1.86916	0	1
PPHLN1	0	41	0	1	107	0.934579	-0.934579	0	1
PPIA	0	41	0	0	107	0	0		1
PPIAL4G	0	41	0	1	107	0.934579	-0.934579	0	1
PPIB	0	41	0	0	107	0	0		1
PDILT	1	41	2.43902	4	107	3.73832	-1.29929	0.652439	1
PDIK1L	0	41	0	0	107	0	0		1
ZNF793	0	41	0	0	107	0	0		1
PPID	0	41	0	1	107	0.934579	-0.934579	0	1
POLR2D	0	41	0	0	107	0	0		1
PPIE	0	41	0	1	107	0.934579	-0.934579	0	1
PPIF	0	41	0	0	107	0	0		1
ZNF585B	0	41	0	1	107	0.934579	-0.934579	0	1
PPIG	2	41	4.87805	6	107	5.60748	-0.729428	0.869919	1
PPIH	0	41	0	1	107	0.934579	-0.934579	0	1
PPIL1	0	41	0	0	107	0	0		1
PDIA6	0	41	0	0	107	0	0		1
POLR2C	0	41	0	0	107	0	0		1
POLR2G	0	41	0	0	107	0	0		1
PPP1CB	0	41	0	0	107	0	0		1
PPP1R10	1	41	2.43902	3	107	2.80374	-0.364714	0.869919	1
PDHA1	0	41	0	2	107	1.86916	-1.86916	0	1
PDGFRL	0	41	0	1	107	0.934579	-0.934579	0	1
PPP1R3C	0	41	0	0	107	0	0		1
PPP1R3D	0	41	0	1	107	0.934579	-0.934579	0	1
PPP1R3F	0	41	0	0	107	0	0		1
ZNF576	0	41	0	0	107	0	0		1
ZNF575	0	41	0	2	107	1.86916	-1.86916	0	1
ZNF574	0	41	0	1	107	0.934579	-0.934579	0	1
PPP1R9A	0	41	0	1	107	0.934579	-0.934579	0	1
PPP1R9B	0	41	0	2	107	1.86916	-1.86916	0	1
PPP2CA	0	41	0	0	107	0	0		1
PPP2CB	0	41	0	0	107	0	0		1
PPP2R1B	0	41	0	1	107	0.934579	-0.934579	0	1
PPP2R2A	0	41	0	2	107	1.86916	-1.86916	0	1
PDGFRB	1	41	2.43902	3	107	2.80374	-0.364714	0.869919	1
PPP2R2C	0	41	0	1	107	0.934579	-0.934579	0	1
PPP2R2D	0	41	0	1	107	0.934579	-0.934579	0	1
PPP2R3B	0	41	0	1	107	0.934579	-0.934579	0	1
PPP2R3C	0	41	0	0	107	0	0		1
PPP2R4	0	41	0	0	107	0	0		1
PPP2R5A	0	41	0	1	107	0.934579	-0.934579	0	1
PPP1R3B	0	41	0	0	107	0	0		1
PPP1CC	0	41	0	0	107	0	0		1
ZNF577	0	41	0	2	107	1.86916	-1.86916	0	1
PPP1R35	0	41	0	0	107	0	0		1
PPP1R11	0	41	0	1	107	0.934579	-0.934579	0	1
PDIA2	0	41	0	1	107	0.934579	-0.934579	0	1
PPP1R12A	0	41	0	1	107	0.934579	-0.934579	0	1
PPP1R12B	1	41	2.43902	3	107	2.80374	-0.364714	0.869919	1
PPP1R12C	0	41	0	1	107	0.934579	-0.934579	0	1
PPP1R13B	1	41	2.43902	2	107	1.86916	0.569866	1.30488	1
PDZD3	0	41	0	2	107	1.86916	-1.86916	0	1
PPP1R14C	0	41	0	0	107	0	0		1
PPP1R15A	0	41	0	0	107	0	0		1
PPP1R15B	0	41	0	2	107	1.86916	-1.86916	0	1
PPP1R16A	0	41	0	0	107	0	0		1
PPP1R16B	1	41	2.43902	3	107	2.80374	-0.364714	0.869919	1
ZNF581	1	41	2.43902	2	107	1.86916	0.569866	1.30488	1
PPP1R1A	0	41	0	1	107	0.934579	-0.934579	0	1
PPP1R1B	0	41	0	0	107	0	0		1
PDHX	0	41	0	0	107	0	0		1
PPP1R1C	0	41	0	0	107	0	0		1
PPP1R21	0	41	0	1	107	0.934579	-0.934579	0	1
ZNF579	0	41	0	1	107	0.934579	-0.934579	0	1
PPP1R2P1	0	41	0	0	107	0	0		1
PPP1R32	0	41	0	2	107	1.86916	-1.86916	0	1
PDHA2	1	41	2.43902	5	107	4.6729	-2.23387	0.521951	1
POLR2H	0	41	0	0	107	0	0		1
PDYN	0	41	0	1	107	0.934579	-0.934579	0	1
PDXK	0	41	0	0	107	0	0		1
POPDC2	0	41	0	2	107	1.86916	-1.86916	0	1
POPDC3	0	41	0	0	107	0	0		1
ZNF79	0	41	0	2	107	1.86916	-1.86916	0	1
POR	0	41	0	0	107	0	0		1
POLR3G	0	41	0	1	107	0.934579	-0.934579	0	1
POLR3F	0	41	0	0	107	0	0		1
POT1	1	41	2.43902	2	107	1.86916	0.569866	1.30488	1
POTEA	0	41	0	0	107	0	0		1
POTEC	3	41	7.31707	8	107	7.47664	-0.159562	0.978659	1
POTED	0	41	0	0	107	0	0		1
PDX1	0	41	0	0	107	0	0		1
PDPK1	0	41	0	1	107	0.934579	-0.934579	0	1
POLR3E	0	41	0	1	107	0.934579	-0.934579	0	1
POTEJ	0	41	0	1	107	0.934579	-0.934579	0	1
POLR3D	0	41	0	0	107	0	0		1
ZNF616	0	41	0	2	107	1.86916	-1.86916	0	1
POU2AF1	0	41	0	1	107	0.934579	-0.934579	0	1
PDP2	0	41	0	1	107	0.934579	-0.934579	0	1
POU2F1	0	41	0	1	107	0.934579	-0.934579	0	1
POU2F2	1	41	2.43902	2	107	1.86916	0.569866	1.30488	1
POU2F3	0	41	0	0	107	0	0		1
POLR3GL	0	41	0	0	107	0	0		1
POU3F1	0	41	0	1	107	0.934579	-0.934579	0	1
PDRG1	0	41	0	0	107	0	0		1
POP5	0	41	0	0	107	0	0		1
PDSS1	0	41	0	0	107	0	0		1
ZNF614	0	41	0	0	107	0	0		1
POM121L2	0	41	0	0	107	0	0		1
POM121L9P	0	41	0	0	107	0	0		1
ZNF613	0	41	0	2	107	1.86916	-1.86916	0	1
POMC	0	41	0	2	107	1.86916	-1.86916	0	1
PDS5B	0	41	0	2	107	1.86916	-1.86916	0	1
POMGNT1	0	41	0	2	107	1.86916	-1.86916	0	1
POMP	0	41	0	0	107	0	0		1
POMT1	0	41	0	0	107	0	0		1
ZNF610	0	41	0	0	107	0	0		1
POM121	0	41	0	2	107	1.86916	-1.86916	0	1
POMT2	0	41	0	0	107	0	0		1
POMZP3	0	41	0	1	107	0.934579	-0.934579	0	1
ZNF615	1	41	2.43902	2	107	1.86916	0.569866	1.30488	1
PON1	0	41	0	0	107	0	0		1
PON2	0	41	0	2	107	1.86916	-1.86916	0	1
PON3	0	41	0	2	107	1.86916	-1.86916	0	1
POP4	0	41	0	0	107	0	0		1
POLR3K	0	41	0	1	107	0.934579	-0.934579	0	1
POLR3H	0	41	0	0	107	0	0		1
PDS5A	0	41	0	1	107	0.934579	-0.934579	0	1
PDP1	0	41	0	1	107	0.934579	-0.934579	0	1
POU3F2	0	41	0	0	107	0	0		1
POU3F3	0	41	0	0	107	0	0		1
POLR2K	0	41	0	0	107	0	0		1
PPARD	0	41	0	0	107	0	0		1
ZNF596	0	41	0	0	107	0	0		1
ZNF594	0	41	0	0	107	0	0		1
PDLIM3	0	41	0	1	107	0.934579	-0.934579	0	1
PDLIM2	0	41	0	0	107	0	0		1
PDLIM1	0	41	0	0	107	0	0		1
PPARG	0	41	0	1	107	0.934579	-0.934579	0	1
POLR2J4	0	41	0	0	107	0	0		1
PPAT	0	41	0	1	107	0.934579	-0.934579	0	1
PDK4	0	41	0	1	107	0.934579	-0.934579	0	1
PDK3	0	41	0	1	107	0.934579	-0.934579	0	1
ZNF791	0	41	0	1	107	0.934579	-0.934579	0	1
PPCDC	0	41	0	0	107	0	0		1
POLR2J	0	41	0	0	107	0	0		1
PPCS	0	41	0	0	107	0	0		1
PPDPF	0	41	0	0	107	0	0		1
PDXDC1	0	41	0	0	107	0	0		1
ZNF587B	0	41	0	0	107	0	0		1
ZNF792	0	41	0	0	107	0	0		1
POLR2I	0	41	0	0	107	0	0		1
ZNF597	0	41	0	1	107	0.934579	-0.934579	0	1
PPARA	0	41	0	1	107	0.934579	-0.934579	0	1
ZNF598	0	41	0	2	107	1.86916	-1.86916	0	1
PPAPDC3	0	41	0	1	107	0.934579	-0.934579	0	1
PDX1-AS1	0	41	0	0	107	0	0		1
PDLIM7	0	41	0	1	107	0.934579	-0.934579	0	1
ZNF790	0	41	0	0	107	0	0		1
ZNF619	0	41	0	0	107	0	0		1
POU4F2	1	41	2.43902	4	107	3.73832	-1.29929	0.652439	1
POU4F3	0	41	0	1	107	0.934579	-0.934579	0	1
ZNF605	0	41	0	0	107	0	0		1
POU5F1	0	41	0	0	107	0	0		1
POU5F1B	0	41	0	2	107	1.86916	-1.86916	0	1
POU5F2	0	41	0	0	107	0	0		1
PPP2R5B	1	41	2.43902	2	107	1.86916	0.569866	1.30488	1
ZNF600	0	41	0	0	107	0	0		1
POU6F2	2	41	4.87805	5	107	4.6729	0.205152	1.0439	1
PPA1	0	41	0	0	107	0	0		1
POLR2M	0	41	0	1	107	0.934579	-0.934579	0	1
PPAN	0	41	0	0	107	0	0		1
PPAN-P2RY11	1	41	2.43902	3	107	2.80374	-0.364714	0.869919	1
ZNF599	0	41	0	1	107	0.934579	-0.934579	0	1
PDLIM4	0	41	0	0	107	0	0		1
PPAP2A	0	41	0	1	107	0.934579	-0.934579	0	1
PPAP2B	0	41	0	0	107	0	0		1
PPAP2C	0	41	0	0	107	0	0		1
POU6F1	0	41	0	1	107	0.934579	-0.934579	0	1
PPP2R5C	0	41	0	0	107	0	0		1
PPP2R5D	0	41	0	1	107	0.934579	-0.934579	0	1
PDZD4	1	41	2.43902	2	107	1.86916	0.569866	1.30488	1
PRKAR1A	0	41	0	0	107	0	0		1
POLDIP3	0	41	0	1	107	0.934579	-0.934579	0	1
PRKAR1B	0	41	0	0	107	0	0		1
ZNF560	1	41	2.43902	2	107	1.86916	0.569866	1.30488	1
PRKAR2A	0	41	0	0	107	0	0		1
ZNF559	0	41	0	1	107	0.934579	-0.934579	0	1
PRKAR2B	0	41	0	0	107	0	0		1
ZNF622	0	41	0	1	107	0.934579	-0.934579	0	1
POLD4	0	41	0	1	107	0.934579	-0.934579	0	1
ZNF558	0	41	0	1	107	0.934579	-0.934579	0	1
ZNF557	0	41	0	0	107	0	0		1
ZNF556	1	41	2.43902	3	107	2.80374	-0.364714	0.869919	1
PRKCD	0	41	0	2	107	1.86916	-1.86916	0	1
POLD3	0	41	0	0	107	0	0		1
PRKCDBP	0	41	0	0	107	0	0		1
PRKCE	0	41	0	0	107	0	0		1
POLD2	0	41	0	0	107	0	0		1
PRKCH	0	41	0	1	107	0.934579	-0.934579	0	1
PRKCQ	1	41	2.43902	3	107	2.80374	-0.364714	0.869919	1
PRKCSH	0	41	0	2	107	1.86916	-1.86916	0	1
ZNF555	0	41	0	0	107	0	0		1
PRKAG3	0	41	0	0	107	0	0		1
ZNF554	0	41	0	0	107	0	0		1
ZNF561	0	41	0	1	107	0.934579	-0.934579	0	1
ZNF563	0	41	0	0	107	0	0		1
PDE5A	0	41	0	1	107	0.934579	-0.934579	0	1
PRICKLE4	0	41	0	0	107	0	0		1
PRIM1	0	41	0	0	107	0	0		1
POLH	0	41	0	0	107	0	0		1
POLG2	0	41	0	0	107	0	0		1
POLG	0	41	0	2	107	1.86916	-1.86916	0	1
PDZK1IP1	0	41	0	0	107	0	0		1
PRIMA1	0	41	0	0	107	0	0		1
ZNF565	0	41	0	0	107	0	0		1
PRKAA1	1	41	2.43902	2	107	1.86916	0.569866	1.30488	1
PRKAA2	0	41	0	2	107	1.86916	-1.86916	0	1
POLE4	0	41	0	0	107	0	0		1
ZNF564	0	41	0	0	107	0	0		1
PRKAB2	0	41	0	0	107	0	0		1
PRKACA	0	41	0	0	107	0	0		1
ZNF621	0	41	0	1	107	0.934579	-0.934579	0	1
POLE2	0	41	0	0	107	0	0		1
PRKACB	0	41	0	0	107	0	0		1
PRKACG	0	41	0	0	107	0	0		1
PDZK1P1	0	41	0	0	107	0	0		1
PRKAG1	0	41	0	1	107	0.934579	-0.934579	0	1
ZNF562	0	41	0	0	107	0	0		1
PDE4C	0	41	0	1	107	0.934579	-0.934579	0	1
PEA15	0	41	0	0	107	0	0		1
PRKD2	0	41	0	2	107	1.86916	-1.86916	0	1
PRMT2	0	41	0	1	107	0.934579	-0.934579	0	1
ZNF800	1	41	2.43902	4	107	3.73832	-1.29929	0.652439	1
PDE1B	1	41	2.43902	4	107	3.73832	-1.29929	0.652439	1
PRMT7	0	41	0	0	107	0	0		1
POGLUT1	0	41	0	0	107	0	0		1
POGK	0	41	0	0	107	0	0		1
PRND	0	41	0	0	107	0	0		1
PRNP	0	41	0	1	107	0.934579	-0.934579	0	1
POFUT2	0	41	0	1	107	0.934579	-0.934579	0	1
PRNT	0	41	0	0	107	0	0		1
PROC	0	41	0	1	107	0.934579	-0.934579	0	1
POFUT1	0	41	0	1	107	0.934579	-0.934579	0	1
PDE1A	1	41	2.43902	3	107	2.80374	-0.364714	0.869919	1
ZNF547	0	41	0	2	107	1.86916	-1.86916	0	1
PROCR	0	41	0	1	107	0.934579	-0.934579	0	1
PDE12	0	41	0	0	107	0	0		1
PRODH	0	41	0	2	107	1.86916	-1.86916	0	1
PDE11A	0	41	0	2	107	1.86916	-1.86916	0	1
POF1B	1	41	2.43902	2	107	1.86916	0.569866	1.30488	1
PROK1	0	41	0	1	107	0.934579	-0.934579	0	1
PODXL2	0	41	0	2	107	1.86916	-1.86916	0	1
PRMT10	0	41	0	0	107	0	0		1
PRMT1	0	41	0	0	107	0	0		1
ZNF548	0	41	0	0	107	0	0		1
PRM1	0	41	0	0	107	0	0		1
PDE4A	0	41	0	1	107	0.934579	-0.934579	0	1
PRKD3	1	41	2.43902	3	107	2.80374	-0.364714	0.869919	1
PRKDC	3	41	7.31707	8	107	7.47664	-0.159562	0.978659	1
ZNF787	0	41	0	0	107	0	0		1
PRKG1	0	41	0	2	107	1.86916	-1.86916	0	1
ZNF552	0	41	0	1	107	0.934579	-0.934579	0	1
PRKRA	0	41	0	1	107	0.934579	-0.934579	0	1
PRKRIP1	0	41	0	0	107	0	0		1
PDE3B	1	41	2.43902	2	107	1.86916	0.569866	1.30488	1
POLD1	0	41	0	1	107	0.934579	-0.934579	0	1
PDE6A	1	41	2.43902	2	107	1.86916	0.569866	1.30488	1
PEAK1	1	41	2.43902	3	107	2.80374	-0.364714	0.869919	1
PRKRIR	0	41	0	2	107	1.86916	-1.86916	0	1
POLA2	0	41	0	1	107	0.934579	-0.934579	0	1
PRKX	0	41	0	1	107	0.934579	-0.934579	0	1
PRKY	0	41	0	0	107	0	0		1
ZNF550	0	41	0	1	107	0.934579	-0.934579	0	1
PDE3A	1	41	2.43902	4	107	3.73832	-1.29929	0.652439	1
ZNF623	1	41	2.43902	2	107	1.86916	0.569866	1.30488	1
PRLH	0	41	0	0	107	0	0		1
PRLHR	0	41	0	0	107	0	0		1
PDE2A	0	41	0	2	107	1.86916	-1.86916	0	1
POLB	0	41	0	0	107	0	0		1
PTPRQ	0	41	0	0	107	0	0		1
PRICKLE2	1	41	2.43902	4	107	3.73832	-1.29929	0.652439	1
PRICKLE1	0	41	0	1	107	0.934579	-0.934579	0	1
PQLC2	0	41	0	0	107	0	0		1
PQLC3	0	41	0	0	107	0	0		1
PRAC	0	41	0	0	107	0	0		1
PRAF2	0	41	0	0	107	0	0		1
POLR1E	0	41	0	1	107	0.934579	-0.934579	0	1
PRAME	0	41	0	1	107	0.934579	-0.934579	0	1
PRAMEF1	1	41	2.43902	2	107	1.86916	0.569866	1.30488	1
PRAMEF10	0	41	0	1	107	0.934579	-0.934579	0	1
PRAMEF11	1	41	2.43902	5	107	4.6729	-2.23387	0.521951	1
PRAMEF12	1	41	2.43902	3	107	2.80374	-0.364714	0.869919	1
PRAMEF13	0	41	0	0	107	0	0		1
PRAMEF16	0	41	0	0	107	0	0		1
PRAMEF17	0	41	0	0	107	0	0		1
PRAMEF18	0	41	0	0	107	0	0		1
PRAMEF19	0	41	0	2	107	1.86916	-1.86916	0	1
PRAMEF2	1	41	2.43902	2	107	1.86916	0.569866	1.30488	1
PRAMEF20	0	41	0	0	107	0	0		1
PRAMEF24P	0	41	0	0	107	0	0		1
PRAMEF4	0	41	0	1	107	0.934579	-0.934579	0	1
POLR1D	0	41	0	0	107	0	0		1
POLR1C	0	41	0	0	107	0	0		1
PQLC1	0	41	0	1	107	0.934579	-0.934579	0	1
PDGFA	0	41	0	1	107	0.934579	-0.934579	0	1
PDGFB	0	41	0	0	107	0	0		1
PPY	0	41	0	1	107	0.934579	-0.934579	0	1
PPP3CA	1	41	2.43902	2	107	1.86916	0.569866	1.30488	1
PPP3CB	0	41	0	2	107	1.86916	-1.86916	0	1
PPP3CC	0	41	0	0	107	0	0		1
PPP3R1	0	41	0	1	107	0.934579	-0.934579	0	1
PPP3R2	0	41	0	2	107	1.86916	-1.86916	0	1
PPP4C	0	41	0	0	107	0	0		1
PPP4R1	0	41	0	0	107	0	0		1
PPP4R1L	0	41	0	0	107	0	0		1
PPP4R2	0	41	0	1	107	0.934579	-0.934579	0	1
PPP4R4	1	41	2.43902	3	107	2.80374	-0.364714	0.869919	1
PPP5C	0	41	0	0	107	0	0		1
PPP6C	0	41	0	2	107	1.86916	-1.86916	0	1
PPP6R2	0	41	0	2	107	1.86916	-1.86916	0	1
PDGFD	0	41	0	1	107	0.934579	-0.934579	0	1
PPP6R3	0	41	0	0	107	0	0		1
PPRC1	1	41	2.43902	4	107	3.73832	-1.29929	0.652439	1
ZNF573	0	41	0	2	107	1.86916	-1.86916	0	1
PPT2	0	41	0	0	107	0	0		1
PDGFC	0	41	0	1	107	0.934579	-0.934579	0	1
PPTC7	0	41	0	1	107	0.934579	-0.934579	0	1
PPWD1	0	41	0	2	107	1.86916	-1.86916	0	1
PQBP1	0	41	0	0	107	0	0		1
PRAMEF7	0	41	0	1	107	0.934579	-0.934579	0	1
PRAP1	0	41	0	0	107	0	0		1
PDF	0	41	0	0	107	0	0		1
PRDX6	0	41	0	0	107	0	0		1
ZNF57	0	41	0	1	107	0.934579	-0.934579	0	1
PREB	0	41	0	0	107	0	0		1
PRELID1P1	0	41	0	0	107	0	0		1
ZNF569	0	41	0	1	107	0.934579	-0.934579	0	1
ZNF568	1	41	2.43902	3	107	2.80374	-0.364714	0.869919	1
ZNF80	0	41	0	1	107	0.934579	-0.934579	0	1
PRELP	0	41	0	2	107	1.86916	-1.86916	0	1
PREP	0	41	0	1	107	0.934579	-0.934579	0	1
PDZD9	0	41	0	1	107	0.934579	-0.934579	0	1
ZNF788	0	41	0	0	107	0	0		1
ZNF566	0	41	0	2	107	1.86916	-1.86916	0	1
PRG2	0	41	0	0	107	0	0		1
PRG3	0	41	0	1	107	0.934579	-0.934579	0	1
PDE6C	0	41	0	2	107	1.86916	-1.86916	0	1
POLK	0	41	0	0	107	0	0		1
POLI	0	41	0	1	107	0.934579	-0.934579	0	1
PDE6B	0	41	0	1	107	0.934579	-0.934579	0	1
PRG4	3	41	7.31707	7	107	6.54206	0.775017	1.11847	1
PRH1	0	41	0	0	107	0	0		1
PRH2	0	41	0	0	107	0	0		1
PRDX5	0	41	0	0	107	0	0		1
POLN	0	41	0	1	107	0.934579	-0.934579	0	1
PRDX4	0	41	0	1	107	0.934579	-0.934579	0	1
PRDX3	0	41	0	1	107	0.934579	-0.934579	0	1
POLR1A	1	41	2.43902	2	107	1.86916	0.569866	1.30488	1
PRB1	0	41	0	2	107	1.86916	-1.86916	0	1
PRB2	0	41	0	1	107	0.934579	-0.934579	0	1
PRB3	0	41	0	0	107	0	0		1
PRB4	0	41	0	2	107	1.86916	-1.86916	0	1
PRC1	1	41	2.43902	2	107	1.86916	0.569866	1.30488	1
PDE8B	0	41	0	2	107	1.86916	-1.86916	0	1
PDE8A	0	41	0	0	107	0	0		1
PDE7B	0	41	0	2	107	1.86916	-1.86916	0	1
PRDM10	1	41	2.43902	3	107	2.80374	-0.364714	0.869919	1
PDZK1	0	41	0	0	107	0	0		1
PDZD7	0	41	0	1	107	0.934579	-0.934579	0	1
PRDM13	0	41	0	0	107	0	0		1
PDE7A	0	41	0	0	107	0	0		1
PDE6H	0	41	0	0	107	0	0		1
PRDM15	1	41	2.43902	2	107	1.86916	0.569866	1.30488	1
PRDM16	1	41	2.43902	4	107	3.73832	-1.29929	0.652439	1
ZNF570	1	41	2.43902	2	107	1.86916	0.569866	1.30488	1
PRDM5	1	41	2.43902	2	107	1.86916	0.569866	1.30488	1
PRDM8	1	41	2.43902	2	107	1.86916	0.569866	1.30488	1
PRDX1	0	41	0	1	107	0.934579	-0.934579	0	1
PRDX2	0	41	0	0	107	0	0		1
PRDM12	0	41	0	1	107	0.934579	-0.934579	0	1
PTPRR	1	41	2.43902	4	107	3.73832	-1.29929	0.652439	1
ZNF449	0	41	0	1	107	0.934579	-0.934579	0	1
ZNF883	0	41	0	0	107	0	0		1
PLAUR	0	41	0	0	107	0	0		1
PAGE3	0	41	0	1	107	0.934579	-0.934579	0	1
ZNF681	0	41	0	1	107	0.934579	-0.934579	0	1
RDH11	1	41	2.43902	2	107	1.86916	0.569866	1.30488	1
RDH12	0	41	0	2	107	1.86916	-1.86916	0	1
RDH13	0	41	0	0	107	0	0		1
RDH14	0	41	0	0	107	0	0		1
RDH16	0	41	0	1	107	0.934579	-0.934579	0	1
RDH5	0	41	0	0	107	0	0		1
RDH8	1	41	2.43902	3	107	2.80374	-0.364714	0.869919	1
RDM1	0	41	0	0	107	0	0		1
ZNF324	0	41	0	0	107	0	0		1
PAGE2B	0	41	0	0	107	0	0		1
ZRANB3	0	41	0	1	107	0.934579	-0.934579	0	1
PAGE2	0	41	0	0	107	0	0		1
PLAT	0	41	0	2	107	1.86916	-1.86916	0	1
PAGE1	0	41	0	1	107	0.934579	-0.934579	0	1
REC8	0	41	0	1	107	0.934579	-0.934579	0	1
RECK	1	41	2.43902	2	107	1.86916	0.569866	1.30488	1
PAFAH2	0	41	0	0	107	0	0		1
ZNF772	0	41	0	0	107	0	0		1
PAGE4	0	41	0	1	107	0.934579	-0.934579	0	1
RECQL4	0	41	0	1	107	0.934579	-0.934579	0	1
PGA3	0	41	0	0	107	0	0		1
RD3	0	41	0	1	107	0.934579	-0.934579	0	1
RCE1	0	41	0	0	107	0	0		1
ZNF330	0	41	0	1	107	0.934579	-0.934579	0	1
RCHY1	0	41	0	0	107	0	0		1
PAIP1	0	41	0	2	107	1.86916	-1.86916	0	1
RCL1	0	41	0	1	107	0.934579	-0.934579	0	1
RCN1	0	41	0	1	107	0.934579	-0.934579	0	1
RCN2	0	41	0	0	107	0	0		1
RCN3	0	41	0	0	107	0	0		1
PLBD1	0	41	0	0	107	0	0		1
ZNF329	0	41	0	1	107	0.934579	-0.934579	0	1
PAICS	0	41	0	1	107	0.934579	-0.934579	0	1
RCOR1	0	41	0	1	107	0.934579	-0.934579	0	1
PAH	1	41	2.43902	3	107	2.80374	-0.364714	0.869919	1
RCOR2	0	41	0	2	107	1.86916	-1.86916	0	1
ZNF326	0	41	0	2	107	1.86916	-1.86916	0	1
ZNF774	0	41	0	0	107	0	0		1
PFN4	0	41	0	0	107	0	0		1
ZNF324B	0	41	0	2	107	1.86916	-1.86916	0	1
PAGR1	0	41	0	0	107	0	0		1
RCVRN	0	41	0	0	107	0	0		1
PAGE5	0	41	0	0	107	0	0		1
RDH10	0	41	0	0	107	0	0		1
RCCD1	0	41	0	0	107	0	0		1
RECQL5	1	41	2.43902	3	107	2.80374	-0.364714	0.869919	1
REEP2	0	41	0	1	107	0.934579	-0.934579	0	1
PAF1	0	41	0	2	107	1.86916	-1.86916	0	1
REPS1	0	41	0	0	107	0	0		1
ZNF32-AS3	0	41	0	0	107	0	0		1
ZNF32	0	41	0	0	107	0	0		1
RER1	0	41	0	1	107	0.934579	-0.934579	0	1
RERE	0	41	0	1	107	0.934579	-0.934579	0	1
ZNF319	0	41	0	0	107	0	0		1
RERGL	0	41	0	0	107	0	0		1
ZNF317	0	41	0	0	107	0	0		1
ZNF771	0	41	0	0	107	0	0		1
ZNF311	0	41	0	2	107	1.86916	-1.86916	0	1
ZNF302	1	41	2.43902	4	107	3.73832	-1.29929	0.652439	1
PADI6	0	41	0	0	107	0	0		1
RETNLB	0	41	0	0	107	0	0		1
PLAC8L1	0	41	0	0	107	0	0		1
PLAC8	0	41	0	1	107	0.934579	-0.934579	0	1
POM121C	0	41	0	0	107	0	0		1
REXO1	0	41	0	0	107	0	0		1
ZNF300P1	0	41	0	0	107	0	0		1
ZNF684	0	41	0	0	107	0	0		1
PLAC1L	0	41	0	1	107	0.934579	-0.934579	0	1
REP15	0	41	0	0	107	0	0		1
REEP1	1	41	2.43902	2	107	1.86916	0.569866	1.30488	1
PGAM1	0	41	0	0	107	0	0		1
RENBP	0	41	0	1	107	0.934579	-0.934579	0	1
PAFAH1B3	0	41	0	0	107	0	0		1
REEP3	0	41	0	0	107	0	0		1
REEP4	0	41	0	1	107	0.934579	-0.934579	0	1
REEP6	0	41	0	0	107	0	0		1
REG1A	0	41	0	2	107	1.86916	-1.86916	0	1
REG1B	1	41	2.43902	3	107	2.80374	-0.364714	0.869919	1
ZNF322	0	41	0	0	107	0	0		1
REG1P	0	41	0	0	107	0	0		1
REG3G	1	41	2.43902	4	107	3.73832	-1.29929	0.652439	1
ZNF320	0	41	0	0	107	0	0		1
REG4	0	41	0	0	107	0	0		1
ZNF682	0	41	0	1	107	0.934579	-0.934579	0	1
RELA	0	41	0	0	107	0	0		1
PGA5	0	41	0	1	107	0.934579	-0.934579	0	1
RELB	0	41	0	0	107	0	0		1
RELL2	0	41	0	1	107	0.934579	-0.934579	0	1
RELN	5	41	12.1951	13	107	12.1495	0.0455892	1.00375	1
PAFAH1B2	0	41	0	0	107	0	0		1
RELT	0	41	0	0	107	0	0		1
REM2	0	41	0	0	107	0	0		1
REN	0	41	0	1	107	0.934579	-0.934579	0	1
PAFAH1B1	0	41	0	2	107	1.86916	-1.86916	0	1
PLBD2	0	41	0	1	107	0.934579	-0.934579	0	1
ZNF333	0	41	0	0	107	0	0		1
PAIP2	0	41	0	0	107	0	0		1
RBKS	0	41	0	0	107	0	0		1
RBL1	0	41	0	2	107	1.86916	-1.86916	0	1
ZNF345	0	41	0	0	107	0	0		1
RBM11	0	41	0	0	107	0	0		1
RBM12	0	41	0	1	107	0.934579	-0.934579	0	1
RBM12B	1	41	2.43902	5	107	4.6729	-2.23387	0.521951	1
RBM14	1	41	2.43902	2	107	1.86916	0.569866	1.30488	1
PALB2	1	41	2.43902	2	107	1.86916	0.569866	1.30488	1
RBM15B	0	41	0	0	107	0	0		1
ZRANB1	0	41	0	0	107	0	0		1
RBM18	0	41	0	1	107	0.934579	-0.934579	0	1
RBM19	1	41	2.43902	3	107	2.80374	-0.364714	0.869919	1
RBM20	0	41	0	0	107	0	0		1
RBM22	0	41	0	1	107	0.934579	-0.934579	0	1
RBM23	0	41	0	0	107	0	0		1
RBM24	1	41	2.43902	2	107	1.86916	0.569866	1.30488	1
PLCE1	2	41	4.87805	5	107	4.6729	0.205152	1.0439	1
RBM25	0	41	0	0	107	0	0		1
RBM26	1	41	2.43902	2	107	1.86916	0.569866	1.30488	1
RBM27	0	41	0	2	107	1.86916	-1.86916	0	1
RBM28	0	41	0	2	107	1.86916	-1.86916	0	1
RBFOX2	0	41	0	1	107	0.934579	-0.934579	0	1
RBM3	0	41	0	0	107	0	0		1
RBFA	0	41	0	0	107	0	0		1
RBBP9	0	41	0	0	107	0	0		1
RASSF4	0	41	0	0	107	0	0		1
RASSF5	0	41	0	0	107	0	0		1
RASSF6	0	41	0	1	107	0.934579	-0.934579	0	1
RASSF7	0	41	0	1	107	0.934579	-0.934579	0	1
RASSF8	0	41	0	0	107	0	0		1
RASSF9	0	41	0	0	107	0	0		1
PALM	0	41	0	1	107	0.934579	-0.934579	0	1
RAVER1	0	41	0	1	107	0.934579	-0.934579	0	1
RAVER2	0	41	0	1	107	0.934579	-0.934579	0	1
RAX	0	41	0	1	107	0.934579	-0.934579	0	1
RAX2	0	41	0	1	107	0.934579	-0.934579	0	1
ZNF346	0	41	0	0	107	0	0		1
RBAK	0	41	0	2	107	1.86916	-1.86916	0	1
RBBP4	0	41	0	0	107	0	0		1
RBBP5	0	41	0	2	107	1.86916	-1.86916	0	1
PALD1	1	41	2.43902	5	107	4.6729	-2.23387	0.521951	1
PLCG2	0	41	0	2	107	1.86916	-1.86916	0	1
RBBP7	0	41	0	0	107	0	0		1
RBBP8	0	41	0	0	107	0	0		1
ZNF677	0	41	0	2	107	1.86916	-1.86916	0	1
RBBP8NL	0	41	0	0	107	0	0		1
RBCK1	0	41	0	0	107	0	0		1
RBM33	0	41	0	2	107	1.86916	-1.86916	0	1
PAK6	0	41	0	0	107	0	0		1
RBM34	0	41	0	2	107	1.86916	-1.86916	0	1
PLCD3	0	41	0	1	107	0.934579	-0.934579	0	1
RBMXL1	0	41	0	1	107	0.934579	-0.934579	0	1
PLCD1	0	41	0	1	107	0.934579	-0.934579	0	1
ZNF33B	0	41	0	1	107	0.934579	-0.934579	0	1
RBP1	0	41	0	1	107	0.934579	-0.934579	0	1
RBP2	0	41	0	1	107	0.934579	-0.934579	0	1
RBP4	0	41	0	1	107	0.934579	-0.934579	0	1
RBP7	0	41	0	0	107	0	0		1
PFKP	0	41	0	0	107	0	0		1
RBPJ	0	41	0	0	107	0	0		1
PLCB3	0	41	0	1	107	0.934579	-0.934579	0	1
PAIP2B	0	41	0	0	107	0	0		1
RBPJL	0	41	0	1	107	0.934579	-0.934579	0	1
RBPMS	0	41	0	0	107	0	0		1
RBPMS2	0	41	0	1	107	0.934579	-0.934579	0	1
ZNF337	0	41	0	1	107	0.934579	-0.934579	0	1
RCAN1	0	41	0	0	107	0	0		1
RCAN2	0	41	0	1	107	0.934579	-0.934579	0	1
RCAN3	0	41	0	0	107	0	0		1
RCBTB1	0	41	0	0	107	0	0		1
PFN1	0	41	0	0	107	0	0		1
PAK1IP1	0	41	0	2	107	1.86916	-1.86916	0	1
RBMX2	0	41	0	0	107	0	0		1
RBMX	0	41	0	0	107	0	0		1
RBMS3	0	41	0	0	107	0	0		1
RBM38	0	41	0	0	107	0	0		1
RBM39	0	41	0	0	107	0	0		1
ZRANB2-AS2	0	41	0	0	107	0	0		1
RBM4	1	41	2.43902	2	107	1.86916	0.569866	1.30488	1
RBM41	0	41	0	2	107	1.86916	-1.86916	0	1
RBM42	0	41	0	0	107	0	0		1
RBM43	0	41	0	1	107	0.934579	-0.934579	0	1
PAK2	0	41	0	0	107	0	0		1
ZNF34	0	41	0	1	107	0.934579	-0.934579	0	1
RBM46	1	41	2.43902	2	107	1.86916	0.569866	1.30488	1
REXO1L1	0	41	0	0	107	0	0		1
ZNF775	0	41	0	0	107	0	0		1
RBM47	1	41	2.43902	2	107	1.86916	0.569866	1.30488	1
RBM48	0	41	0	1	107	0.934579	-0.934579	0	1
RBM4B	0	41	0	0	107	0	0		1
PLCD4	1	41	2.43902	2	107	1.86916	0.569866	1.30488	1
RBM5	0	41	0	1	107	0.934579	-0.934579	0	1
RBM6	0	41	0	0	107	0	0		1
RBM7	0	41	0	1	107	0.934579	-0.934579	0	1
RBM8A	0	41	0	1	107	0.934579	-0.934579	0	1
RBMS1	0	41	0	2	107	1.86916	-1.86916	0	1
RBMS2	0	41	0	0	107	0	0		1
PFKM	0	41	0	2	107	1.86916	-1.86916	0	1
REXO2	0	41	0	2	107	1.86916	-1.86916	0	1
PLAA	0	41	0	1	107	0.934579	-0.934579	0	1
REXO4	0	41	0	0	107	0	0		1
RHOD	0	41	0	0	107	0	0		1
RHOF	0	41	0	0	107	0	0		1
P2RY13	0	41	0	0	107	0	0		1
ZNF691	0	41	0	2	107	1.86916	-1.86916	0	1
RHOG	0	41	0	1	107	0.934579	-0.934579	0	1
PLA2G12B	0	41	0	0	107	0	0		1
PLA2G12A	0	41	0	2	107	1.86916	-1.86916	0	1
RHOH	0	41	0	0	107	0	0		1
PLA2G10	0	41	0	0	107	0	0		1
RHOJ	0	41	0	2	107	1.86916	-1.86916	0	1
RHOQ	0	41	0	1	107	0.934579	-0.934579	0	1
RHOT1	0	41	0	2	107	1.86916	-1.86916	0	1
ZNF692	0	41	0	0	107	0	0		1
RHOT2	0	41	0	0	107	0	0		1
ZNF277	0	41	0	1	107	0.934579	-0.934579	0	1
ZNF276	0	41	0	0	107	0	0		1
PKP4	1	41	2.43902	2	107	1.86916	0.569866	1.30488	1
P2RY1	0	41	0	1	107	0.934579	-0.934579	0	1
ZNF275	0	41	0	1	107	0.934579	-0.934579	0	1
P2RX7	0	41	0	1	107	0.934579	-0.934579	0	1
ZSCAN12	0	41	0	0	107	0	0		1
ZNF69	0	41	0	0	107	0	0		1
RHOXF2	0	41	0	1	107	0.934579	-0.934579	0	1
RHOC	0	41	0	1	107	0.934579	-0.934579	0	1
P2RY14	0	41	0	0	107	0	0		1
ZNF687	0	41	0	0	107	0	0		1
RHBDL3	0	41	0	0	107	0	0		1
ZNF280B	0	41	0	2	107	1.86916	-1.86916	0	1
RHCE	0	41	0	0	107	0	0		1
RHCG	1	41	2.43902	2	107	1.86916	0.569866	1.30488	1
P2RY6	0	41	0	0	107	0	0		1
RHD	0	41	0	0	107	0	0		1
RHEB	0	41	0	0	107	0	0		1
RHEBL1	0	41	0	0	107	0	0		1
PLA2G1B	0	41	0	0	107	0	0		1
RHNO1	0	41	0	1	107	0.934579	-0.934579	0	1
RHO	0	41	0	1	107	0.934579	-0.934579	0	1
RHOA	0	41	0	0	107	0	0		1
ZNF280A	1	41	2.43902	3	107	2.80374	-0.364714	0.869919	1
RHOB	0	41	0	0	107	0	0		1
RHOBTB1	0	41	0	0	107	0	0		1
RHOBTB2	0	41	0	0	107	0	0		1
RHOBTB3	0	41	0	0	107	0	0		1
ZSCAN1	1	41	2.43902	2	107	1.86916	0.569866	1.30488	1
P2RY2	0	41	0	2	107	1.86916	-1.86916	0	1
PLA2G16	0	41	0	0	107	0	0		1
ZNF28	0	41	0	1	107	0.934579	-0.934579	0	1
RHOXF2B	0	41	0	0	107	0	0		1
ZNF273	0	41	0	0	107	0	0		1
ZNF271	0	41	0	0	107	0	0		1
RIN2	0	41	0	0	107	0	0		1
P2RX2	1	41	2.43902	2	107	1.86916	0.569866	1.30488	1
ZNF264	0	41	0	0	107	0	0		1
ZNF263	0	41	0	1	107	0.934579	-0.934579	0	1
P2RX1	0	41	0	0	107	0	0		1
PGBD5	0	41	0	1	107	0.934579	-0.934579	0	1
RINL	0	41	0	0	107	0	0		1
PGC	0	41	0	1	107	0.934579	-0.934579	0	1
PGD	0	41	0	0	107	0	0		1
RINT1	0	41	0	1	107	0.934579	-0.934579	0	1
RIOK1	0	41	0	1	107	0.934579	-0.934579	0	1
RIOK3	0	41	0	1	107	0.934579	-0.934579	0	1
RIPK1	0	41	0	1	107	0.934579	-0.934579	0	1
OXT	0	41	0	0	107	0	0		1
OXSR1	0	41	0	0	107	0	0		1
RIPK3	0	41	0	1	107	0.934579	-0.934579	0	1
RIPK4	0	41	0	1	107	0.934579	-0.934579	0	1
OXSM	0	41	0	1	107	0.934579	-0.934579	0	1
RIPPLY1	0	41	0	0	107	0	0		1
RIPPLY2	0	41	0	1	107	0.934579	-0.934579	0	1
PKNOX2	1	41	2.43902	3	107	2.80374	-0.364714	0.869919	1
RIN1	0	41	0	1	107	0.934579	-0.934579	0	1
RIMS4	1	41	2.43902	2	107	1.86916	0.569866	1.30488	1
RIMS3	0	41	0	0	107	0	0		1
ZSCAN16	0	41	0	0	107	0	0		1
PKP3	0	41	0	1	107	0.934579	-0.934579	0	1
P2RX6P	0	41	0	0	107	0	0		1
RIC3	0	41	0	0	107	0	0		1
RIC8A	0	41	0	0	107	0	0		1
RIC8B	0	41	0	0	107	0	0		1
PGBD4	0	41	0	0	107	0	0		1
RICTOR	1	41	2.43902	5	107	4.6729	-2.23387	0.521951	1
RIF1	1	41	2.43902	3	107	2.80374	-0.364714	0.869919	1
RILP	0	41	0	0	107	0	0		1
ZNF268	1	41	2.43902	2	107	1.86916	0.569866	1.30488	1
RHBDL2	0	41	0	2	107	1.86916	-1.86916	0	1
RILPL1	0	41	0	1	107	0.934579	-0.934579	0	1
ZNF767	0	41	0	0	107	0	0		1
RILPL2	0	41	0	1	107	0.934579	-0.934579	0	1
PKP1	0	41	0	1	107	0.934579	-0.934579	0	1
P2RX4	0	41	0	0	107	0	0		1
P2RX3	1	41	2.43902	2	107	1.86916	0.569866	1.30488	1
RIMBP3	0	41	0	0	107	0	0		1
RIMBP3B	0	41	0	0	107	0	0		1
RIMKLA	0	41	0	0	107	0	0		1
RIMKLB	0	41	0	0	107	0	0		1
ZNF266	0	41	0	0	107	0	0		1
P2RX6	0	41	0	1	107	0.934579	-0.934579	0	1
PALM2	0	41	0	2	107	1.86916	-1.86916	0	1
RHBDL1	0	41	0	0	107	0	0		1
RHBDF1	0	41	0	2	107	1.86916	-1.86916	0	1
RFX2	0	41	0	0	107	0	0		1
PACSIN1	0	41	0	1	107	0.934579	-0.934579	0	1
ZNF287	0	41	0	2	107	1.86916	-1.86916	0	1
PACS2	0	41	0	1	107	0.934579	-0.934579	0	1
RFX4	1	41	2.43902	2	107	1.86916	0.569866	1.30488	1
PLA2G7	0	41	0	1	107	0.934579	-0.934579	0	1
PLA2G6	0	41	0	0	107	0	0		1
PLA2G5	0	41	0	0	107	0	0		1
PACS1	0	41	0	0	107	0	0		1
PLA2G4F	1	41	2.43902	2	107	1.86916	0.569866	1.30488	1
RFXANK	0	41	0	0	107	0	0		1
PACRGL	0	41	0	0	107	0	0		1
PLA2G4E	0	41	0	0	107	0	0		1
RGAG4	0	41	0	2	107	1.86916	-1.86916	0	1
RGCC	0	41	0	0	107	0	0		1
PABPN1	0	41	0	1	107	0.934579	-0.934579	0	1
RGL1	0	41	0	2	107	1.86916	-1.86916	0	1
RGL2	0	41	0	1	107	0.934579	-0.934579	0	1
ZNF286A	0	41	0	0	107	0	0		1
PLA2G4A	1	41	2.43902	4	107	3.73832	-1.29929	0.652439	1
RGL3	0	41	0	1	107	0.934579	-0.934579	0	1
ZNF292	1	41	2.43902	3	107	2.80374	-0.364714	0.869919	1
RGL4	0	41	0	0	107	0	0		1
RFX1	0	41	0	1	107	0.934579	-0.934579	0	1
PGAM2	0	41	0	1	107	0.934579	-0.934579	0	1
RFC1	1	41	2.43902	5	107	4.6729	-2.23387	0.521951	1
RFC2	0	41	0	0	107	0	0		1
RFC3	0	41	0	1	107	0.934579	-0.934579	0	1
RFC4	0	41	0	0	107	0	0		1
RFC5	0	41	0	0	107	0	0		1
RFESD	0	41	0	0	107	0	0		1
PADI1	0	41	0	2	107	1.86916	-1.86916	0	1
RFNG	0	41	0	0	107	0	0		1
RFPL1	0	41	0	0	107	0	0		1
PACSIN3	0	41	0	0	107	0	0		1
PACSIN2	0	41	0	1	107	0.934579	-0.934579	0	1
ZNF296	0	41	0	0	107	0	0		1
RFPL1S	0	41	0	0	107	0	0		1
RFPL2	0	41	0	0	107	0	0		1
RFPL3	1	41	2.43902	2	107	1.86916	0.569866	1.30488	1
RFPL4A	0	41	0	0	107	0	0		1
RFPL4B	0	41	0	0	107	0	0		1
RFT1	0	41	0	1	107	0.934579	-0.934579	0	1
RFTN1	0	41	0	0	107	0	0		1
PLA2R1	0	41	0	1	107	0.934579	-0.934579	0	1
RFWD2	1	41	2.43902	5	107	4.6729	-2.23387	0.521951	1
RFWD3	0	41	0	2	107	1.86916	-1.86916	0	1
RGMA	0	41	0	0	107	0	0		1
RGMB	0	41	0	0	107	0	0		1
RGN	0	41	0	0	107	0	0		1
PABPC1	1	41	2.43902	2	107	1.86916	0.569866	1.30488	1
RGS5	0	41	0	1	107	0.934579	-0.934579	0	1
PGAP1	1	41	2.43902	2	107	1.86916	0.569866	1.30488	1
RGS7BP	0	41	0	2	107	1.86916	-1.86916	0	1
PAAF1	0	41	0	0	107	0	0		1
PA2G4	0	41	0	0	107	0	0		1
PLA2G2F	0	41	0	1	107	0.934579	-0.934579	0	1
PGAP2	0	41	0	0	107	0	0		1
ZNF77	0	41	0	0	107	0	0		1
RGSL1	0	41	0	0	107	0	0		1
RHAG	0	41	0	2	107	1.86916	-1.86916	0	1
PLA2G2E	0	41	0	0	107	0	0		1
RHBDD1	0	41	0	1	107	0.934579	-0.934579	0	1
P4HB	0	41	0	0	107	0	0		1
P4HA3	0	41	0	1	107	0.934579	-0.934579	0	1
P4HA2	0	41	0	0	107	0	0		1
PLA2G2D	0	41	0	0	107	0	0		1
P4HA1	0	41	0	1	107	0.934579	-0.934579	0	1
ZNF768	0	41	0	1	107	0.934579	-0.934579	0	1
PLA2G2C	0	41	0	0	107	0	0		1
RHBDD2	0	41	0	1	107	0.934579	-0.934579	0	1
PGAM5	0	41	0	0	107	0	0		1
ZNF280D	0	41	0	1	107	0.934579	-0.934579	0	1
ZNF281	0	41	0	0	107	0	0		1
RGS20	0	41	0	1	107	0.934579	-0.934579	0	1
RGP1	0	41	0	1	107	0.934579	-0.934579	0	1
PLA2G3	0	41	0	1	107	0.934579	-0.934579	0	1
ZNF285	0	41	0	0	107	0	0		1
PABPC4L	0	41	0	0	107	0	0		1
PABPC4	0	41	0	1	107	0.934579	-0.934579	0	1
PABPC3	0	41	0	1	107	0.934579	-0.934579	0	1
RGPD2	0	41	0	1	107	0.934579	-0.934579	0	1
RGPD4	2	41	4.87805	5	107	4.6729	0.205152	1.0439	1
RGPD8	0	41	0	2	107	1.86916	-1.86916	0	1
RGR	0	41	0	0	107	0	0		1
PLA2G2A	0	41	0	2	107	1.86916	-1.86916	0	1
RGS1	1	41	2.43902	4	107	3.73832	-1.29929	0.652439	1
RGS11	0	41	0	1	107	0.934579	-0.934579	0	1
RGS13	1	41	2.43902	2	107	1.86916	0.569866	1.30488	1
ZRSR1	0	41	0	0	107	0	0		1
RGS14	0	41	0	1	107	0.934579	-0.934579	0	1
ZNF283	0	41	0	1	107	0.934579	-0.934579	0	1
RGS16	0	41	0	1	107	0.934579	-0.934579	0	1
PABPC1L	0	41	0	2	107	1.86916	-1.86916	0	1
RGS18	1	41	2.43902	2	107	1.86916	0.569866	1.30488	1
RGS19	0	41	0	1	107	0.934579	-0.934579	0	1
RGS2	0	41	0	2	107	1.86916	-1.86916	0	1
RGS10	0	41	0	1	107	0.934579	-0.934579	0	1
PKNOX1	1	41	2.43902	2	107	1.86916	0.569866	1.30488	1
RASSF1	0	41	0	1	107	0.934579	-0.934579	0	1
ZNF675	0	41	0	2	107	1.86916	-1.86916	0	1
R3HDM4	0	41	0	0	107	0	0		1
RAB10	0	41	0	0	107	0	0		1
ZNF665	1	41	2.43902	3	107	2.80374	-0.364714	0.869919	1
PATZ1	0	41	0	1	107	0.934579	-0.934579	0	1
PATL1	0	41	0	0	107	0	0		1
PLEKHO2	0	41	0	1	107	0.934579	-0.934579	0	1
RAB11B	0	41	0	0	107	0	0		1
RAB11FIP2	0	41	0	0	107	0	0		1
PASK	1	41	2.43902	3	107	2.80374	-0.364714	0.869919	1
ZNF667	0	41	0	2	107	1.86916	-1.86916	0	1
PARVG	1	41	2.43902	3	107	2.80374	-0.364714	0.869919	1
PARVB	0	41	0	0	107	0	0		1
RAB11FIP5	0	41	0	2	107	1.86916	-1.86916	0	1
RAB12	0	41	0	0	107	0	0		1
RAB13	0	41	0	1	107	0.934579	-0.934579	0	1
RAB14	0	41	0	0	107	0	0		1
RAB15	0	41	0	0	107	0	0		1
RAB17	0	41	0	0	107	0	0		1
RAB18	0	41	0	0	107	0	0		1
RAB19	0	41	0	2	107	1.86916	-1.86916	0	1
RAB1B	0	41	0	0	107	0	0		1
PLEKHS1	0	41	0	1	107	0.934579	-0.934579	0	1
PLEKHN1	0	41	0	0	107	0	0		1
R3HDM2	0	41	0	2	107	1.86916	-1.86916	0	1
PAWR	0	41	0	0	107	0	0		1
QPCT	0	41	0	1	107	0.934579	-0.934579	0	1
PAX5	0	41	0	0	107	0	0		1
QPCTL	0	41	0	0	107	0	0		1
ZNF92	0	41	0	1	107	0.934579	-0.934579	0	1
ZNF43	0	41	0	1	107	0.934579	-0.934579	0	1
ZNF429	0	41	0	0	107	0	0		1
PAX4	0	41	0	0	107	0	0		1
ZNF660	0	41	0	0	107	0	0		1
PLIN2	0	41	0	2	107	1.86916	-1.86916	0	1
PEX26	0	41	0	1	107	0.934579	-0.934579	0	1
QRICH1	0	41	0	2	107	1.86916	-1.86916	0	1
PEX3	0	41	0	0	107	0	0		1
QRSL1	0	41	0	1	107	0.934579	-0.934579	0	1
ZNF428	0	41	0	0	107	0	0		1
PLGLA	0	41	0	0	107	0	0		1
QSOX2	0	41	0	1	107	0.934579	-0.934579	0	1
PLG	2	41	4.87805	5	107	4.6729	0.205152	1.0439	1
PAX1	1	41	2.43902	3	107	2.80374	-0.364714	0.869919	1
QTRT1	0	41	0	0	107	0	0		1
QTRTD1	0	41	0	0	107	0	0		1
PEX5	0	41	0	0	107	0	0		1
R3HDM1	1	41	2.43902	2	107	1.86916	0.569866	1.30488	1
PAX6	0	41	0	1	107	0.934579	-0.934579	0	1
RAB20	0	41	0	0	107	0	0		1
PART1	0	41	0	0	107	0	0		1
RAB31	0	41	0	1	107	0.934579	-0.934579	0	1
ZNHIT3	0	41	0	0	107	0	0		1
ZNF419	0	41	0	1	107	0.934579	-0.934579	0	1
RAB32	0	41	0	0	107	0	0		1
RAB33A	0	41	0	0	107	0	0		1
RAB33B	0	41	0	0	107	0	0		1
PLEKHH1	0	41	0	2	107	1.86916	-1.86916	0	1
ZNF418	0	41	0	2	107	1.86916	-1.86916	0	1
RAB34	0	41	0	0	107	0	0		1
PARP12	0	41	0	0	107	0	0		1
ZNF417	0	41	0	0	107	0	0		1
PARP11	0	41	0	0	107	0	0		1
RAB36	0	41	0	0	107	0	0		1
PARP10	0	41	0	2	107	1.86916	-1.86916	0	1
RAB38	0	41	0	0	107	0	0		1
ZNF416	0	41	0	1	107	0.934579	-0.934579	0	1
RAB39A	0	41	0	0	107	0	0		1
PLEKHG7	0	41	0	1	107	0.934579	-0.934579	0	1
PLEKHG6	0	41	0	1	107	0.934579	-0.934579	0	1
RAB3B	0	41	0	0	107	0	0		1
RAB3C	0	41	0	1	107	0.934579	-0.934579	0	1
PARP16	0	41	0	0	107	0	0		1
ZNF667-AS1	0	41	0	0	107	0	0		1
ZNHIT2	0	41	0	0	107	0	0		1
RAB30	0	41	0	2	107	1.86916	-1.86916	0	1
RAB21	0	41	0	1	107	0.934579	-0.934579	0	1
PLEKHM2	0	41	0	1	107	0.934579	-0.934579	0	1
PARS2	0	41	0	0	107	0	0		1
RAB22A	0	41	0	0	107	0	0		1
RAB23	0	41	0	1	107	0.934579	-0.934579	0	1
RAB24	0	41	0	0	107	0	0		1
RAB25	0	41	0	0	107	0	0		1
PLEKHM1P	0	41	0	0	107	0	0		1
PARPBP	0	41	0	1	107	0.934579	-0.934579	0	1
PLEKHM1	1	41	2.43902	2	107	1.86916	0.569866	1.30488	1
RAB26	0	41	0	0	107	0	0		1
RAB27A	0	41	0	1	107	0.934579	-0.934579	0	1
ZNF420	0	41	0	2	107	1.86916	-1.86916	0	1
RAB28	0	41	0	2	107	1.86916	-1.86916	0	1
ZNHIT1	0	41	0	1	107	0.934579	-0.934579	0	1
PARP8	0	41	0	2	107	1.86916	-1.86916	0	1
RAB2A	0	41	0	1	107	0.934579	-0.934579	0	1
PARP6	0	41	0	1	107	0.934579	-0.934579	0	1
PEX7	0	41	0	1	107	0.934579	-0.934579	0	1
PLEKHH2	1	41	2.43902	3	107	2.80374	-0.364714	0.869919	1
RAB2B	0	41	0	0	107	0	0		1
PARP2	0	41	0	1	107	0.934579	-0.934579	0	1
QDPR	0	41	0	0	107	0	0		1
ZNF430	0	41	0	0	107	0	0		1
QARS	0	41	0	1	107	0.934579	-0.934579	0	1
PLS3	0	41	0	0	107	0	0		1
PURB	0	41	0	2	107	1.86916	-1.86916	0	1
PCBP2	0	41	0	1	107	0.934579	-0.934579	0	1
PCBP1-AS1	0	41	0	0	107	0	0		1
PCBP1	0	41	0	0	107	0	0		1
PUS1	0	41	0	0	107	0	0		1
ZNF443	0	41	0	0	107	0	0		1
ZNF442	0	41	0	0	107	0	0		1
PUS3	0	41	0	0	107	0	0		1
PUS7	1	41	2.43902	2	107	1.86916	0.569866	1.30488	1
PCBD2	0	41	0	0	107	0	0		1
PUSL1	0	41	0	0	107	0	0		1
PVALB	0	41	0	0	107	0	0		1
PVR	0	41	0	0	107	0	0		1
PCAT4	0	41	0	0	107	0	0		1
PVRIG	0	41	0	1	107	0.934579	-0.934579	0	1
PLS1	0	41	0	1	107	0.934579	-0.934579	0	1
ZNF654	0	41	0	0	107	0	0		1
PCAT2	0	41	0	0	107	0	0		1
ZNF655	0	41	0	0	107	0	0		1
PVRL2	0	41	0	1	107	0.934579	-0.934579	0	1
PLSCR1	0	41	0	2	107	1.86916	-1.86916	0	1
ZNF782	0	41	0	1	107	0.934579	-0.934579	0	1
PCBP4	0	41	0	0	107	0	0		1
PCCA	0	41	0	1	107	0.934579	-0.934579	0	1
ZNF446	0	41	0	0	107	0	0		1
PTPRU	2	41	4.87805	5	107	4.6729	0.205152	1.0439	1
PTPRZ1	4	41	9.7561	10	107	9.34579	0.410303	1.0439	1
PTRF	0	41	0	0	107	0	0		1
ZNF653	0	41	0	0	107	0	0		1
PTRH1	0	41	0	1	107	0.934579	-0.934579	0	1
PTRHD1	0	41	0	0	107	0	0		1
PTS	0	41	0	0	107	0	0		1
PTTG1	0	41	0	0	107	0	0		1
PTTG1IP	0	41	0	1	107	0.934579	-0.934579	0	1
PTTG2	0	41	0	1	107	0.934579	-0.934579	0	1
PCDH1	1	41	2.43902	2	107	1.86916	0.569866	1.30488	1
PCCB	0	41	0	1	107	0.934579	-0.934579	0	1
PTX3	0	41	0	0	107	0	0		1
PEX14	0	41	0	0	107	0	0		1
ZNF444	0	41	0	0	107	0	0		1
PTX4	0	41	0	1	107	0.934579	-0.934579	0	1
PUF60	0	41	0	0	107	0	0		1
PUM1	0	41	0	2	107	1.86916	-1.86916	0	1
PUM2	1	41	2.43902	3	107	2.80374	-0.364714	0.869919	1
PURA	0	41	0	0	107	0	0		1
PLSCR2	0	41	0	0	107	0	0		1
PVRL3-AS1	0	41	0	0	107	0	0		1
PLP1	0	41	0	0	107	0	0		1
ZNF440	0	41	0	2	107	1.86916	-1.86916	0	1
PYCARD	0	41	0	0	107	0	0		1
PYCR1	0	41	0	1	107	0.934579	-0.934579	0	1
PAX9	0	41	0	0	107	0	0		1
PYCRL	0	41	0	0	107	0	0		1
PYDC1	0	41	0	1	107	0.934579	-0.934579	0	1
PAX8	0	41	0	2	107	1.86916	-1.86916	0	1
PYDC2	1	41	2.43902	3	107	2.80374	-0.364714	0.869919	1
PYGB	0	41	0	1	107	0.934579	-0.934579	0	1
ZNF438	0	41	0	2	107	1.86916	-1.86916	0	1
ZNF436	0	41	0	1	107	0.934579	-0.934579	0	1
PLK3	0	41	0	0	107	0	0		1
ZNF433	0	41	0	1	107	0.934579	-0.934579	0	1
ZNF432	0	41	0	1	107	0.934579	-0.934579	0	1
PYGO1	0	41	0	1	107	0.934579	-0.934579	0	1
PEX19	0	41	0	1	107	0.934579	-0.934579	0	1
PYGO2	0	41	0	1	107	0.934579	-0.934579	0	1
ZNF781	0	41	0	1	107	0.934579	-0.934579	0	1
PLK1	0	41	0	1	107	0.934579	-0.934579	0	1
PAX7	0	41	0	2	107	1.86916	-1.86916	0	1
PYROXD2	0	41	0	0	107	0	0		1
PZP	2	41	4.87805	5	107	4.6729	0.205152	1.0439	1
PLLP	0	41	0	0	107	0	0		1
PXT1	0	41	0	0	107	0	0		1
PAXBP1	0	41	0	0	107	0	0		1
PLN	0	41	0	0	107	0	0		1
ZNF44	0	41	0	2	107	1.86916	-1.86916	0	1
ZNF890P	0	41	0	0	107	0	0		1
PBX4	0	41	0	1	107	0.934579	-0.934579	0	1
PWP1	0	41	0	0	107	0	0		1
PWP2	0	41	0	2	107	1.86916	-1.86916	0	1
PWRN1	0	41	0	0	107	0	0		1
PWWP2B	0	41	0	1	107	0.934579	-0.934579	0	1
PBX2P1	0	41	0	0	107	0	0		1
PXDC1	0	41	0	0	107	0	0		1
PLOD3	1	41	2.43902	2	107	1.86916	0.569866	1.30488	1
RAB3D	0	41	0	0	107	0	0		1
ZNF439	0	41	0	0	107	0	0		1
PBOV1	0	41	0	1	107	0.934579	-0.934579	0	1
PEX16	0	41	0	0	107	0	0		1
PLOD2	1	41	2.43902	2	107	1.86916	0.569866	1.30488	1
PBLD	0	41	0	1	107	0.934579	-0.934579	0	1
PXK	0	41	0	2	107	1.86916	-1.86916	0	1
PXMP2	0	41	0	0	107	0	0		1
PLOD1	0	41	0	1	107	0.934579	-0.934579	0	1
PXMP4	0	41	0	1	107	0.934579	-0.934579	0	1
PBK	0	41	0	0	107	0	0		1
PXN	0	41	0	0	107	0	0		1
PBX1	0	41	0	2	107	1.86916	-1.86916	0	1
PARP1	0	41	0	1	107	0.934579	-0.934579	0	1
PF4	0	41	0	0	107	0	0		1
RAB3GAP1	0	41	0	1	107	0.934579	-0.934579	0	1
PLD1	1	41	2.43902	2	107	1.86916	0.569866	1.30488	1
RALGPS1	0	41	0	0	107	0	0		1
RALGPS2	0	41	0	1	107	0.934579	-0.934579	0	1
RALY	0	41	0	1	107	0.934579	-0.934579	0	1
PAPD7	1	41	2.43902	2	107	1.86916	0.569866	1.30488	1
RAMP1	0	41	0	0	107	0	0		1
RAMP2	0	41	0	0	107	0	0		1
PLCXD3	0	41	0	2	107	1.86916	-1.86916	0	1
RAMP3	0	41	0	1	107	0.934579	-0.934579	0	1
RAN	0	41	0	0	107	0	0		1
RANBP1	0	41	0	0	107	0	0		1
PAPD5	0	41	0	0	107	0	0		1
RANBP10	1	41	2.43902	2	107	1.86916	0.569866	1.30488	1
PFKFB1	0	41	0	0	107	0	0		1
PLCXD1	0	41	0	0	107	0	0		1
PFKFB2	0	41	0	0	107	0	0		1
PAPD4	0	41	0	1	107	0.934579	-0.934579	0	1
RANBP3	0	41	0	0	107	0	0		1
RANBP6	1	41	2.43902	4	107	3.73832	-1.29929	0.652439	1
RANBP9	0	41	0	0	107	0	0		1
RANGAP1	1	41	2.43902	2	107	1.86916	0.569866	1.30488	1
PAPLN	0	41	0	0	107	0	0		1
PAOX	0	41	0	0	107	0	0		1
RALGDS	1	41	2.43902	2	107	1.86916	0.569866	1.30488	1
PAPOLA	0	41	0	1	107	0.934579	-0.934579	0	1
PLD6	0	41	0	1	107	0.934579	-0.934579	0	1
RAE1	0	41	0	0	107	0	0		1
RAET1E	0	41	0	1	107	0.934579	-0.934579	0	1
RAET1G	0	41	0	1	107	0.934579	-0.934579	0	1
RAET1K	0	41	0	0	107	0	0		1
RAET1L	0	41	0	0	107	0	0		1
PAPSS1	0	41	0	1	107	0.934579	-0.934579	0	1
RAF1	0	41	0	1	107	0.934579	-0.934579	0	1
PLD5	0	41	0	1	107	0.934579	-0.934579	0	1
PLD4	0	41	0	0	107	0	0		1
ZNF366	1	41	2.43902	3	107	2.80374	-0.364714	0.869919	1
ZNF365	1	41	2.43902	3	107	2.80374	-0.364714	0.869919	1
PLD3	0	41	0	1	107	0.934579	-0.934579	0	1
ZNF362	0	41	0	2	107	1.86916	-1.86916	0	1
RAI1	0	41	0	2	107	1.86916	-1.86916	0	1
RAI14	0	41	0	1	107	0.934579	-0.934579	0	1
PAPOLG	1	41	2.43902	2	107	1.86916	0.569866	1.30488	1
PAPOLB	0	41	0	0	107	0	0		1
RALB	0	41	0	0	107	0	0		1
RALBP1	0	41	0	0	107	0	0		1
PLD2	0	41	0	2	107	1.86916	-1.86916	0	1
RALGAPA2	0	41	0	2	107	1.86916	-1.86916	0	1
RANGRF	0	41	0	1	107	0.934579	-0.934579	0	1
RAP1A	0	41	0	0	107	0	0		1
RAP1B	0	41	0	1	107	0.934579	-0.934579	0	1
RASA4CP	0	41	0	0	107	0	0		1
RASAL1	1	41	2.43902	2	107	1.86916	0.569866	1.30488	1
RASAL2	2	41	4.87805	5	107	4.6729	0.205152	1.0439	1
RASAL3	0	41	0	1	107	0.934579	-0.934579	0	1
RASD2	0	41	0	0	107	0	0		1
RASEF	0	41	0	2	107	1.86916	-1.86916	0	1
PAN3	0	41	0	1	107	0.934579	-0.934579	0	1
ZNF347	0	41	0	2	107	1.86916	-1.86916	0	1
PAN2	0	41	0	2	107	1.86916	-1.86916	0	1
RASGRF1	0	41	0	2	107	1.86916	-1.86916	0	1
RASGRF2	0	41	0	2	107	1.86916	-1.86916	0	1
RASGRP1	0	41	0	1	107	0.934579	-0.934579	0	1
RASGRP3	0	41	0	1	107	0.934579	-0.934579	0	1
RASGRP4	1	41	2.43902	4	107	3.73832	-1.29929	0.652439	1
RASIP1	0	41	0	0	107	0	0		1
RASL10A	0	41	0	1	107	0.934579	-0.934579	0	1
RASL10B	0	41	0	2	107	1.86916	-1.86916	0	1
RASL11A	0	41	0	0	107	0	0		1
PAM	0	41	0	1	107	0.934579	-0.934579	0	1
PALMD	0	41	0	0	107	0	0		1
RASL11B	0	41	0	1	107	0.934579	-0.934579	0	1
RASA4B	0	41	0	1	107	0.934579	-0.934579	0	1
RASA4	0	41	0	0	107	0	0		1
RASA3	1	41	2.43902	4	107	3.73832	-1.29929	0.652439	1
PANK1	0	41	0	0	107	0	0		1
RAP1GAP	0	41	0	1	107	0.934579	-0.934579	0	1
RAP1GAP2	0	41	0	0	107	0	0		1
RAP2A	0	41	0	0	107	0	0		1
RAP2B	0	41	0	0	107	0	0		1
RAP2C	0	41	0	0	107	0	0		1
RAPGEF1	1	41	2.43902	4	107	3.73832	-1.29929	0.652439	1
ZNF358	0	41	0	1	107	0.934579	-0.934579	0	1
RAPGEF3	0	41	0	2	107	1.86916	-1.86916	0	1
ZPBP2	0	41	0	1	107	0.934579	-0.934579	0	1
ZNF354C	0	41	0	1	107	0.934579	-0.934579	0	1
PLEC	3	41	7.31707	8	107	7.47664	-0.159562	0.978659	1
ZNF354B	0	41	0	1	107	0.934579	-0.934579	0	1
PLCL1	2	41	4.87805	6	107	5.60748	-0.729428	0.869919	1
RAPSN	0	41	0	0	107	0	0		1
RARA	1	41	2.43902	2	107	1.86916	0.569866	1.30488	1
RARB	0	41	0	0	107	0	0		1
RARG	0	41	0	1	107	0.934579	-0.934579	0	1
RARRES3	0	41	0	1	107	0.934579	-0.934579	0	1
ZNF354A	1	41	2.43902	2	107	1.86916	0.569866	1.30488	1
PANK3	0	41	0	0	107	0	0		1
RASA1	0	41	0	0	107	0	0		1
PANK2	0	41	0	0	107	0	0		1
PLCL2	1	41	2.43902	2	107	1.86916	0.569866	1.30488	1
PALM2-AKAP2	0	41	0	2	107	1.86916	-1.86916	0	1
RAD9B	0	41	0	0	107	0	0		1
RAD9A	0	41	0	0	107	0	0		1
RAB6A	0	41	0	0	107	0	0		1
ZNRF1	0	41	0	0	107	0	0		1
ZNF410	0	41	0	0	107	0	0		1
PLEKHG1	1	41	2.43902	2	107	1.86916	0.569866	1.30488	1
PARG	0	41	0	2	107	1.86916	-1.86916	0	1
PLEKHF2	0	41	0	1	107	0.934579	-0.934579	0	1
ZNRF3	0	41	0	0	107	0	0		1
RAB6C	0	41	0	0	107	0	0		1
PARD6B	0	41	0	2	107	1.86916	-1.86916	0	1
RAB7A	0	41	0	0	107	0	0		1
ZNF408	0	41	0	1	107	0.934579	-0.934579	0	1
PARD6A	0	41	0	0	107	0	0		1
PLEKHF1	0	41	0	1	107	0.934579	-0.934579	0	1
RAB7L1	0	41	0	0	107	0	0		1
RAB8B	0	41	0	0	107	0	0		1
ZNF404	0	41	0	0	107	0	0		1
ZNF398	0	41	0	1	107	0.934579	-0.934579	0	1
PLEKHB1	0	41	0	0	107	0	0		1
PARD3B	1	41	2.43902	3	107	2.80374	-0.364714	0.869919	1
RABEP1	0	41	0	2	107	1.86916	-1.86916	0	1
ZNF397	0	41	0	0	107	0	0		1
RAB5C	0	41	0	1	107	0.934579	-0.934579	0	1
RABEP2	0	41	0	1	107	0.934579	-0.934579	0	1
PARL	0	41	0	0	107	0	0		1
ZNRD1-AS1	0	41	0	0	107	0	0		1
ZNHIT6	0	41	0	2	107	1.86916	-1.86916	0	1
RAB3GAP2	1	41	2.43902	2	107	1.86916	0.569866	1.30488	1
RAB3IL1	0	41	0	2	107	1.86916	-1.86916	0	1
PLEKHG4B	0	41	0	1	107	0.934579	-0.934579	0	1
ZNF670	0	41	0	1	107	0.934579	-0.934579	0	1
RAB3IP	1	41	2.43902	2	107	1.86916	0.569866	1.30488	1
ZNF415	0	41	0	2	107	1.86916	-1.86916	0	1
RAB40AL	0	41	0	0	107	0	0		1
RAB40B	0	41	0	0	107	0	0		1
PF4V1	0	41	0	1	107	0.934579	-0.934579	0	1
ZNRD1	0	41	0	0	107	0	0		1
ZNF414	0	41	0	2	107	1.86916	-1.86916	0	1
RAB41	0	41	0	1	107	0.934579	-0.934579	0	1
RAB42	0	41	0	0	107	0	0		1
RAB43	0	41	0	0	107	0	0		1
PFAS	0	41	0	2	107	1.86916	-1.86916	0	1
RAB4A	0	41	0	0	107	0	0		1
RAB4B-EGLN2	0	41	0	0	107	0	0		1
ZNF672	0	41	0	0	107	0	0		1
PARM1	0	41	0	2	107	1.86916	-1.86916	0	1
RAB5A	0	41	0	0	107	0	0		1
RAB5B	0	41	0	0	107	0	0		1
RABEPK	1	41	2.43902	2	107	1.86916	0.569866	1.30488	1
PFDN1	0	41	0	0	107	0	0		1
ZNF396	0	41	0	0	107	0	0		1
ZNF674	0	41	0	1	107	0.934579	-0.934579	0	1
PAQR7	0	41	0	1	107	0.934579	-0.934579	0	1
PLEKHA5	0	41	0	1	107	0.934579	-0.934579	0	1
RAD23B	0	41	0	0	107	0	0		1
ZNF383	0	41	0	1	107	0.934579	-0.934579	0	1
PLEKHA4	0	41	0	2	107	1.86916	-1.86916	0	1
RAD51	0	41	0	1	107	0.934579	-0.934579	0	1
ZNF37BP	0	41	0	0	107	0	0		1
ZNF37A	0	41	0	2	107	1.86916	-1.86916	0	1
PLEKHA3	0	41	0	2	107	1.86916	-1.86916	0	1
PLEKHA2	0	41	0	0	107	0	0		1
PLEK2	0	41	0	1	107	0.934579	-0.934579	0	1
RAD51B	0	41	0	1	107	0.934579	-0.934579	0	1
RAD51C	0	41	0	0	107	0	0		1
RAD51D	0	41	0	0	107	0	0		1
PAQR5	0	41	0	0	107	0	0		1
PAQR3	0	41	0	0	107	0	0		1
PAPSS2	0	41	0	2	107	1.86916	-1.86916	0	1
PFDN5	0	41	0	0	107	0	0		1
ZNF367	0	41	0	0	107	0	0		1
RAD54L2	1	41	2.43902	3	107	2.80374	-0.364714	0.869919	1
RAD23A	0	41	0	0	107	0	0		1
RAD21	0	41	0	1	107	0.934579	-0.934579	0	1
RAD18	0	41	0	0	107	0	0		1
RAD17	0	41	0	2	107	1.86916	-1.86916	0	1
RABGAP1L	0	41	0	1	107	0.934579	-0.934579	0	1
RABGGTA	0	41	0	0	107	0	0		1
RABGGTB	0	41	0	1	107	0.934579	-0.934579	0	1
PFDN2	0	41	0	0	107	0	0		1
RABIF	0	41	0	0	107	0	0		1
RABL2A	0	41	0	0	107	0	0		1
ZNF395	0	41	0	2	107	1.86916	-1.86916	0	1
ZNF394	0	41	0	0	107	0	0		1
ZNF391	0	41	0	1	107	0.934579	-0.934579	0	1
PAQR9	0	41	0	1	107	0.934579	-0.934579	0	1
ZNF776	0	41	0	1	107	0.934579	-0.934579	0	1
RABL5	0	41	0	1	107	0.934579	-0.934579	0	1
RAC2	0	41	0	0	107	0	0		1
PLEKHA8P1	0	41	0	0	107	0	0		1
PFDN4	0	41	0	0	107	0	0		1
ZNF385C	0	41	0	0	107	0	0		1
ZP2	0	41	0	1	107	0.934579	-0.934579	0	1
ZNF385B	0	41	0	0	107	0	0		1
PAQR8	0	41	0	1	107	0.934579	-0.934579	0	1
ZNF385A	0	41	0	0	107	0	0		1
PLEKHA8	0	41	0	0	107	0	0		1
RAD1	0	41	0	0	107	0	0		1
RABL6	0	41	0	1	107	0.934579	-0.934579	0	1
PHOSPHO1	0	41	0	0	107	0	0		1
RP11-86H7.1	0	41	0	0	107	0	0		1
RP11-386B13.3	0	41	0	0	107	0	0		1
TACO1	0	41	0	0	107	0	0		1
WDFY3	3	41	7.31707	8	107	7.47664	-0.159562	0.978659	1
TACR2	0	41	0	1	107	0.934579	-0.934579	0	1
WDFY2	0	41	0	0	107	0	0		1
TACSTD2	0	41	0	0	107	0	0		1
TADA1	0	41	0	1	107	0.934579	-0.934579	0	1
TADA2A	0	41	0	0	107	0	0		1
TADA2B	0	41	0	1	107	0.934579	-0.934579	0	1
TADA3	0	41	0	0	107	0	0		1
TAF1	1	41	2.43902	2	107	1.86916	0.569866	1.30488	1
TAF11	0	41	0	0	107	0	0		1
TAF15	1	41	2.43902	3	107	2.80374	-0.364714	0.869919	1
TAF1A	0	41	0	1	107	0.934579	-0.934579	0	1
TACC3	0	41	0	1	107	0.934579	-0.934579	0	1
WBSCR28	0	41	0	2	107	1.86916	-1.86916	0	1
TAF1C	0	41	0	2	107	1.86916	-1.86916	0	1
TAF1D	0	41	0	0	107	0	0		1
TAF2	0	41	0	2	107	1.86916	-1.86916	0	1
WBP7	0	41	0	2	107	1.86916	-1.86916	0	1
TAF4B	1	41	2.43902	3	107	2.80374	-0.364714	0.869919	1
TAF5L	0	41	0	1	107	0.934579	-0.934579	0	1
TAF6	0	41	0	0	107	0	0		1
TAF6L	0	41	0	0	107	0	0		1
TAF7	0	41	0	0	107	0	0		1
WBP4	0	41	0	1	107	0.934579	-0.934579	0	1
TAF8	0	41	0	0	107	0	0		1
TAF9	0	41	0	0	107	0	0		1
TAGAP	0	41	0	1	107	0.934579	-0.934579	0	1
WBSCR27	0	41	0	0	107	0	0		1
TACC1	0	41	0	1	107	0.934579	-0.934579	0	1
TAC4	0	41	0	0	107	0	0		1
TAC3	0	41	0	0	107	0	0		1
WDR11-AS1	0	41	0	0	107	0	0		1
SYPL1	0	41	0	0	107	0	0		1
SYPL2	0	41	0	1	107	0.934579	-0.934579	0	1
SYS1	0	41	0	0	107	0	0		1
SYT1	0	41	0	1	107	0.934579	-0.934579	0	1
SYT11	0	41	0	1	107	0.934579	-0.934579	0	1
SYT12	0	41	0	0	107	0	0		1
SYT15	0	41	0	0	107	0	0		1
SYT16	1	41	2.43902	2	107	1.86916	0.569866	1.30488	1
SYT17	0	41	0	0	107	0	0		1
SYT2	0	41	0	1	107	0.934579	-0.934579	0	1
SYT3	1	41	2.43902	3	107	2.80374	-0.364714	0.869919	1
SYT5	0	41	0	0	107	0	0		1
SYT6	1	41	2.43902	2	107	1.86916	0.569866	1.30488	1
SYT8	0	41	0	0	107	0	0		1
SYT9	0	41	0	2	107	1.86916	-1.86916	0	1
WDPCP	0	41	0	1	107	0.934579	-0.934579	0	1
SYTL3	0	41	0	1	107	0.934579	-0.934579	0	1
SYVN1	0	41	0	2	107	1.86916	-1.86916	0	1
SZT2	1	41	2.43902	4	107	3.73832	-1.29929	0.652439	1
WDHD1	0	41	0	0	107	0	0		1
T	0	41	0	1	107	0.934579	-0.934579	0	1
WDFY4	0	41	0	0	107	0	0		1
TAAR8	0	41	0	1	107	0.934579	-0.934579	0	1
TAAR9	0	41	0	0	107	0	0		1
TAB1	0	41	0	1	107	0.934579	-0.934579	0	1
TAB2	0	41	0	0	107	0	0		1
TAB3	0	41	0	1	107	0.934579	-0.934579	0	1
TAC1	0	41	0	0	107	0	0		1
TAGLN2	0	41	0	1	107	0.934579	-0.934579	0	1
WBP2NL	0	41	0	1	107	0.934579	-0.934579	0	1
TAGLN3	0	41	0	0	107	0	0		1
WBP2	0	41	0	1	107	0.934579	-0.934579	0	1
TAS2R42	0	41	0	0	107	0	0		1
TAS2R43	0	41	0	1	107	0.934579	-0.934579	0	1
TAS2R46	0	41	0	0	107	0	0		1
TAS2R5	0	41	0	0	107	0	0		1
TAS2R50	0	41	0	0	107	0	0		1
TAS2R60	1	41	2.43902	2	107	1.86916	0.569866	1.30488	1
TAS2R7	0	41	0	0	107	0	0		1
WASL	0	41	0	1	107	0.934579	-0.934579	0	1
TAS2R9	0	41	0	0	107	0	0		1
TASP1	0	41	0	1	107	0.934579	-0.934579	0	1
WASH4P	0	41	0	1	107	0.934579	-0.934579	0	1
TAT	0	41	0	0	107	0	0		1
TATDN1	0	41	0	0	107	0	0		1
TATDN2	0	41	0	2	107	1.86916	-1.86916	0	1
TAX1BP1	0	41	0	0	107	0	0		1
TAZ	0	41	0	0	107	0	0		1
TBATA	1	41	2.43902	3	107	2.80374	-0.364714	0.869919	1
TBC1D10A	0	41	0	1	107	0.934579	-0.934579	0	1
TBC1D10B	0	41	0	1	107	0.934579	-0.934579	0	1
TBC1D12	0	41	0	1	107	0.934579	-0.934579	0	1
TBC1D13	0	41	0	0	107	0	0		1
WASH3P	0	41	0	0	107	0	0		1
TBC1D17	0	41	0	1	107	0.934579	-0.934579	0	1
TBC1D19	0	41	0	2	107	1.86916	-1.86916	0	1
TBC1D2	1	41	2.43902	2	107	1.86916	0.569866	1.30488	1
TBC1D20	0	41	0	0	107	0	0		1
TBC1D21	0	41	0	0	107	0	0		1
TBC1D22A	1	41	2.43902	4	107	3.73832	-1.29929	0.652439	1
WASH2P	0	41	0	0	107	0	0		1
TAS2R40	0	41	0	0	107	0	0		1
WDR12	0	41	0	0	107	0	0		1
WBP1	0	41	0	0	107	0	0		1
TAS2R39	0	41	0	1	107	0.934579	-0.934579	0	1
TAL2	0	41	0	0	107	0	0		1
TALDO1	0	41	0	1	107	0.934579	-0.934579	0	1
TAMM41	0	41	0	1	107	0.934579	-0.934579	0	1
TANC1	1	41	2.43902	3	107	2.80374	-0.364714	0.869919	1
TANC2	0	41	0	0	107	0	0		1
TANGO2	0	41	0	0	107	0	0		1
TANGO6	0	41	0	0	107	0	0		1
TAOK2	0	41	0	0	107	0	0		1
TAP1	0	41	0	0	107	0	0		1
TAP2	0	41	0	1	107	0.934579	-0.934579	0	1
WBP1L	0	41	0	0	107	0	0		1
TAPBP	0	41	0	1	107	0.934579	-0.934579	0	1
TAPBPL	0	41	0	0	107	0	0		1
WBP11P1	0	41	0	0	107	0	0		1
TAPT1	0	41	0	2	107	1.86916	-1.86916	0	1
TAPT1-AS1	0	41	0	0	107	0	0		1
TARBP2	0	41	0	0	107	0	0		1
TARDBP	0	41	0	0	107	0	0		1
TARS2	1	41	2.43902	4	107	3.73832	-1.29929	0.652439	1
TARSL2	0	41	0	0	107	0	0		1
TAS1R1	0	41	0	1	107	0.934579	-0.934579	0	1
TAS1R3	0	41	0	1	107	0.934579	-0.934579	0	1
TAS2R10	0	41	0	0	107	0	0		1
TAS2R13	0	41	0	1	107	0.934579	-0.934579	0	1
TAS2R14	0	41	0	1	107	0.934579	-0.934579	0	1
TAS2R19	0	41	0	0	107	0	0		1
TAS2R20	0	41	0	0	107	0	0		1
TAS2R3	0	41	0	0	107	0	0		1
TAS2R31	0	41	0	1	107	0.934579	-0.934579	0	1
TAS2R4	0	41	0	1	107	0.934579	-0.934579	0	1
SYNPO2L	0	41	0	2	107	1.86916	-1.86916	0	1
SYNPO2	2	41	4.87805	5	107	4.6729	0.205152	1.0439	1
SYNPO	0	41	0	1	107	0.934579	-0.934579	0	1
STXBP6	0	41	0	1	107	0.934579	-0.934579	0	1
STYK1	0	41	0	1	107	0.934579	-0.934579	0	1
STYX	0	41	0	0	107	0	0		1
STYXL1	0	41	0	2	107	1.86916	-1.86916	0	1
WDR54	0	41	0	1	107	0.934579	-0.934579	0	1
WDR53	0	41	0	2	107	1.86916	-1.86916	0	1
SUCLG1	0	41	0	0	107	0	0		1
WDR5	0	41	0	0	107	0	0		1
SUCLG2	0	41	0	0	107	0	0		1
SUCNR1	0	41	0	0	107	0	0		1
WDR48	0	41	0	1	107	0.934579	-0.934579	0	1
SUDS3	0	41	0	1	107	0.934579	-0.934579	0	1
SUFU	0	41	0	0	107	0	0		1
WDR47	0	41	0	1	107	0.934579	-0.934579	0	1
SUGT1	0	41	0	1	107	0.934579	-0.934579	0	1
SUGT1P3	0	41	0	0	107	0	0		1
SULF1	1	41	2.43902	3	107	2.80374	-0.364714	0.869919	1
WDR46	0	41	0	0	107	0	0		1
WDR45B	0	41	0	0	107	0	0		1
SULT1A2	0	41	0	1	107	0.934579	-0.934579	0	1
SULT1C2	0	41	0	0	107	0	0		1
SULT1C2P1	0	41	0	0	107	0	0		1
WDR45	0	41	0	1	107	0.934579	-0.934579	0	1
SULT1C3	0	41	0	2	107	1.86916	-1.86916	0	1
SULT1C4	0	41	0	1	107	0.934579	-0.934579	0	1
SULT1E1	0	41	0	2	107	1.86916	-1.86916	0	1
SULT2A1	0	41	0	0	107	0	0		1
WDR44	0	41	0	2	107	1.86916	-1.86916	0	1
SULT6B1	0	41	0	1	107	0.934579	-0.934579	0	1
WDR55	0	41	0	0	107	0	0		1
SUMF1	0	41	0	0	107	0	0		1
STXBP5-AS1	0	41	0	0	107	0	0		1
STXBP3	0	41	0	0	107	0	0		1
STRAP	0	41	0	0	107	0	0		1
WDR61	0	41	0	1	107	0.934579	-0.934579	0	1
STRBP	0	41	0	0	107	0	0		1
STRC	0	41	0	1	107	0.934579	-0.934579	0	1
STRIP1	1	41	2.43902	5	107	4.6729	-2.23387	0.521951	1
STRN	1	41	2.43902	2	107	1.86916	0.569866	1.30488	1
STRN3	0	41	0	0	107	0	0		1
STRN4	0	41	0	1	107	0.934579	-0.934579	0	1
STS	0	41	0	0	107	0	0		1
STT3B	0	41	0	0	107	0	0		1
STUB1	0	41	0	0	107	0	0		1
STX11	0	41	0	2	107	1.86916	-1.86916	0	1
STX12	0	41	0	0	107	0	0		1
WDR60	0	41	0	2	107	1.86916	-1.86916	0	1
STX17	0	41	0	0	107	0	0		1
WDR6	0	41	0	1	107	0.934579	-0.934579	0	1
STX18-AS1	0	41	0	0	107	0	0		1
STX19	0	41	0	0	107	0	0		1
STX1A	0	41	0	0	107	0	0		1
WDR5B	0	41	0	0	107	0	0		1
STX2	0	41	0	0	107	0	0		1
STX3	0	41	0	1	107	0.934579	-0.934579	0	1
STX4	0	41	0	0	107	0	0		1
STX5	0	41	0	2	107	1.86916	-1.86916	0	1
STX6	0	41	0	0	107	0	0		1
STX7	0	41	0	2	107	1.86916	-1.86916	0	1
STX8	0	41	0	0	107	0	0		1
STXBP1	0	41	0	0	107	0	0		1
STXBP2	0	41	0	0	107	0	0		1
WDR59	0	41	0	1	107	0.934579	-0.934579	0	1
TBC1D24	0	41	0	1	107	0.934579	-0.934579	0	1
SUMO1	0	41	0	1	107	0.934579	-0.934579	0	1
WDR43	0	41	0	1	107	0.934579	-0.934579	0	1
SYAP1	0	41	0	1	107	0.934579	-0.934579	0	1
WDR24	0	41	0	1	107	0.934579	-0.934579	0	1
SYCE1	0	41	0	1	107	0.934579	-0.934579	0	1
SYCE2	0	41	0	0	107	0	0		1
SYCN	0	41	0	0	107	0	0		1
SYCP2	1	41	2.43902	3	107	2.80374	-0.364714	0.869919	1
SYCP2L	1	41	2.43902	3	107	2.80374	-0.364714	0.869919	1
SYCP3	0	41	0	2	107	1.86916	-1.86916	0	1
WDR18	0	41	0	0	107	0	0		1
SYDE1	0	41	0	0	107	0	0		1
SYDE2	0	41	0	2	107	1.86916	-1.86916	0	1
SYF2	0	41	0	2	107	1.86916	-1.86916	0	1
SYMPK	0	41	0	2	107	1.86916	-1.86916	0	1
SYN1	0	41	0	1	107	0.934579	-0.934579	0	1
WDR13	0	41	0	2	107	1.86916	-1.86916	0	1
SYN2	0	41	0	0	107	0	0		1
SYN3	0	41	0	2	107	1.86916	-1.86916	0	1
SYNC	0	41	0	1	107	0.934579	-0.934579	0	1
SYNCRIP	0	41	0	2	107	1.86916	-1.86916	0	1
SYNDIG1	0	41	0	0	107	0	0		1
SYNDIG1L	0	41	0	1	107	0.934579	-0.934579	0	1
SYNE4	0	41	0	0	107	0	0		1
SYNGR1	0	41	0	0	107	0	0		1
SYNGR2	0	41	0	0	107	0	0		1
SYNGR3	0	41	0	0	107	0	0		1
SYNGR4	0	41	0	1	107	0.934579	-0.934579	0	1
SYNJ1	0	41	0	1	107	0.934579	-0.934579	0	1
SYNJ2	0	41	0	1	107	0.934579	-0.934579	0	1
SYNJ2BP	0	41	0	0	107	0	0		1
SWT1	0	41	0	1	107	0.934579	-0.934579	0	1
SUMO2	0	41	0	1	107	0.934579	-0.934579	0	1
SWSAP1	0	41	0	0	107	0	0		1
SWAP70	0	41	0	0	107	0	0		1
WDR41	0	41	0	0	107	0	0		1
SUN1	1	41	2.43902	4	107	3.73832	-1.29929	0.652439	1
WDR4	0	41	0	0	107	0	0		1
SUN2	0	41	0	0	107	0	0		1
SUN3	0	41	0	0	107	0	0		1
WDR38	0	41	0	0	107	0	0		1
SUOX	0	41	0	1	107	0.934579	-0.934579	0	1
WDR37	0	41	0	1	107	0.934579	-0.934579	0	1
SUPT20H	0	41	0	1	107	0.934579	-0.934579	0	1
SUPT3H	0	41	0	0	107	0	0		1
WDR36	0	41	0	2	107	1.86916	-1.86916	0	1
SUPT6H	1	41	2.43902	3	107	2.80374	-0.364714	0.869919	1
SURF1	0	41	0	0	107	0	0		1
SURF2	0	41	0	0	107	0	0		1
SURF4	0	41	0	1	107	0.934579	-0.934579	0	1
SURF6	0	41	0	0	107	0	0		1
WDR34	0	41	0	0	107	0	0		1
SUSD1	0	41	0	1	107	0.934579	-0.934579	0	1
SUSD2	0	41	0	0	107	0	0		1
SUSD4	0	41	0	1	107	0.934579	-0.934579	0	1
SUV39H2	0	41	0	0	107	0	0		1
WDR33	0	41	0	0	107	0	0		1
WDR31	0	41	0	0	107	0	0		1
SUV420H2	0	41	0	0	107	0	0		1
SUZ12P	0	41	0	0	107	0	0		1
SV2A	1	41	2.43902	4	107	3.73832	-1.29929	0.652439	1
WDR27	0	41	0	2	107	1.86916	-1.86916	0	1
SVILP1	0	41	0	0	107	0	0		1
WDR26	0	41	0	1	107	0.934579	-0.934579	0	1
SWI5	0	41	0	1	107	0.934579	-0.934579	0	1
TBC1D25	0	41	0	2	107	1.86916	-1.86916	0	1
TBC1D26	0	41	0	0	107	0	0		1
TBC1D27	0	41	0	0	107	0	0		1
TFEC	0	41	0	0	107	0	0		1
TFF2	0	41	0	0	107	0	0		1
TFG	0	41	0	0	107	0	0		1
TFIP11	0	41	0	1	107	0.934579	-0.934579	0	1
TFP1	0	41	0	0	107	0	0		1
TFPI	0	41	0	0	107	0	0		1
TFPT	0	41	0	0	107	0	0		1
TFRC	0	41	0	1	107	0.934579	-0.934579	0	1
TGDS	0	41	0	1	107	0.934579	-0.934579	0	1
TGFA	0	41	0	1	107	0.934579	-0.934579	0	1
TGFB2	0	41	0	1	107	0.934579	-0.934579	0	1
TGFB3	0	41	0	0	107	0	0		1
TGFBI	0	41	0	2	107	1.86916	-1.86916	0	1
TGFBR1	1	41	2.43902	3	107	2.80374	-0.364714	0.869919	1
TGIF1	0	41	0	0	107	0	0		1
TGIF2	0	41	0	0	107	0	0		1
TGIF2LY	0	41	0	0	107	0	0		1
TGM1	0	41	0	2	107	1.86916	-1.86916	0	1
TGM2	0	41	0	2	107	1.86916	-1.86916	0	1
TGM3	1	41	2.43902	3	107	2.80374	-0.364714	0.869919	1
TGM4	0	41	0	0	107	0	0		1
TGM5	0	41	0	0	107	0	0		1
TGOLN2	0	41	0	2	107	1.86916	-1.86916	0	1
TGS1	0	41	0	0	107	0	0		1
TH	0	41	0	1	107	0.934579	-0.934579	0	1
THADA	1	41	2.43902	4	107	3.73832	-1.29929	0.652439	1
THAP1	0	41	0	0	107	0	0		1
VTCN1	0	41	0	1	107	0.934579	-0.934579	0	1
THAP2	0	41	0	0	107	0	0		1
TFEB	0	41	0	1	107	0.934579	-0.934579	0	1
THAP5	0	41	0	0	107	0	0		1
VTI1A	0	41	0	2	107	1.86916	-1.86916	0	1
TFDP1	0	41	0	2	107	1.86916	-1.86916	0	1
TESK1	0	41	0	1	107	0.934579	-0.934579	0	1
VWA2	0	41	0	0	107	0	0		1
VWA1	0	41	0	0	107	0	0		1
VTRNA2-1	0	41	0	0	107	0	0		1
TESPA1	0	41	0	0	107	0	0		1
TET2	0	41	0	1	107	0.934579	-0.934579	0	1
TEX101	1	41	2.43902	2	107	1.86916	0.569866	1.30488	1
TEX11	0	41	0	2	107	1.86916	-1.86916	0	1
TEX13B	0	41	0	2	107	1.86916	-1.86916	0	1
TEX19	0	41	0	0	107	0	0		1
VTI1B	0	41	0	0	107	0	0		1
TEX26	0	41	0	1	107	0.934579	-0.934579	0	1
TEX26-AS1	0	41	0	0	107	0	0		1
TEX264	0	41	0	0	107	0	0		1
TEX29	0	41	0	1	107	0.934579	-0.934579	0	1
TEX30	0	41	0	1	107	0.934579	-0.934579	0	1
TEX33	0	41	0	1	107	0.934579	-0.934579	0	1
TEX35	1	41	2.43902	2	107	1.86916	0.569866	1.30488	1
TEX41	0	41	0	0	107	0	0		1
TEX9	0	41	0	0	107	0	0		1
TF	0	41	0	1	107	0.934579	-0.934579	0	1
TFAM	0	41	0	1	107	0.934579	-0.934579	0	1
TFAP2A	0	41	0	1	107	0.934579	-0.934579	0	1
TFAP2C	1	41	2.43902	2	107	1.86916	0.569866	1.30488	1
TFAP2E	0	41	0	1	107	0.934579	-0.934579	0	1
TFAP4	0	41	0	1	107	0.934579	-0.934579	0	1
TFB1M	0	41	0	1	107	0.934579	-0.934579	0	1
TFB2M	0	41	0	0	107	0	0		1
TFCP2L1	0	41	0	0	107	0	0		1
TFDP2	0	41	0	0	107	0	0		1
TESC	0	41	0	1	107	0.934579	-0.934579	0	1
THAP6	0	41	0	1	107	0.934579	-0.934579	0	1
THAP7-AS1	0	41	0	0	107	0	0		1
VSIG2	0	41	0	1	107	0.934579	-0.934579	0	1
TIAF1	0	41	0	0	107	0	0		1
TIAL1	0	41	0	0	107	0	0		1
TIAM1	3	41	7.31707	10	107	9.34579	-2.02872	0.782927	1
TIAM2	1	41	2.43902	2	107	1.86916	0.569866	1.30488	1
TICAM1	0	41	0	1	107	0.934579	-0.934579	0	1
VSIG10	0	41	0	0	107	0	0		1
TICAM2	0	41	0	0	107	0	0		1
VRTN	0	41	0	2	107	1.86916	-1.86916	0	1
TIFA	0	41	0	0	107	0	0		1
VRK2	0	41	0	1	107	0.934579	-0.934579	0	1
VRK1	0	41	0	1	107	0.934579	-0.934579	0	1
TIGD3	0	41	0	2	107	1.86916	-1.86916	0	1
TIGD4	0	41	0	0	107	0	0		1
TIGD5	0	41	0	0	107	0	0		1
TIGD7	0	41	0	1	107	0.934579	-0.934579	0	1
TIGIT	0	41	0	0	107	0	0		1
TIMELESS	0	41	0	2	107	1.86916	-1.86916	0	1
TIMM10B	0	41	0	0	107	0	0		1
TIMM17A	0	41	0	0	107	0	0		1
TIMM17B	0	41	0	0	107	0	0		1
TIMM21	0	41	0	0	107	0	0		1
TIMM22	0	41	0	1	107	0.934579	-0.934579	0	1
TIMM44	0	41	0	0	107	0	0		1
TIMM50	0	41	0	0	107	0	0		1
TIMM8A	0	41	0	1	107	0.934579	-0.934579	0	1
TIMM8B	0	41	0	0	107	0	0		1
TIMM9	0	41	0	0	107	0	0		1
VPS9D1	0	41	0	1	107	0.934579	-0.934579	0	1
VSIG4	0	41	0	2	107	1.86916	-1.86916	0	1
THAP7	0	41	0	0	107	0	0		1
THY1	0	41	0	0	107	0	0		1
THUMPD2	0	41	0	0	107	0	0		1
THAP8	0	41	0	0	107	0	0		1
THBD	0	41	0	1	107	0.934579	-0.934579	0	1
VSX2	0	41	0	0	107	0	0		1
THBS1	0	41	0	2	107	1.86916	-1.86916	0	1
THBS2	3	41	7.31707	8	107	7.47664	-0.159562	0.978659	1
THBS3	0	41	0	1	107	0.934579	-0.934579	0	1
THBS4	0	41	0	0	107	0	0		1
VSX1	0	41	0	0	107	0	0		1
THEG	0	41	0	0	107	0	0		1
THEM4	0	41	0	0	107	0	0		1
THEM5	0	41	0	0	107	0	0		1
THEMIS	1	41	2.43902	2	107	1.86916	0.569866	1.30488	1
THG1L	0	41	0	1	107	0.934579	-0.934579	0	1
THNSL1	1	41	2.43902	3	107	2.80374	-0.364714	0.869919	1
VSTM4	0	41	0	0	107	0	0		1
VSTM2L	0	41	0	0	107	0	0		1
VSTM2A	0	41	0	1	107	0.934579	-0.934579	0	1
THOC1	0	41	0	0	107	0	0		1
VSTM1	0	41	0	0	107	0	0		1
THOC3	0	41	0	0	107	0	0		1
VSNL1	0	41	0	2	107	1.86916	-1.86916	0	1
THOC5	0	41	0	0	107	0	0		1
THOC6	0	41	0	0	107	0	0		1
THRA	0	41	0	1	107	0.934579	-0.934579	0	1
THRB	0	41	0	0	107	0	0		1
THSD1	0	41	0	1	107	0.934579	-0.934579	0	1
THSD7B	3	41	7.31707	7	107	6.54206	0.775017	1.11847	1
THTPA	0	41	0	1	107	0.934579	-0.934579	0	1
THUMPD1	0	41	0	0	107	0	0		1
THUMPD3	0	41	0	0	107	0	0		1
STRADB	0	41	0	1	107	0.934579	-0.934579	0	1
TES	0	41	0	1	107	0.934579	-0.934579	0	1
TERF2IP	1	41	2.43902	3	107	2.80374	-0.364714	0.869919	1
TBX1	0	41	0	0	107	0	0		1
TBX10	0	41	0	1	107	0.934579	-0.934579	0	1
TBX15	0	41	0	1	107	0.934579	-0.934579	0	1
TBX21	0	41	0	2	107	1.86916	-1.86916	0	1
TBX3	1	41	2.43902	2	107	1.86916	0.569866	1.30488	1
TBX6	0	41	0	2	107	1.86916	-1.86916	0	1
TBXA2R	0	41	0	0	107	0	0		1
TBXAS1	1	41	2.43902	2	107	1.86916	0.569866	1.30488	1
TC2N	0	41	0	1	107	0.934579	-0.934579	0	1
TCAIM	0	41	0	0	107	0	0		1
TCAP	0	41	0	0	107	0	0		1
TCEA1	0	41	0	0	107	0	0		1
TCEA2	0	41	0	1	107	0.934579	-0.934579	0	1
TCEA3	1	41	2.43902	2	107	1.86916	0.569866	1.30488	1
TCEAL1	0	41	0	0	107	0	0		1
TCEAL3	0	41	0	0	107	0	0		1
TCEAL4	0	41	0	1	107	0.934579	-0.934579	0	1
TCEAL6	0	41	0	1	107	0.934579	-0.934579	0	1
TCEAL8	0	41	0	0	107	0	0		1
TCEANC	0	41	0	0	107	0	0		1
TCEANC2	0	41	0	1	107	0.934579	-0.934579	0	1
TCEB1	0	41	0	0	107	0	0		1
TCEB2	0	41	0	0	107	0	0		1
TCEB3	0	41	0	1	107	0.934579	-0.934579	0	1
TCEB3C	0	41	0	0	107	0	0		1
TCEB3CL	0	41	0	0	107	0	0		1
TCERG1L	0	41	0	0	107	0	0		1
TCF12	0	41	0	2	107	1.86916	-1.86916	0	1
TCF15	0	41	0	0	107	0	0		1
TBRG4	0	41	0	1	107	0.934579	-0.934579	0	1
TCF19	0	41	0	0	107	0	0		1
TBR1	0	41	0	2	107	1.86916	-1.86916	0	1
WAC-AS1	0	41	0	0	107	0	0		1
WASF2	0	41	0	0	107	0	0		1
TBC1D29	0	41	0	1	107	0.934579	-0.934579	0	1
TBC1D2B	0	41	0	1	107	0.934579	-0.934579	0	1
TBC1D3	0	41	0	0	107	0	0		1
TBC1D30	0	41	0	0	107	0	0		1
TBC1D32	0	41	0	1	107	0.934579	-0.934579	0	1
TBC1D3B	0	41	0	1	107	0.934579	-0.934579	0	1
TBC1D3F	0	41	0	0	107	0	0		1
TBC1D3P1-DHX40P1	0	41	0	0	107	0	0		1
TBC1D3P2	0	41	0	0	107	0	0		1
TBC1D3P5	0	41	0	0	107	0	0		1
TBC1D4	0	41	0	0	107	0	0		1
TBC1D7	0	41	0	1	107	0.934579	-0.934579	0	1
TBC1D8B	0	41	0	1	107	0.934579	-0.934579	0	1
WARS2	0	41	0	1	107	0.934579	-0.934579	0	1
WARS	0	41	0	2	107	1.86916	-1.86916	0	1
TBC1D9B	0	41	0	2	107	1.86916	-1.86916	0	1
TBCA	0	41	0	0	107	0	0		1
TBCC	0	41	0	0	107	0	0		1
TBCCD1	0	41	0	0	107	0	0		1
TBCE	0	41	0	1	107	0.934579	-0.934579	0	1
TBCEL	0	41	0	1	107	0.934579	-0.934579	0	1
TBK1	0	41	0	1	107	0.934579	-0.934579	0	1
TBL1X	0	41	0	0	107	0	0		1
TBL1XR1	0	41	0	0	107	0	0		1
TBL1Y	0	41	0	0	107	0	0		1
TBL2	0	41	0	0	107	0	0		1
TBL3	0	41	0	1	107	0.934579	-0.934579	0	1
TBP	0	41	0	0	107	0	0		1
TBPL2	0	41	0	0	107	0	0		1
TERT	0	41	0	0	107	0	0		1
TCF20	1	41	2.43902	4	107	3.73832	-1.29929	0.652439	1
TCF23	0	41	0	1	107	0.934579	-0.934579	0	1
TDRD3	0	41	0	2	107	1.86916	-1.86916	0	1
TDRD7	1	41	2.43902	2	107	1.86916	0.569866	1.30488	1
TDRG1	0	41	0	0	107	0	0		1
TDRKH	0	41	0	0	107	0	0		1
VWA7	0	41	0	1	107	0.934579	-0.934579	0	1
TEAD2	0	41	0	2	107	1.86916	-1.86916	0	1
TEAD3	0	41	0	1	107	0.934579	-0.934579	0	1
TEAD4	0	41	0	1	107	0.934579	-0.934579	0	1
TEC	1	41	2.43902	3	107	2.80374	-0.364714	0.869919	1
TECPR1	1	41	2.43902	4	107	3.73832	-1.29929	0.652439	1
VWA3B	3	41	7.31707	7	107	6.54206	0.775017	1.11847	1
VWA3A	0	41	0	0	107	0	0		1
TECPR2	1	41	2.43902	4	107	3.73832	-1.29929	0.652439	1
TECRL	2	41	4.87805	5	107	4.6729	0.205152	1.0439	1
TECTA	2	41	4.87805	5	107	4.6729	0.205152	1.0439	1
TECTB	0	41	0	0	107	0	0		1
TEDDM1	0	41	0	1	107	0.934579	-0.934579	0	1
TEF	0	41	0	0	107	0	0		1
TEFM	0	41	0	0	107	0	0		1
TEKT2	0	41	0	0	107	0	0		1
TEKT3	0	41	0	1	107	0.934579	-0.934579	0	1
TEKT4P2	0	41	0	0	107	0	0		1
TEKT5	0	41	0	0	107	0	0		1
TELO2	0	41	0	0	107	0	0		1
TENC1	0	41	0	2	107	1.86916	-1.86916	0	1
TEP1	3	41	7.31707	7	107	6.54206	0.775017	1.11847	1
TEPP	0	41	0	0	107	0	0		1
TERF1	0	41	0	1	107	0.934579	-0.934579	0	1
TERF2	0	41	0	0	107	0	0		1
VWA9	0	41	0	0	107	0	0		1
TCF21	0	41	0	0	107	0	0		1
TDP2	0	41	0	0	107	0	0		1
TDGF1P3	0	41	0	0	107	0	0		1
TCF3	0	41	0	2	107	1.86916	-1.86916	0	1
TCF4	1	41	2.43902	2	107	1.86916	0.569866	1.30488	1
VWCE	0	41	0	0	107	0	0		1
TCF7L1	0	41	0	1	107	0.934579	-0.934579	0	1
TCF7L2	0	41	0	1	107	0.934579	-0.934579	0	1
TCFL5	0	41	0	2	107	1.86916	-1.86916	0	1
TCHH	2	41	4.87805	6	107	5.60748	-0.729428	0.869919	1
TCHHL1	2	41	4.87805	6	107	5.60748	-0.729428	0.869919	1
TCHP	0	41	0	1	107	0.934579	-0.934579	0	1
TCIRG1	0	41	0	0	107	0	0		1
TCL1B	0	41	0	1	107	0.934579	-0.934579	0	1
TCL6	0	41	0	0	107	0	0		1
TCN1	0	41	0	0	107	0	0		1
TCN2	0	41	0	0	107	0	0		1
TCP1	0	41	0	0	107	0	0		1
TCP10	0	41	0	0	107	0	0		1
TCP10L	0	41	0	2	107	1.86916	-1.86916	0	1
TCP10L2	0	41	0	1	107	0.934579	-0.934579	0	1
VWC2L	0	41	0	0	107	0	0		1
TCP11	0	41	0	0	107	0	0		1
TCTA	0	41	0	0	107	0	0		1
VWC2	1	41	2.43902	2	107	1.86916	0.569866	1.30488	1
TCTEX1D1	1	41	2.43902	2	107	1.86916	0.569866	1.30488	1
TCTEX1D2	0	41	0	0	107	0	0		1
TCTN1	0	41	0	1	107	0.934579	-0.934579	0	1
TCTN2	0	41	0	2	107	1.86916	-1.86916	0	1
TCTN3	0	41	0	0	107	0	0		1
TDG	1	41	2.43902	3	107	2.80374	-0.364714	0.869919	1
TDGF1	0	41	0	0	107	0	0		1
TDH	0	41	0	0	107	0	0		1
TIMMDC1	0	41	0	1	107	0.934579	-0.934579	0	1
STRADA	0	41	0	0	107	0	0		1
STRA6	0	41	0	1	107	0.934579	-0.934579	0	1
SORL1	1	41	2.43902	4	107	3.73832	-1.29929	0.652439	1
SORT1	0	41	0	2	107	1.86916	-1.86916	0	1
SOS1	0	41	0	2	107	1.86916	-1.86916	0	1
SOS2	1	41	2.43902	4	107	3.73832	-1.29929	0.652439	1
SOST	0	41	0	1	107	0.934579	-0.934579	0	1
SOSTDC1	0	41	0	0	107	0	0		1
SOWAHA	0	41	0	0	107	0	0		1
SOWAHB	0	41	0	1	107	0.934579	-0.934579	0	1
SOWAHC	0	41	0	0	107	0	0		1
SOWAHD	0	41	0	0	107	0	0		1
SOX1	0	41	0	0	107	0	0		1
SOX10	0	41	0	0	107	0	0		1
SOX11	1	41	2.43902	3	107	2.80374	-0.364714	0.869919	1
SORD	0	41	0	0	107	0	0		1
SOX12	0	41	0	1	107	0.934579	-0.934579	0	1
SOX14	0	41	0	1	107	0.934579	-0.934579	0	1
WIZ	0	41	0	1	107	0.934579	-0.934579	0	1
SOX15	0	41	0	0	107	0	0		1
SOX17	0	41	0	0	107	0	0		1
SOX18	0	41	0	0	107	0	0		1
SOX2	0	41	0	0	107	0	0		1
WISP3	0	41	0	1	107	0.934579	-0.934579	0	1
SOX21	0	41	0	0	107	0	0		1
SOX30	0	41	0	1	107	0.934579	-0.934579	0	1
WISP1	0	41	0	2	107	1.86916	-1.86916	0	1
SOX5	1	41	2.43902	3	107	2.80374	-0.364714	0.869919	1
SOX6	1	41	2.43902	5	107	4.6729	-2.23387	0.521951	1
SOX7	1	41	2.43902	3	107	2.80374	-0.364714	0.869919	1
SOX13	0	41	0	2	107	1.86916	-1.86916	0	1
SORCS2	0	41	0	1	107	0.934579	-0.934579	0	1
SORBS3	0	41	0	0	107	0	0		1
WNK2	1	41	2.43902	4	107	3.73832	-1.29929	0.652439	1
SNX24	0	41	0	0	107	0	0		1
SNX25	0	41	0	2	107	1.86916	-1.86916	0	1
SNX27	0	41	0	2	107	1.86916	-1.86916	0	1
SNX29	0	41	0	2	107	1.86916	-1.86916	0	1
SNX29P2	0	41	0	0	107	0	0		1
WNT3	0	41	0	0	107	0	0		1
WNT2B	0	41	0	0	107	0	0		1
SNX32	0	41	0	0	107	0	0		1
WNT2	0	41	0	1	107	0.934579	-0.934579	0	1
SNX33	0	41	0	0	107	0	0		1
SNX5	0	41	0	0	107	0	0		1
SNX8	0	41	0	1	107	0.934579	-0.934579	0	1
SNX9	0	41	0	2	107	1.86916	-1.86916	0	1
WNT11	0	41	0	0	107	0	0		1
SOAT1	0	41	0	2	107	1.86916	-1.86916	0	1
SOAT2	0	41	0	0	107	0	0		1
SOCS2	0	41	0	1	107	0.934579	-0.934579	0	1
SOCS4	0	41	0	0	107	0	0		1
WNT10B	0	41	0	2	107	1.86916	-1.86916	0	1
SOCS6	0	41	0	0	107	0	0		1
SOCS7	0	41	0	1	107	0.934579	-0.934579	0	1
SOD1	0	41	0	0	107	0	0		1
WNT10A	1	41	2.43902	2	107	1.86916	0.569866	1.30488	1
SOD2	0	41	0	1	107	0.934579	-0.934579	0	1
SOD3	0	41	0	1	107	0.934579	-0.934579	0	1
SOGA2	0	41	0	2	107	1.86916	-1.86916	0	1
SOGA3	0	41	0	2	107	1.86916	-1.86916	0	1
SOHLH2	0	41	0	1	107	0.934579	-0.934579	0	1
SON	0	41	0	0	107	0	0		1
SOX8	0	41	0	1	107	0.934579	-0.934579	0	1
WIPI2	0	41	0	1	107	0.934579	-0.934579	0	1
SP110	0	41	0	0	107	0	0		1
SP140	0	41	0	2	107	1.86916	-1.86916	0	1
SPATA19	0	41	0	1	107	0.934579	-0.934579	0	1
SPATA2	0	41	0	1	107	0.934579	-0.934579	0	1
SPATA20	0	41	0	1	107	0.934579	-0.934579	0	1
SPATA21	0	41	0	0	107	0	0		1
SPATA22	0	41	0	2	107	1.86916	-1.86916	0	1
SPATA25	0	41	0	1	107	0.934579	-0.934579	0	1
SPATA31A1	0	41	0	1	107	0.934579	-0.934579	0	1
WHAMMP2	0	41	0	0	107	0	0		1
SPATA31A2	0	41	0	1	107	0.934579	-0.934579	0	1
SPATA31A3	0	41	0	2	107	1.86916	-1.86916	0	1
SPATA31A6	2	41	4.87805	7	107	6.54206	-1.66401	0.745645	1
SPATA31A7	0	41	0	1	107	0.934579	-0.934579	0	1
SPATA31C1	0	41	0	0	107	0	0		1
WFS1	0	41	0	2	107	1.86916	-1.86916	0	1
SPATA31D5P	0	41	0	0	107	0	0		1
SPATA32	0	41	0	1	107	0.934579	-0.934579	0	1
SPATA33	0	41	0	0	107	0	0		1
SPATA5L1	0	41	0	1	107	0.934579	-0.934579	0	1
SPATA6	0	41	0	0	107	0	0		1
SPATA6L	0	41	0	0	107	0	0		1
SPATA7	0	41	0	2	107	1.86916	-1.86916	0	1
SPATA8	0	41	0	0	107	0	0		1
SPATA9	0	41	0	2	107	1.86916	-1.86916	0	1
SPATC1	0	41	0	1	107	0.934579	-0.934579	0	1
SPATC1L	0	41	0	0	107	0	0		1
SPATS2	0	41	0	0	107	0	0		1
SPATS2L	0	41	0	1	107	0.934579	-0.934579	0	1
SPC24	0	41	0	0	107	0	0		1
WFIKKN1	0	41	0	0	107	0	0		1
SPATA18	2	41	4.87805	5	107	4.6729	0.205152	1.0439	1
SNX21	0	41	0	1	107	0.934579	-0.934579	0	1
WHAMMP3	0	41	0	0	107	0	0		1
SPATA13	0	41	0	0	107	0	0		1
WIPF3	0	41	0	1	107	0.934579	-0.934579	0	1
SP2	0	41	0	0	107	0	0		1
SP3	0	41	0	1	107	0.934579	-0.934579	0	1
WIPF2	0	41	0	1	107	0.934579	-0.934579	0	1
SP4	0	41	0	1	107	0.934579	-0.934579	0	1
SP6	0	41	0	0	107	0	0		1
WIPF1	0	41	0	1	107	0.934579	-0.934579	0	1
WIF1	0	41	0	1	107	0.934579	-0.934579	0	1
SPA17	0	41	0	0	107	0	0		1
SPACA1	0	41	0	2	107	1.86916	-1.86916	0	1
SPACA3	0	41	0	1	107	0.934579	-0.934579	0	1
SPACA4	0	41	0	2	107	1.86916	-1.86916	0	1
SPACA7	0	41	0	0	107	0	0		1
SPAG1	1	41	2.43902	2	107	1.86916	0.569866	1.30488	1
SPAG11A	0	41	0	0	107	0	0		1
SPAG5	0	41	0	0	107	0	0		1
SPAG6	0	41	0	2	107	1.86916	-1.86916	0	1
SPAG8	0	41	0	0	107	0	0		1
SPAM1	1	41	2.43902	4	107	3.73832	-1.29929	0.652439	1
SPANXA2-OT1	0	41	0	0	107	0	0		1
SPANXC	0	41	0	2	107	1.86916	-1.86916	0	1
SPANXD	0	41	0	1	107	0.934579	-0.934579	0	1
SPANXN1	0	41	0	0	107	0	0		1
SPANXN2	1	41	2.43902	3	107	2.80374	-0.364714	0.869919	1
SPANXN4	0	41	0	0	107	0	0		1
SPANXN5	0	41	0	0	107	0	0		1
SPARC	1	41	2.43902	4	107	3.73832	-1.29929	0.652439	1
SPATA1	0	41	0	0	107	0	0		1
SPATA12	0	41	0	0	107	0	0		1
SPATA16	1	41	2.43902	3	107	2.80374	-0.364714	0.869919	1
SNX2	0	41	0	0	107	0	0		1
SNX19	0	41	0	2	107	1.86916	-1.86916	0	1
SNX17	0	41	0	0	107	0	0		1
SMOX	0	41	0	2	107	1.86916	-1.86916	0	1
SMPD1	0	41	0	0	107	0	0		1
SMPD2	0	41	0	0	107	0	0		1
SMPD4	0	41	0	2	107	1.86916	-1.86916	0	1
SMPD4P1	0	41	0	0	107	0	0		1
WNT9B	0	41	0	0	107	0	0		1
SMPDL3B	0	41	0	0	107	0	0		1
SMPX	0	41	0	0	107	0	0		1
SMR3A	1	41	2.43902	2	107	1.86916	0.569866	1.30488	1
SMTN	0	41	0	0	107	0	0		1
SMTNL1	0	41	0	0	107	0	0		1
SMTNL2	0	41	0	1	107	0.934579	-0.934579	0	1
SMU1	0	41	0	1	107	0.934579	-0.934579	0	1
SMUG1	0	41	0	0	107	0	0		1
SMURF1	0	41	0	0	107	0	0		1
SMURF2	0	41	0	0	107	0	0		1
SMURF2P1	0	41	0	0	107	0	0		1
SMYD2	0	41	0	2	107	1.86916	-1.86916	0	1
SMYD4	0	41	0	1	107	0.934579	-0.934579	0	1
SMYD5	0	41	0	0	107	0	0		1
SNAI1	0	41	0	1	107	0.934579	-0.934579	0	1
SNAI2	0	41	0	2	107	1.86916	-1.86916	0	1
SNAI3	0	41	0	0	107	0	0		1
SNAP23	0	41	0	1	107	0.934579	-0.934579	0	1
SNAP25	0	41	0	0	107	0	0		1
SNAP25-AS1	0	41	0	0	107	0	0		1
SNAP29	0	41	0	0	107	0	0		1
SNAP91	1	41	2.43902	5	107	4.6729	-2.23387	0.521951	1
SNAPC1	0	41	0	0	107	0	0		1
SMOC2	0	41	0	1	107	0.934579	-0.934579	0	1
SNAPC2	0	41	0	0	107	0	0		1
SMOC1	0	41	0	0	107	0	0		1
SMNDC1	0	41	0	0	107	0	0		1
SMARCD3	0	41	0	1	107	0.934579	-0.934579	0	1
SMARCE1	0	41	0	1	107	0.934579	-0.934579	0	1
SMC1A	0	41	0	1	107	0.934579	-0.934579	0	1
SMC1B	1	41	2.43902	2	107	1.86916	0.569866	1.30488	1
SMC2	0	41	0	1	107	0.934579	-0.934579	0	1
SMC5	0	41	0	2	107	1.86916	-1.86916	0	1
SMC6	0	41	0	1	107	0.934579	-0.934579	0	1
SMCHD1	1	41	2.43902	3	107	2.80374	-0.364714	0.869919	1
SMCO1	0	41	0	0	107	0	0		1
SMCO3	0	41	0	1	107	0.934579	-0.934579	0	1
WSB1	0	41	0	1	107	0.934579	-0.934579	0	1
SMCP	0	41	0	0	107	0	0		1
SMCR7	0	41	0	0	107	0	0		1
SMCR7L	0	41	0	1	107	0.934579	-0.934579	0	1
SMCR8	0	41	0	1	107	0.934579	-0.934579	0	1
SMEK1	0	41	0	0	107	0	0		1
SMEK2	0	41	0	0	107	0	0		1
SMG5	0	41	0	1	107	0.934579	-0.934579	0	1
SMG6	0	41	0	1	107	0.934579	-0.934579	0	1
SMG7	0	41	0	0	107	0	0		1
WRB	0	41	0	0	107	0	0		1
SMIM12	0	41	0	0	107	0	0		1
SMIM14	0	41	0	0	107	0	0		1
SMIM19	0	41	0	0	107	0	0		1
SMIM2-AS1	0	41	0	0	107	0	0		1
WRAP73	0	41	0	0	107	0	0		1
SMIM21	0	41	0	0	107	0	0		1
SMIM7	0	41	0	0	107	0	0		1
SMIM8	0	41	0	0	107	0	0		1
SMO	1	41	2.43902	2	107	1.86916	0.569866	1.30488	1
SPCS1	0	41	0	0	107	0	0		1
WNT7B	0	41	0	1	107	0.934579	-0.934579	0	1
SNCAIP	1	41	2.43902	3	107	2.80374	-0.364714	0.869919	1
SNRNP200	1	41	2.43902	3	107	2.80374	-0.364714	0.869919	1
SNRNP35	0	41	0	0	107	0	0		1
SNRNP48	0	41	0	0	107	0	0		1
SNRNP70	0	41	0	1	107	0.934579	-0.934579	0	1
SNRPA	0	41	0	0	107	0	0		1
SNRPA1	0	41	0	0	107	0	0		1
SNRPB	0	41	0	1	107	0.934579	-0.934579	0	1
SNRPB2	0	41	0	0	107	0	0		1
SNRPC	0	41	0	0	107	0	0		1
SNRPD1	0	41	0	0	107	0	0		1
WNT5A	0	41	0	0	107	0	0		1
SNRPE	0	41	0	1	107	0.934579	-0.934579	0	1
SNRPF	0	41	0	0	107	0	0		1
WNT4	0	41	0	0	107	0	0		1
SNRPN	1	41	2.43902	2	107	1.86916	0.569866	1.30488	1
SNTA1	0	41	0	2	107	1.86916	-1.86916	0	1
SNTB1	0	41	0	0	107	0	0		1
SNTG2	2	41	4.87805	6	107	5.60748	-0.729428	0.869919	1
SNTN	0	41	0	0	107	0	0		1
SNUPN	0	41	0	0	107	0	0		1
SNURF	0	41	0	0	107	0	0		1
SNW1	0	41	0	0	107	0	0		1
SNX1	0	41	0	1	107	0.934579	-0.934579	0	1
SNX10	0	41	0	0	107	0	0		1
SNX11	0	41	0	1	107	0.934579	-0.934579	0	1
SNX14	1	41	2.43902	3	107	2.80374	-0.364714	0.869919	1
WNT3A	0	41	0	2	107	1.86916	-1.86916	0	1
SNX15	0	41	0	1	107	0.934579	-0.934579	0	1
SNX16	0	41	0	0	107	0	0		1
SNRK	0	41	0	0	107	0	0		1
SNCA	0	41	0	0	107	0	0		1
SNPH	0	41	0	1	107	0.934579	-0.934579	0	1
SNORD3A	0	41	0	0	107	0	0		1
WNT7A	1	41	2.43902	3	107	2.80374	-0.364714	0.869919	1
SNCB	0	41	0	0	107	0	0		1
SNCG	0	41	0	0	107	0	0		1
SNED1	0	41	0	0	107	0	0		1
SNF8	0	41	0	0	107	0	0		1
SNHG1	0	41	0	0	107	0	0		1
SNHG10	0	41	0	0	107	0	0		1
SNHG11	0	41	0	0	107	0	0		1
SNHG12	0	41	0	0	107	0	0		1
SNHG14	0	41	0	0	107	0	0		1
SNHG16	0	41	0	0	107	0	0		1
SNHG7	0	41	0	0	107	0	0		1
SNHG8	0	41	0	0	107	0	0		1
WNT6	0	41	0	1	107	0.934579	-0.934579	0	1
SNORA11	0	41	0	0	107	0	0		1
SNORA25	0	41	0	0	107	0	0		1
SNORA7B	0	41	0	0	107	0	0		1
SNORD113-3	0	41	0	0	107	0	0		1
SNORD113-5	0	41	0	0	107	0	0		1
SNORD113-6	0	41	0	0	107	0	0		1
SNORD113-9	0	41	0	0	107	0	0		1
SNORD114-1	0	41	0	0	107	0	0		1
SNORD114-26	0	41	0	0	107	0	0		1
SNORD114-28	0	41	0	0	107	0	0		1
SNORD114-3	0	41	0	0	107	0	0		1
SNORD114-4	0	41	0	0	107	0	0		1
SNORD115-42	0	41	0	0	107	0	0		1
SNORD115-43	0	41	0	0	107	0	0		1
SNORD115-44	0	41	0	0	107	0	0		1
SNORD3B-1	0	41	0	0	107	0	0		1
SPCS2	0	41	0	0	107	0	0		1
WFDC9	0	41	0	0	107	0	0		1
SPDEF	0	41	0	0	107	0	0		1
ST20	0	41	0	0	107	0	0		1
ST3GAL1	0	41	0	0	107	0	0		1
ST3GAL2	0	41	0	0	107	0	0		1
ST3GAL3	0	41	0	0	107	0	0		1
ST3GAL4	0	41	0	0	107	0	0		1
ST3GAL5	0	41	0	2	107	1.86916	-1.86916	0	1
WDR88	0	41	0	1	107	0.934579	-0.934579	0	1
ST5	0	41	0	0	107	0	0		1
ST6GAL1	0	41	0	2	107	1.86916	-1.86916	0	1
WDR87	0	41	0	0	107	0	0		1
ST6GALNAC2	0	41	0	1	107	0.934579	-0.934579	0	1
ST6GALNAC3	1	41	2.43902	2	107	1.86916	0.569866	1.30488	1
ST6GALNAC5	0	41	0	2	107	1.86916	-1.86916	0	1
ST6GALNAC6	0	41	0	1	107	0.934579	-0.934579	0	1
ST7	0	41	0	0	107	0	0		1
ST7L	0	41	0	1	107	0.934579	-0.934579	0	1
ST8SIA1	0	41	0	0	107	0	0		1
WDR86	0	41	0	0	107	0	0		1
ST8SIA4	0	41	0	2	107	1.86916	-1.86916	0	1
ST8SIA5	0	41	0	2	107	1.86916	-1.86916	0	1
ST8SIA6	1	41	2.43902	4	107	3.73832	-1.29929	0.652439	1
STAB1	0	41	0	0	107	0	0		1
STAC	1	41	2.43902	2	107	1.86916	0.569866	1.30488	1
STAC2	0	41	0	0	107	0	0		1
STAC3	0	41	0	1	107	0.934579	-0.934579	0	1
STAG1	1	41	2.43902	4	107	3.73832	-1.29929	0.652439	1
STAG3L1	0	41	0	0	107	0	0		1
STAG3L2	0	41	0	0	107	0	0		1
STAG3L4	0	41	0	0	107	0	0		1
ST18	1	41	2.43902	3	107	2.80374	-0.364714	0.869919	1
WDR83OS	0	41	0	0	107	0	0		1
ST14	1	41	2.43902	2	107	1.86916	0.569866	1.30488	1
SSX9	1	41	2.43902	2	107	1.86916	0.569866	1.30488	1
WDR91	0	41	0	1	107	0.934579	-0.934579	0	1
WDR90	0	41	0	2	107	1.86916	-1.86916	0	1
SRSF7	0	41	0	1	107	0.934579	-0.934579	0	1
SRSF9	0	41	0	0	107	0	0		1
SS18	0	41	0	0	107	0	0		1
SS18L1	0	41	0	1	107	0.934579	-0.934579	0	1
SSB	0	41	0	2	107	1.86916	-1.86916	0	1
SSBP1	0	41	0	0	107	0	0		1
SSBP2	0	41	0	1	107	0.934579	-0.934579	0	1
SSBP3	0	41	0	1	107	0.934579	-0.934579	0	1
SSBP4	0	41	0	0	107	0	0		1
SSH1	1	41	2.43902	2	107	1.86916	0.569866	1.30488	1
SSNA1	0	41	0	0	107	0	0		1
SSPO	0	41	0	0	107	0	0		1
SSR1	0	41	0	1	107	0.934579	-0.934579	0	1
SSR3	0	41	0	0	107	0	0		1
SSR4	0	41	0	0	107	0	0		1
SSRP1	0	41	0	0	107	0	0		1
SSSCA1	0	41	0	0	107	0	0		1
SST	0	41	0	0	107	0	0		1
SSTR2	0	41	0	1	107	0.934579	-0.934579	0	1
SSTR4	1	41	2.43902	5	107	4.6729	-2.23387	0.521951	1
SSTR5	0	41	0	1	107	0.934579	-0.934579	0	1
SSU72	1	41	2.43902	2	107	1.86916	0.569866	1.30488	1
SSUH2	0	41	0	2	107	1.86916	-1.86916	0	1
SSX1	0	41	0	0	107	0	0		1
SSX5	0	41	0	0	107	0	0		1
SSX6	0	41	0	0	107	0	0		1
SSX7	0	41	0	1	107	0.934579	-0.934579	0	1
ST13	0	41	0	1	107	0.934579	-0.934579	0	1
SRSF2	0	41	0	0	107	0	0		1
WDR83	0	41	0	0	107	0	0		1
STAMBPL1	0	41	0	0	107	0	0		1
STK11	0	41	0	2	107	1.86916	-1.86916	0	1
STK11IP	1	41	2.43902	3	107	2.80374	-0.364714	0.869919	1
STK16	0	41	0	0	107	0	0		1
STK17A	0	41	0	1	107	0.934579	-0.934579	0	1
STK17B	0	41	0	1	107	0.934579	-0.934579	0	1
WDR72	1	41	2.43902	5	107	4.6729	-2.23387	0.521951	1
STK25	0	41	0	0	107	0	0		1
WDR70	1	41	2.43902	2	107	1.86916	0.569866	1.30488	1
STK3	0	41	0	0	107	0	0		1
STK32A	0	41	0	0	107	0	0		1
STK32B	0	41	0	2	107	1.86916	-1.86916	0	1
STK36	1	41	2.43902	2	107	1.86916	0.569866	1.30488	1
STK38	0	41	0	2	107	1.86916	-1.86916	0	1
STK38L	0	41	0	0	107	0	0		1
STK39	0	41	0	1	107	0.934579	-0.934579	0	1
STK40	0	41	0	0	107	0	0		1
STMN1	0	41	0	1	107	0.934579	-0.934579	0	1
STMN2	0	41	0	1	107	0.934579	-0.934579	0	1
WDR65	0	41	0	1	107	0.934579	-0.934579	0	1
STMN3	0	41	0	0	107	0	0		1
STMN4	0	41	0	0	107	0	0		1
STOM	0	41	0	0	107	0	0		1
STOML1	0	41	0	1	107	0.934579	-0.934579	0	1
WDR64	0	41	0	2	107	1.86916	-1.86916	0	1
STON1	0	41	0	2	107	1.86916	-1.86916	0	1
STON1-GTF2A1L	0	41	0	0	107	0	0		1
STOX1	0	41	0	1	107	0.934579	-0.934579	0	1
STPG1	0	41	0	1	107	0.934579	-0.934579	0	1
STPG2	0	41	0	1	107	0.934579	-0.934579	0	1
WDR73	0	41	0	1	107	0.934579	-0.934579	0	1
STAMBP	0	41	0	1	107	0.934579	-0.934579	0	1
WDR74	0	41	0	1	107	0.934579	-0.934579	0	1
STIM1	1	41	2.43902	3	107	2.80374	-0.364714	0.869919	1
STAP1	0	41	0	2	107	1.86916	-1.86916	0	1
STAP2	0	41	0	0	107	0	0		1
STAR	0	41	0	0	107	0	0		1
STARD10	0	41	0	1	107	0.934579	-0.934579	0	1
STARD3	0	41	0	1	107	0.934579	-0.934579	0	1
STARD3NL	0	41	0	1	107	0.934579	-0.934579	0	1
STARD4	0	41	0	0	107	0	0		1
STARD4-AS1	0	41	0	0	107	0	0		1
STARD5	0	41	0	0	107	0	0		1
STARD6	0	41	0	0	107	0	0		1
STARD7	0	41	0	0	107	0	0		1
STAT1	0	41	0	0	107	0	0		1
WDR81	0	41	0	0	107	0	0		1
WDR78	1	41	2.43902	4	107	3.73832	-1.29929	0.652439	1
STAT4	0	41	0	0	107	0	0		1
STAT5A	0	41	0	2	107	1.86916	-1.86916	0	1
STAT5B	0	41	0	0	107	0	0		1
STAT6	0	41	0	0	107	0	0		1
STATH	0	41	0	0	107	0	0		1
STAU1	0	41	0	1	107	0.934579	-0.934579	0	1
WDR77	0	41	0	1	107	0.934579	-0.934579	0	1
STC1	0	41	0	1	107	0.934579	-0.934579	0	1
STEAP1	0	41	0	0	107	0	0		1
WDR76	0	41	0	0	107	0	0		1
STEAP2	0	41	0	1	107	0.934579	-0.934579	0	1
STEAP2-AS1	0	41	0	0	107	0	0		1
STEAP3	0	41	0	1	107	0.934579	-0.934579	0	1
STEAP4	0	41	0	0	107	0	0		1
STH	0	41	0	0	107	0	0		1
STIM2	1	41	2.43902	2	107	1.86916	0.569866	1.30488	1
WDR62	2	41	4.87805	5	107	4.6729	0.205152	1.0439	1
SRSF12	0	41	0	0	107	0	0		1
SRSF1	0	41	0	0	107	0	0		1
SPINK14	0	41	0	0	107	0	0		1
SPINK2	0	41	0	0	107	0	0		1
SPINK4	0	41	0	0	107	0	0		1
WEE2-AS1	0	41	0	0	107	0	0		1
SPINK6	0	41	0	0	107	0	0		1
WEE2	0	41	0	1	107	0.934579	-0.934579	0	1
SPINK7	0	41	0	1	107	0.934579	-0.934579	0	1
SPINK8	0	41	0	1	107	0.934579	-0.934579	0	1
SPINK9	0	41	0	0	107	0	0		1
WEE1	0	41	0	0	107	0	0		1
SPINT2	0	41	0	1	107	0.934579	-0.934579	0	1
SPINT4	0	41	0	0	107	0	0		1
WDYHV1	0	41	0	0	107	0	0		1
SPIRE1	0	41	0	1	107	0.934579	-0.934579	0	1
SPN	0	41	0	1	107	0.934579	-0.934579	0	1
SPNS1	0	41	0	0	107	0	0		1
SPNS2	0	41	0	0	107	0	0		1
SPNS3	0	41	0	1	107	0.934579	-0.934579	0	1
SPO11	0	41	0	2	107	1.86916	-1.86916	0	1
SPOCD1	0	41	0	0	107	0	0		1
SPOCK2	0	41	0	0	107	0	0		1
SPON1	0	41	0	0	107	0	0		1
SPON2	0	41	0	1	107	0.934579	-0.934579	0	1
SPOP	0	41	0	1	107	0.934579	-0.934579	0	1
SPOPL	0	41	0	2	107	1.86916	-1.86916	0	1
SPP1	0	41	0	1	107	0.934579	-0.934579	0	1
SPP2	0	41	0	1	107	0.934579	-0.934579	0	1
SPPL2A	1	41	2.43902	4	107	3.73832	-1.29929	0.652439	1
SPPL2B	0	41	0	0	107	0	0		1
SPINK13	0	41	0	0	107	0	0		1
SPPL3	0	41	0	0	107	0	0		1
SPINK1	0	41	0	0	107	0	0		1
SPIN3	0	41	0	0	107	0	0		1
SPDL1	0	41	0	2	107	1.86916	-1.86916	0	1
SPDYA	0	41	0	0	107	0	0		1
SPDYC	0	41	0	1	107	0.934579	-0.934579	0	1
SPDYE1	0	41	0	1	107	0.934579	-0.934579	0	1
WFDC8	0	41	0	2	107	1.86916	-1.86916	0	1
SPECC1	0	41	0	1	107	0.934579	-0.934579	0	1
SPECC1L	0	41	0	2	107	1.86916	-1.86916	0	1
WFDC5	0	41	0	0	107	0	0		1
WFDC3	0	41	0	0	107	0	0		1
SPEF1	0	41	0	0	107	0	0		1
SPEF2	3	41	7.31707	9	107	8.41121	-1.09414	0.869919	1
SPEG	1	41	2.43902	5	107	4.6729	-2.23387	0.521951	1
SPEM1	0	41	0	1	107	0.934579	-0.934579	0	1
SPERT	0	41	0	1	107	0.934579	-0.934579	0	1
SPESP1	0	41	0	1	107	0.934579	-0.934579	0	1
WFDC2	0	41	0	1	107	0.934579	-0.934579	0	1
SPG20	0	41	0	2	107	1.86916	-1.86916	0	1
SPG7	0	41	0	1	107	0.934579	-0.934579	0	1
WFDC12	0	41	0	1	107	0.934579	-0.934579	0	1
SPHAR	0	41	0	0	107	0	0		1
SPHK1	0	41	0	0	107	0	0		1
SPHKAP	3	41	7.31707	7	107	6.54206	0.775017	1.11847	1
SPI1	0	41	0	0	107	0	0		1
SPIC	0	41	0	1	107	0.934579	-0.934579	0	1
SPICE1	0	41	0	2	107	1.86916	-1.86916	0	1
WFDC11	0	41	0	1	107	0.934579	-0.934579	0	1
SPIN1	0	41	0	1	107	0.934579	-0.934579	0	1
SPIN2A	0	41	0	0	107	0	0		1
WFDC10A	0	41	0	0	107	0	0		1
WFDC1	0	41	0	0	107	0	0		1
SRSF11	0	41	0	1	107	0.934579	-0.934579	0	1
SPR	0	41	0	1	107	0.934579	-0.934579	0	1
SPRED2	0	41	0	0	107	0	0		1
SRD5A3	0	41	0	0	107	0	0		1
SRD5A3-AS1	0	41	0	0	107	0	0		1
WDR93	0	41	0	0	107	0	0		1
SREBF2	0	41	0	0	107	0	0		1
SREK1	0	41	0	0	107	0	0		1
SREK1IP1	0	41	0	1	107	0.934579	-0.934579	0	1
SRF	0	41	0	0	107	0	0		1
SRFBP1	0	41	0	0	107	0	0		1
SRGAP1	1	41	2.43902	5	107	4.6729	-2.23387	0.521951	1
SRGAP2	0	41	0	1	107	0.934579	-0.934579	0	1
SRGAP2B	0	41	0	0	107	0	0		1
SRI	0	41	0	1	107	0.934579	-0.934579	0	1
SRM	0	41	0	0	107	0	0		1
SRMS	0	41	0	1	107	0.934579	-0.934579	0	1
SRP54	0	41	0	0	107	0	0		1
SRP68	0	41	0	0	107	0	0		1
SRP72	0	41	0	0	107	0	0		1
SRPK1	1	41	2.43902	2	107	1.86916	0.569866	1.30488	1
SRPK3	0	41	0	1	107	0.934579	-0.934579	0	1
SRPR	0	41	0	0	107	0	0		1
SRPX2	0	41	0	2	107	1.86916	-1.86916	0	1
SRR	0	41	0	1	107	0.934579	-0.934579	0	1
SRRD	0	41	0	0	107	0	0		1
SRRM1	0	41	0	1	107	0.934579	-0.934579	0	1
SRRM2	2	41	4.87805	7	107	6.54206	-1.66401	0.745645	1
SRRM3	0	41	0	2	107	1.86916	-1.86916	0	1
SRRM4	1	41	2.43902	3	107	2.80374	-0.364714	0.869919	1
SRRM5	0	41	0	0	107	0	0		1
SRRT	1	41	2.43902	2	107	1.86916	0.569866	1.30488	1
SRD5A2	0	41	0	0	107	0	0		1
SPRED1	0	41	0	1	107	0.934579	-0.934579	0	1
SRD5A1	0	41	0	2	107	1.86916	-1.86916	0	1
SRCIN1	0	41	0	1	107	0.934579	-0.934579	0	1
SPRED3	0	41	0	1	107	0.934579	-0.934579	0	1
SPRN	0	41	0	0	107	0	0		1
SPRR1A	0	41	0	1	107	0.934579	-0.934579	0	1
SPRR1B	0	41	0	2	107	1.86916	-1.86916	0	1
SPRR2B	0	41	0	1	107	0.934579	-0.934579	0	1
SPRR2D	0	41	0	0	107	0	0		1
SPRR2E	0	41	0	1	107	0.934579	-0.934579	0	1
SPRR2F	0	41	0	0	107	0	0		1
SPRR2G	0	41	0	1	107	0.934579	-0.934579	0	1
SPRTN	0	41	0	0	107	0	0		1
SPRY1	0	41	0	1	107	0.934579	-0.934579	0	1
SPRY2	0	41	0	2	107	1.86916	-1.86916	0	1
SPRY4	0	41	0	1	107	0.934579	-0.934579	0	1
SPRYD3	0	41	0	0	107	0	0		1
SPRYD4	0	41	0	1	107	0.934579	-0.934579	0	1
SPRYD7	0	41	0	1	107	0.934579	-0.934579	0	1
SPSB1	0	41	0	1	107	0.934579	-0.934579	0	1
SPSB2	0	41	0	0	107	0	0		1
SPSB3	0	41	0	1	107	0.934579	-0.934579	0	1
SPTB	1	41	2.43902	4	107	3.73832	-1.29929	0.652439	1
SPTBN2	0	41	0	2	107	1.86916	-1.86916	0	1
SPTLC1	0	41	0	1	107	0.934579	-0.934579	0	1
SPTLC2	0	41	0	0	107	0	0		1
SPTSSA	0	41	0	1	107	0.934579	-0.934579	0	1
SQRDL	0	41	0	0	107	0	0		1
SQSTM1	0	41	0	0	107	0	0		1
SRA1	0	41	0	0	107	0	0		1
SRBD1	0	41	0	2	107	1.86916	-1.86916	0	1
SRC	0	41	0	1	107	0.934579	-0.934579	0	1
SRCRB4D	0	41	0	0	107	0	0		1
TIMP2	0	41	0	0	107	0	0		1
TIMP3	0	41	0	0	107	0	0		1
TIMP4	0	41	0	1	107	0.934579	-0.934579	0	1
TRUB2	0	41	0	1	107	0.934579	-0.934579	0	1
TSACC	0	41	0	1	107	0.934579	-0.934579	0	1
TSC1	0	41	0	1	107	0.934579	-0.934579	0	1
TSC2	0	41	0	2	107	1.86916	-1.86916	0	1
TSC22D1	0	41	0	1	107	0.934579	-0.934579	0	1
TSC22D2	0	41	0	0	107	0	0		1
TSC22D3	0	41	0	0	107	0	0		1
TSEN15	0	41	0	0	107	0	0		1
TSEN2	0	41	0	0	107	0	0		1
TSEN34	0	41	0	0	107	0	0		1
TSFM	0	41	0	1	107	0.934579	-0.934579	0	1
USP7	1	41	2.43902	2	107	1.86916	0.569866	1.30488	1
TSGA10IP	0	41	0	0	107	0	0		1
USP8	0	41	0	2	107	1.86916	-1.86916	0	1
TSGA13	0	41	0	2	107	1.86916	-1.86916	0	1
TSHR	1	41	2.43902	5	107	4.6729	-2.23387	0.521951	1
USP6NL	0	41	0	0	107	0	0		1
TSIX	0	41	0	0	107	0	0		1
TSKS	1	41	2.43902	3	107	2.80374	-0.364714	0.869919	1
TSKU	1	41	2.43902	2	107	1.86916	0.569866	1.30488	1
TSN	0	41	0	0	107	0	0		1
TSNAX	0	41	0	0	107	0	0		1
TSPAN1	0	41	0	0	107	0	0		1
TSPAN10	0	41	0	0	107	0	0		1
TSPAN11	0	41	0	2	107	1.86916	-1.86916	0	1
TSPAN12	0	41	0	0	107	0	0		1
TSPAN13	0	41	0	0	107	0	0		1
TSPAN14	0	41	0	1	107	0.934579	-0.934579	0	1
TSHB	0	41	0	1	107	0.934579	-0.934579	0	1
USP9X	2	41	4.87805	5	107	4.6729	0.205152	1.0439	1
TRPV3	0	41	0	2	107	1.86916	-1.86916	0	1
USP9Y	0	41	0	1	107	0.934579	-0.934579	0	1
TRIT1	0	41	0	1	107	0.934579	-0.934579	0	1
TRMT1	0	41	0	1	107	0.934579	-0.934579	0	1
TRMT10A	0	41	0	1	107	0.934579	-0.934579	0	1
TRMT10C	0	41	0	2	107	1.86916	-1.86916	0	1
TRMT12	0	41	0	0	107	0	0		1
TRMT13	0	41	0	0	107	0	0		1
UTP11L	0	41	0	0	107	0	0		1
TRMT2A	0	41	0	2	107	1.86916	-1.86916	0	1
TRMT2B	0	41	0	0	107	0	0		1
TRMT44	0	41	0	0	107	0	0		1
TRMT5	0	41	0	0	107	0	0		1
TRMT6	0	41	0	1	107	0.934579	-0.934579	0	1
TRMT61A	0	41	0	1	107	0.934579	-0.934579	0	1
TRMT61B	0	41	0	0	107	0	0		1
TRMU	0	41	0	1	107	0.934579	-0.934579	0	1
TRNAU1AP	0	41	0	0	107	0	0		1
TRNT1	0	41	0	0	107	0	0		1
TROAP	0	41	0	2	107	1.86916	-1.86916	0	1
TROVE2	0	41	0	0	107	0	0		1
TRPC3	0	41	0	1	107	0.934579	-0.934579	0	1
TRPC4AP	0	41	0	0	107	0	0		1
TRPC6	0	41	0	2	107	1.86916	-1.86916	0	1
TRPM3	1	41	2.43902	3	107	2.80374	-0.364714	0.869919	1
UST	1	41	2.43902	3	107	2.80374	-0.364714	0.869919	1
TRPM5	1	41	2.43902	2	107	1.86916	0.569866	1.30488	1
TRPM8	1	41	2.43902	2	107	1.86916	0.569866	1.30488	1
USPL1	0	41	0	0	107	0	0		1
TRPT1	0	41	0	0	107	0	0		1
TRPV1	0	41	0	1	107	0.934579	-0.934579	0	1
TSPAN15	0	41	0	0	107	0	0		1
TSPAN16	0	41	0	0	107	0	0		1
TSPAN17	0	41	0	1	107	0.934579	-0.934579	0	1
TSPAN18	0	41	0	1	107	0.934579	-0.934579	0	1
TTC12	1	41	2.43902	3	107	2.80374	-0.364714	0.869919	1
TTC14	0	41	0	2	107	1.86916	-1.86916	0	1
TTC16	0	41	0	2	107	1.86916	-1.86916	0	1
TTC17	1	41	2.43902	2	107	1.86916	0.569866	1.30488	1
USP50	0	41	0	0	107	0	0		1
USP5	0	41	0	2	107	1.86916	-1.86916	0	1
TTC18	0	41	0	2	107	1.86916	-1.86916	0	1
TTC21B	2	41	4.87805	5	107	4.6729	0.205152	1.0439	1
USP49	0	41	0	0	107	0	0		1
TTC23L	0	41	0	0	107	0	0		1
TTC24	0	41	0	0	107	0	0		1
TTC25	0	41	0	0	107	0	0		1
TTC26	0	41	0	1	107	0.934579	-0.934579	0	1
USP48	1	41	2.43902	3	107	2.80374	-0.364714	0.869919	1
TTC29	0	41	0	2	107	1.86916	-1.86916	0	1
TTC30A	0	41	0	0	107	0	0		1
USP46	0	41	0	2	107	1.86916	-1.86916	0	1
USP44	0	41	0	0	107	0	0		1
TTC30B	0	41	0	1	107	0.934579	-0.934579	0	1
USP43	0	41	0	1	107	0.934579	-0.934579	0	1
TTC36	0	41	0	0	107	0	0		1
TTC38	0	41	0	0	107	0	0		1
TTC39A	0	41	0	1	107	0.934579	-0.934579	0	1
USP42	0	41	0	0	107	0	0		1
TTC39B	0	41	0	0	107	0	0		1
TTC39C	0	41	0	0	107	0	0		1
TTC40	1	41	2.43902	2	107	1.86916	0.569866	1.30488	1
TTC5	0	41	0	1	107	0.934579	-0.934579	0	1
TTC6	1	41	2.43902	2	107	1.86916	0.569866	1.30488	1
TTC1	0	41	0	0	107	0	0		1
TRIQK	0	41	0	0	107	0	0		1
TTBK2	0	41	0	0	107	0	0		1
TSTA3	0	41	0	0	107	0	0		1
TSPAN19	0	41	0	0	107	0	0		1
TSPAN2	0	41	0	1	107	0.934579	-0.934579	0	1
TSPAN3	0	41	0	1	107	0.934579	-0.934579	0	1
TSPAN31	0	41	0	1	107	0.934579	-0.934579	0	1
TSPAN32	0	41	0	1	107	0.934579	-0.934579	0	1
TSPAN33	0	41	0	1	107	0.934579	-0.934579	0	1
TSPAN4	0	41	0	1	107	0.934579	-0.934579	0	1
TSPAN5	0	41	0	1	107	0.934579	-0.934579	0	1
TSPAN6	0	41	0	0	107	0	0		1
TSPAN7	0	41	0	2	107	1.86916	-1.86916	0	1
TSPAN8	0	41	0	0	107	0	0		1
TSPAN9	0	41	0	0	107	0	0		1
TSPEAR	1	41	2.43902	3	107	2.80374	-0.364714	0.869919	1
TSPO2	0	41	0	0	107	0	0		1
TSPY1	0	41	0	0	107	0	0		1
TSPYL1	0	41	0	0	107	0	0		1
TSPYL2	1	41	2.43902	2	107	1.86916	0.569866	1.30488	1
TSPYL4	0	41	0	1	107	0.934579	-0.934579	0	1
TSPYL5	0	41	0	0	107	0	0		1
TSPYL6	0	41	0	1	107	0.934579	-0.934579	0	1
TSR1	0	41	0	2	107	1.86916	-1.86916	0	1
TSR2	0	41	0	0	107	0	0		1
TSSC2	0	41	0	0	107	0	0		1
TSSC4	0	41	0	1	107	0.934579	-0.934579	0	1
TSSK1B	0	41	0	1	107	0.934579	-0.934579	0	1
TSSK3	0	41	0	0	107	0	0		1
TSSK4	0	41	0	0	107	0	0		1
TSSK6	0	41	0	0	107	0	0		1
TST	0	41	0	0	107	0	0		1
TSTD2	0	41	0	1	107	0.934579	-0.934579	0	1
TRIP6	0	41	0	1	107	0.934579	-0.934579	0	1
UTP14C	0	41	0	1	107	0.934579	-0.934579	0	1
TRIP4	0	41	0	1	107	0.934579	-0.934579	0	1
TRBV6-8	0	41	0	0	107	0	0		1
TRBV6-9	0	41	0	0	107	0	0		1
TRBV7-1	0	41	0	0	107	0	0		1
TRBV7-3	0	41	0	0	107	0	0		1
TRBV7-4	0	41	0	0	107	0	0		1
TRBV7-6	0	41	0	0	107	0	0		1
TRBV7-7	0	41	0	0	107	0	0		1
TRBV7-8	0	41	0	0	107	0	0		1
TRBV9	0	41	0	0	107	0	0		1
TRDN	0	41	0	1	107	0.934579	-0.934579	0	1
TRDV1	0	41	0	0	107	0	0		1
TREH	0	41	0	0	107	0	0		1
VAMP3	0	41	0	0	107	0	0		1
TREM2	0	41	0	1	107	0.934579	-0.934579	0	1
TREML1	0	41	0	1	107	0.934579	-0.934579	0	1
TREML2	0	41	0	0	107	0	0		1
TREML3P	0	41	0	0	107	0	0		1
TREML4	0	41	0	1	107	0.934579	-0.934579	0	1
TRERF1	0	41	0	2	107	1.86916	-1.86916	0	1
TREX1	0	41	0	0	107	0	0		1
TREX2	0	41	0	1	107	0.934579	-0.934579	0	1
TRGC1	0	41	0	0	107	0	0		1
TRGC2	0	41	0	0	107	0	0		1
TRGJP2	0	41	0	0	107	0	0		1
TRGV2	0	41	0	0	107	0	0		1
TRGV3	0	41	0	0	107	0	0		1
TRGV4	0	41	0	0	107	0	0		1
TRGV5	0	41	0	0	107	0	0		1
TRGV8	0	41	0	0	107	0	0		1
TRBV6-7	0	41	0	0	107	0	0		1
TRH	0	41	0	0	107	0	0		1
TRBV6-6	0	41	0	0	107	0	0		1
TRBV6-4	0	41	0	0	107	0	0		1
TRBC2	0	41	0	0	107	0	0		1
TRBJ2-2	0	41	0	0	107	0	0		1
TRBJ2-5	0	41	0	0	107	0	0		1
TRBJ2-6	0	41	0	0	107	0	0		1
TRBV10-1	0	41	0	0	107	0	0		1
TRBV10-2	0	41	0	0	107	0	0		1
TRBV11-1	0	41	0	0	107	0	0		1
TRBV11-2	0	41	0	0	107	0	0		1
TRBV19	0	41	0	0	107	0	0		1
VAMP8	0	41	0	0	107	0	0		1
TRBV2	0	41	0	0	107	0	0		1
TRBV20-1	0	41	0	0	107	0	0		1
TRBV24-1	0	41	0	0	107	0	0		1
TRBV25-1	0	41	0	0	107	0	0		1
TRBV28	0	41	0	0	107	0	0		1
TRBV29-1	0	41	0	0	107	0	0		1
TRBV3-1	0	41	0	0	107	0	0		1
VAMP5	0	41	0	0	107	0	0		1
TRBV30	0	41	0	0	107	0	0		1
TRBV4-1	0	41	0	0	107	0	0		1
VAMP4	0	41	0	0	107	0	0		1
TRBV4-2	0	41	0	0	107	0	0		1
TRBV5-1	0	41	0	0	107	0	0		1
TRBV5-3	0	41	0	0	107	0	0		1
TRBV5-4	0	41	0	0	107	0	0		1
TRBV5-5	0	41	0	0	107	0	0		1
TRBV5-6	0	41	0	0	107	0	0		1
TRBV5-7	0	41	0	0	107	0	0		1
TRBV6-1	0	41	0	0	107	0	0		1
TRBV6-5	0	41	0	0	107	0	0		1
TTC7A	1	41	2.43902	2	107	1.86916	0.569866	1.30488	1
TRIAP1	0	41	0	0	107	0	0		1
TRIB3	0	41	0	0	107	0	0		1
UTS2B	0	41	0	0	107	0	0		1
UTS2	0	41	0	0	107	0	0		1
TRIM50	0	41	0	0	107	0	0		1
TRIM51HP	0	41	0	0	107	0	0		1
TRIM52	0	41	0	0	107	0	0		1
TRIM54	0	41	0	2	107	1.86916	-1.86916	0	1
UTRN	2	41	4.87805	6	107	5.60748	-0.729428	0.869919	1
TRIM56	0	41	0	0	107	0	0		1
UTP6	0	41	0	1	107	0.934579	-0.934579	0	1
TRIM59	0	41	0	0	107	0	0		1
TRIM6	0	41	0	1	107	0.934579	-0.934579	0	1
TRIM6-TRIM34	0	41	0	0	107	0	0		1
TRIM60	0	41	0	0	107	0	0		1
TRIM61	0	41	0	0	107	0	0		1
TRIM62	0	41	0	0	107	0	0		1
UTP3	0	41	0	0	107	0	0		1
TRIM67	1	41	2.43902	4	107	3.73832	-1.29929	0.652439	1
UTP23	0	41	0	0	107	0	0		1
UTP20	0	41	0	2	107	1.86916	-1.86916	0	1
TRIM69	0	41	0	1	107	0.934579	-0.934579	0	1
TRIM7	0	41	0	0	107	0	0		1
TRIM71	0	41	0	2	107	1.86916	-1.86916	0	1
UTP18	0	41	0	1	107	0.934579	-0.934579	0	1
TRIM8	0	41	0	1	107	0.934579	-0.934579	0	1
UTP15	0	41	0	1	107	0.934579	-0.934579	0	1
TRIM9	0	41	0	1	107	0.934579	-0.934579	0	1
TRIP10	0	41	0	1	107	0.934579	-0.934579	0	1
TRIP11	1	41	2.43902	4	107	3.73832	-1.29929	0.652439	1
TRIP13	0	41	0	2	107	1.86916	-1.86916	0	1
TRIM46	0	41	0	0	107	0	0		1
TRIB2	0	41	0	1	107	0.934579	-0.934579	0	1
TRIM45	0	41	0	0	107	0	0		1
TRIM43	0	41	0	1	107	0.934579	-0.934579	0	1
TRIL	0	41	0	0	107	0	0		1
UXT	0	41	0	0	107	0	0		1
TRIM11	0	41	0	1	107	0.934579	-0.934579	0	1
TRIM13	0	41	0	0	107	0	0		1
UXS1	1	41	2.43902	3	107	2.80374	-0.364714	0.869919	1
TRIM14	0	41	0	2	107	1.86916	-1.86916	0	1
TRIM15	0	41	0	1	107	0.934579	-0.934579	0	1
TRIM16	0	41	0	0	107	0	0		1
TRIM16L	0	41	0	0	107	0	0		1
TRIM17	0	41	0	1	107	0.934579	-0.934579	0	1
TRIM21	1	41	2.43902	5	107	4.6729	-2.23387	0.521951	1
TRIM22	0	41	0	2	107	1.86916	-1.86916	0	1
TRIM23	0	41	0	0	107	0	0		1
TRIM25	0	41	0	2	107	1.86916	-1.86916	0	1
TRIM26	0	41	0	1	107	0.934579	-0.934579	0	1
TRIM27	1	41	2.43902	2	107	1.86916	0.569866	1.30488	1
TRIM3	0	41	0	2	107	1.86916	-1.86916	0	1
TRIM31	0	41	0	2	107	1.86916	-1.86916	0	1
UVSSA	0	41	0	0	107	0	0		1
TRIM32	0	41	0	1	107	0.934579	-0.934579	0	1
TRIM33	0	41	0	1	107	0.934579	-0.934579	0	1
UVRAG	0	41	0	0	107	0	0		1
TRIM36	0	41	0	1	107	0.934579	-0.934579	0	1
TRIM38	0	41	0	0	107	0	0		1
TRIM39	1	41	2.43902	2	107	1.86916	0.569866	1.30488	1
TRIM39-RPP21	0	41	0	0	107	0	0		1
UTY	0	41	0	0	107	0	0		1
TRIM40	0	41	0	1	107	0.934579	-0.934579	0	1
UTS2R	0	41	0	0	107	0	0		1
TRIM44	0	41	0	0	107	0	0		1
USP41	0	41	0	0	107	0	0		1
TTC9	0	41	0	1	107	0.934579	-0.934579	0	1
TTC9B	0	41	0	1	107	0.934579	-0.934579	0	1
UBR3	0	41	0	0	107	0	0		1
UBTD1	0	41	0	0	107	0	0		1
UBTD2	0	41	0	0	107	0	0		1
UBTF	0	41	0	1	107	0.934579	-0.934579	0	1
UBXN1	1	41	2.43902	2	107	1.86916	0.569866	1.30488	1
UBXN10	0	41	0	0	107	0	0		1
UBXN11	0	41	0	0	107	0	0		1
UBXN2A	0	41	0	2	107	1.86916	-1.86916	0	1
USO1	1	41	2.43902	2	107	1.86916	0.569866	1.30488	1
UBXN4	0	41	0	0	107	0	0		1
UBXN6	0	41	0	1	107	0.934579	-0.934579	0	1
UBXN8	0	41	0	0	107	0	0		1
UCHL1	0	41	0	0	107	0	0		1
USHBP1	0	41	0	0	107	0	0		1
UCHL1-AS1	0	41	0	0	107	0	0		1
UCHL3	0	41	0	1	107	0.934579	-0.934579	0	1
UCHL5	0	41	0	1	107	0.934579	-0.934579	0	1
USH1G	0	41	0	1	107	0.934579	-0.934579	0	1
UCK2	0	41	0	1	107	0.934579	-0.934579	0	1
UCKL1	0	41	0	0	107	0	0		1
UCMA	0	41	0	0	107	0	0		1
UCP1	0	41	0	0	107	0	0		1
UCP2	0	41	0	0	107	0	0		1
UEVLD	0	41	0	1	107	0.934579	-0.934579	0	1
UFC1	0	41	0	0	107	0	0		1
UFD1L	0	41	0	2	107	1.86916	-1.86916	0	1
UFL1	0	41	0	1	107	0.934579	-0.934579	0	1
UFL1-AS1	0	41	0	0	107	0	0		1
UGCG	0	41	0	0	107	0	0		1
UBQLN4	0	41	0	2	107	1.86916	-1.86916	0	1
UGGT2	1	41	2.43902	3	107	2.80374	-0.364714	0.869919	1
UBQLN3	1	41	2.43902	4	107	3.73832	-1.29929	0.652439	1
UBQLN1	0	41	0	2	107	1.86916	-1.86916	0	1
UBE2J1	0	41	0	0	107	0	0		1
UBE2J2	0	41	0	0	107	0	0		1
UBE2K	0	41	0	0	107	0	0		1
UBE2L3	0	41	0	0	107	0	0		1
UBE2L6	0	41	0	0	107	0	0		1
UBE2M	0	41	0	0	107	0	0		1
UBE2N	0	41	0	1	107	0.934579	-0.934579	0	1
USP12	0	41	0	0	107	0	0		1
UBE2NL	0	41	0	2	107	1.86916	-1.86916	0	1
UBE2O	0	41	0	1	107	0.934579	-0.934579	0	1
UBE2Q1	0	41	0	0	107	0	0		1
UBE2Q2	1	41	2.43902	2	107	1.86916	0.569866	1.30488	1
UBE2Q2P1	0	41	0	0	107	0	0		1
UBE2R2	0	41	0	0	107	0	0		1
UBE2S	0	41	0	1	107	0.934579	-0.934579	0	1
UBE2T	0	41	0	2	107	1.86916	-1.86916	0	1
UBE2U	0	41	0	1	107	0.934579	-0.934579	0	1
UBE2V2	0	41	0	0	107	0	0		1
UBE2W	0	41	0	0	107	0	0		1
UBE3A	0	41	0	2	107	1.86916	-1.86916	0	1
UBE3B	0	41	0	2	107	1.86916	-1.86916	0	1
UBE3D	0	41	0	2	107	1.86916	-1.86916	0	1
UBFD1	0	41	0	0	107	0	0		1
UBIAD1	0	41	0	0	107	0	0		1
UBL3	0	41	0	0	107	0	0		1
UBL4B	0	41	0	1	107	0.934579	-0.934579	0	1
USP1	0	41	0	1	107	0.934579	-0.934579	0	1
UBOX5	0	41	0	0	107	0	0		1
UBP1	0	41	0	0	107	0	0		1
UBQLN2	1	41	2.43902	2	107	1.86916	0.569866	1.30488	1
UBE2I	0	41	0	0	107	0	0		1
USF2	0	41	0	2	107	1.86916	-1.86916	0	1
UGT1A3	0	41	0	2	107	1.86916	-1.86916	0	1
UNC13B	0	41	0	2	107	1.86916	-1.86916	0	1
UNC45B	2	41	4.87805	5	107	4.6729	0.205152	1.0439	1
UNC50	0	41	0	1	107	0.934579	-0.934579	0	1
UNC5A	1	41	2.43902	4	107	3.73832	-1.29929	0.652439	1
UNC5B	1	41	2.43902	2	107	1.86916	0.569866	1.30488	1
UNC5C	3	41	7.31707	9	107	8.41121	-1.09414	0.869919	1
URB1	0	41	0	0	107	0	0		1
UQCRQ	0	41	0	0	107	0	0		1
UNC5CL	0	41	0	0	107	0	0		1
UQCRH	0	41	0	1	107	0.934579	-0.934579	0	1
UQCRFS1	0	41	0	0	107	0	0		1
UNC5D	3	41	7.31707	10	107	9.34579	-2.02872	0.782927	1
UQCRC2	0	41	0	0	107	0	0		1
UNC93A	0	41	0	1	107	0.934579	-0.934579	0	1
UNC93B1	0	41	0	0	107	0	0		1
UNG	0	41	0	1	107	0.934579	-0.934579	0	1
UPB1	0	41	0	0	107	0	0		1
UPF1	0	41	0	2	107	1.86916	-1.86916	0	1
UPF2	1	41	2.43902	2	107	1.86916	0.569866	1.30488	1
UPF3A	0	41	0	0	107	0	0		1
UPF3AP2	0	41	0	0	107	0	0		1
UPF3B	0	41	0	2	107	1.86916	-1.86916	0	1
UPK1A	0	41	0	1	107	0.934579	-0.934579	0	1
UQCRB	0	41	0	1	107	0.934579	-0.934579	0	1
UPK2	0	41	0	0	107	0	0		1
UPK3A	1	41	2.43902	2	107	1.86916	0.569866	1.30488	1
UPP2	0	41	0	0	107	0	0		1
UQCR11	0	41	0	1	107	0.934579	-0.934579	0	1
UPRT	0	41	0	2	107	1.86916	-1.86916	0	1
UNC119B	0	41	0	0	107	0	0		1
UGP2	0	41	0	0	107	0	0		1
UNC119	0	41	0	0	107	0	0		1
UMOD	1	41	2.43902	2	107	1.86916	0.569866	1.30488	1
UGT1A4	0	41	0	2	107	1.86916	-1.86916	0	1
USF1	0	41	0	0	107	0	0		1
UGT1A5	0	41	0	1	107	0.934579	-0.934579	0	1
UGT1A7	0	41	0	2	107	1.86916	-1.86916	0	1
UGT1A8	0	41	0	0	107	0	0		1
UGT2A2	0	41	0	0	107	0	0		1
UGT2A3	1	41	2.43902	5	107	4.6729	-2.23387	0.521951	1
UGT2B10	0	41	0	1	107	0.934579	-0.934579	0	1
UGT2B28	1	41	2.43902	3	107	2.80374	-0.364714	0.869919	1
USE1	0	41	0	1	107	0.934579	-0.934579	0	1
USB1	0	41	0	0	107	0	0		1
UGT3A1	1	41	2.43902	2	107	1.86916	0.569866	1.30488	1
UGT3A2	1	41	2.43902	4	107	3.73832	-1.29929	0.652439	1
UGT8	0	41	0	2	107	1.86916	-1.86916	0	1
UHMK1	0	41	0	1	107	0.934579	-0.934579	0	1
UHRF1	0	41	0	0	107	0	0		1
UHRF1BP1	1	41	2.43902	4	107	3.73832	-1.29929	0.652439	1
UROS	0	41	0	1	107	0.934579	-0.934579	0	1
UHRF2	0	41	0	0	107	0	0		1
UIMC1	0	41	0	0	107	0	0		1
ULBP1	0	41	0	1	107	0.934579	-0.934579	0	1
UROC1	1	41	2.43902	2	107	1.86916	0.569866	1.30488	1
ULBP3	0	41	0	1	107	0.934579	-0.934579	0	1
ULK1	0	41	0	2	107	1.86916	-1.86916	0	1
ULK2	0	41	0	1	107	0.934579	-0.934579	0	1
ULK3	0	41	0	0	107	0	0		1
ULK4	1	41	2.43902	3	107	2.80374	-0.364714	0.869919	1
ULK4P2	0	41	0	0	107	0	0		1
ULK4P3	0	41	0	0	107	0	0		1
UMPS	0	41	0	0	107	0	0		1
VANGL1	0	41	0	2	107	1.86916	-1.86916	0	1
UBE2G2	0	41	0	0	107	0	0		1
UBE2E3	0	41	0	0	107	0	0		1
TUBB	0	41	0	0	107	0	0		1
TUBB2A	0	41	0	0	107	0	0		1
TUBB2B	0	41	0	0	107	0	0		1
TUBB3	0	41	0	0	107	0	0		1
TUBB4A	1	41	2.43902	4	107	3.73832	-1.29929	0.652439	1
TUBB4B	0	41	0	1	107	0.934579	-0.934579	0	1
TUBB8P7	0	41	0	0	107	0	0		1
TUBBP1	0	41	0	0	107	0	0		1
TUBBP5	0	41	0	0	107	0	0		1
USP32P3	0	41	0	0	107	0	0		1
TUBD1	0	41	0	1	107	0.934579	-0.934579	0	1
TUBE1	0	41	0	0	107	0	0		1
TUBG1	0	41	0	1	107	0.934579	-0.934579	0	1
USP32	0	41	0	2	107	1.86916	-1.86916	0	1
USP31	0	41	0	2	107	1.86916	-1.86916	0	1
TUBGCP3	0	41	0	0	107	0	0		1
TUBGCP4	0	41	0	0	107	0	0		1
TUBGCP5	0	41	0	0	107	0	0		1
TUBGCP6	0	41	0	2	107	1.86916	-1.86916	0	1
USP30	0	41	0	2	107	1.86916	-1.86916	0	1
TUFT1	0	41	0	0	107	0	0		1
TULP1	0	41	0	1	107	0.934579	-0.934579	0	1
USP3-AS1	0	41	0	0	107	0	0		1
TULP2	0	41	0	1	107	0.934579	-0.934579	0	1
USP3	0	41	0	0	107	0	0		1
USP29	2	41	4.87805	5	107	4.6729	0.205152	1.0439	1
TUSC5	0	41	0	0	107	0	0		1
TVP23B	0	41	0	1	107	0.934579	-0.934579	0	1
TVP23C	0	41	0	1	107	0.934579	-0.934579	0	1
TUBAL3	0	41	0	0	107	0	0		1
TWF1	0	41	0	0	107	0	0		1
USP35	0	41	0	0	107	0	0		1
TUBA4B	0	41	0	0	107	0	0		1
USP40	0	41	0	2	107	1.86916	-1.86916	0	1
TTC9C	0	41	0	0	107	0	0		1
TTF2	0	41	0	1	107	0.934579	-0.934579	0	1
TTI1	0	41	0	0	107	0	0		1
TTI2	0	41	0	0	107	0	0		1
TTK	0	41	0	1	107	0.934579	-0.934579	0	1
TTL	0	41	0	1	107	0.934579	-0.934579	0	1
TTLL1	0	41	0	0	107	0	0		1
TTLL10	0	41	0	1	107	0.934579	-0.934579	0	1
TTLL11	0	41	0	0	107	0	0		1
TTLL12	0	41	0	2	107	1.86916	-1.86916	0	1
TTLL13	0	41	0	1	107	0.934579	-0.934579	0	1
USP39	1	41	2.43902	2	107	1.86916	0.569866	1.30488	1
USP38	0	41	0	1	107	0.934579	-0.934579	0	1
TTLL5	0	41	0	1	107	0.934579	-0.934579	0	1
TTLL6	0	41	0	2	107	1.86916	-1.86916	0	1
TTLL8	0	41	0	2	107	1.86916	-1.86916	0	1
TTLL9	0	41	0	0	107	0	0		1
TTPA	0	41	0	1	107	0.934579	-0.934579	0	1
TTR	0	41	0	0	107	0	0		1
TTYH1	0	41	0	1	107	0.934579	-0.934579	0	1
USP37	0	41	0	2	107	1.86916	-1.86916	0	1
TUB	0	41	0	0	107	0	0		1
TUBA1A	0	41	0	1	107	0.934579	-0.934579	0	1
TUBA1B	0	41	0	0	107	0	0		1
TUBA1C	0	41	0	2	107	1.86916	-1.86916	0	1
TUBA3E	0	41	0	2	107	1.86916	-1.86916	0	1
USP36	0	41	0	1	107	0.934579	-0.934579	0	1
TUBA4A	0	41	0	0	107	0	0		1
TUBA8	0	41	0	1	107	0.934579	-0.934579	0	1
UBE2G1	0	41	0	0	107	0	0		1
USP28	0	41	0	2	107	1.86916	-1.86916	0	1
USP27X	0	41	0	1	107	0.934579	-0.934579	0	1
UACA	1	41	2.43902	2	107	1.86916	0.569866	1.30488	1
UAP1	0	41	0	1	107	0.934579	-0.934579	0	1
UAP1L1	0	41	0	0	107	0	0		1
UBA1	0	41	0	1	107	0.934579	-0.934579	0	1
UBA2	0	41	0	1	107	0.934579	-0.934579	0	1
UBA3	1	41	2.43902	2	107	1.86916	0.569866	1.30488	1
UBA52	0	41	0	0	107	0	0		1
USP2	0	41	0	0	107	0	0		1
UBAC1	0	41	0	1	107	0.934579	-0.934579	0	1
USP19	0	41	0	1	107	0.934579	-0.934579	0	1
UBAC2	0	41	0	0	107	0	0		1
USP18	0	41	0	1	107	0.934579	-0.934579	0	1
UBALD1	0	41	0	0	107	0	0		1
UBAP2L	1	41	2.43902	4	107	3.73832	-1.29929	0.652439	1
USP17L2	0	41	0	0	107	0	0		1
UBASH3B	0	41	0	0	107	0	0		1
UBB	0	41	0	0	107	0	0		1
USP16	0	41	0	1	107	0.934579	-0.934579	0	1
UBC	0	41	0	1	107	0.934579	-0.934579	0	1
UBD	0	41	0	1	107	0.934579	-0.934579	0	1
UBE2B	0	41	0	0	107	0	0		1
UBE2C	0	41	0	1	107	0.934579	-0.934579	0	1
USP14	0	41	0	1	107	0.934579	-0.934579	0	1
UBE2D1	0	41	0	0	107	0	0		1
UBE2D2	0	41	0	0	107	0	0		1
UBE2D3	0	41	0	0	107	0	0		1
UBE2D4	0	41	0	0	107	0	0		1
UBE2E1-AS1	0	41	0	0	107	0	0		1
UBE2E2	0	41	0	1	107	0.934579	-0.934579	0	1
USP2-AS1	0	41	0	0	107	0	0		1
TWIST1	0	41	0	0	107	0	0		1
U91319.1	0	41	0	0	107	0	0		1
U66059.58	0	41	0	0	107	0	0		1
TWISTNB	0	41	0	2	107	1.86916	-1.86916	0	1
TWSG1	0	41	0	0	107	0	0		1
TXK	0	41	0	0	107	0	0		1
TXLNA	0	41	0	1	107	0.934579	-0.934579	0	1
TXLNG2P	0	41	0	0	107	0	0		1
TXNDC11	0	41	0	0	107	0	0		1
TXNDC12	0	41	0	0	107	0	0		1
TXNDC15	0	41	0	0	107	0	0		1
TXNDC16	0	41	0	2	107	1.86916	-1.86916	0	1
TXNDC9	0	41	0	0	107	0	0		1
TXNIP	0	41	0	2	107	1.86916	-1.86916	0	1
TXNL1	0	41	0	0	107	0	0		1
TXNL4B	0	41	0	0	107	0	0		1
TXNRD1	0	41	0	1	107	0.934579	-0.934579	0	1
TXNRD2	0	41	0	1	107	0.934579	-0.934579	0	1
TXNRD3NB	0	41	0	1	107	0.934579	-0.934579	0	1
TYK2	0	41	0	2	107	1.86916	-1.86916	0	1
TYMP	0	41	0	1	107	0.934579	-0.934579	0	1
TYMS	0	41	0	1	107	0.934579	-0.934579	0	1
USP22	0	41	0	0	107	0	0		1
TYRO3	1	41	2.43902	4	107	3.73832	-1.29929	0.652439	1
TYROBP	0	41	0	1	107	0.934579	-0.934579	0	1
TYSND1	0	41	0	0	107	0	0		1
USP21	0	41	0	1	107	0.934579	-0.934579	0	1
TYW1B	0	41	0	0	107	0	0		1
U2AF1	1	41	2.43902	2	107	1.86916	0.569866	1.30488	1
U2AF1L4	0	41	0	2	107	1.86916	-1.86916	0	1
U52111.14	0	41	0	0	107	0	0		1
U66059.29	0	41	0	0	107	0	0		1
U66061.31	0	41	0	0	107	0	0		1
TRAX	0	41	0	0	107	0	0		1
TRAV9-2	0	41	0	0	107	0	0		1
TRAV9-1	0	41	0	0	107	0	0		1
TMEM207	0	41	0	0	107	0	0		1
TMEM208	0	41	0	0	107	0	0		1
TMEM211	0	41	0	1	107	0.934579	-0.934579	0	1
TMEM212-AS1	0	41	0	0	107	0	0		1
TMEM213	0	41	0	0	107	0	0		1
TMEM215	0	41	0	0	107	0	0		1
TMEM216	0	41	0	0	107	0	0		1
TMEM220	0	41	0	0	107	0	0		1
TMEM220-AS1	0	41	0	0	107	0	0		1
TMEM222	0	41	0	0	107	0	0		1
TMEM223	0	41	0	0	107	0	0		1
TMEM225	0	41	0	1	107	0.934579	-0.934579	0	1
TMEM229A	0	41	0	0	107	0	0		1
TMEM229B	0	41	0	0	107	0	0		1
TMEM230	0	41	0	0	107	0	0		1
TMEM231	0	41	0	0	107	0	0		1
TMEM234	0	41	0	1	107	0.934579	-0.934579	0	1
TMEM237	0	41	0	0	107	0	0		1
TMEM239	0	41	0	0	107	0	0		1
TMEM241	0	41	0	1	107	0.934579	-0.934579	0	1
TMEM244	0	41	0	2	107	1.86916	-1.86916	0	1
TMEM245	0	41	0	0	107	0	0		1
TMEM248	0	41	0	1	107	0.934579	-0.934579	0	1
TMEM25	0	41	0	0	107	0	0		1
TMEM251	0	41	0	1	107	0.934579	-0.934579	0	1
TMEM252	0	41	0	0	107	0	0		1
TMEM254	0	41	0	0	107	0	0		1
TMEM255A	0	41	0	1	107	0.934579	-0.934579	0	1
TMEM255B	0	41	0	0	107	0	0		1
VN1R4	0	41	0	2	107	1.86916	-1.86916	0	1
TMEM256	0	41	0	0	107	0	0		1
TMEM206	0	41	0	0	107	0	0		1
TMEM202	0	41	0	0	107	0	0		1
TMEM167A	0	41	0	0	107	0	0		1
TMEM167B	0	41	0	0	107	0	0		1
TMEM170A	0	41	0	0	107	0	0		1
TMEM170B	0	41	0	1	107	0.934579	-0.934579	0	1
TMEM171	0	41	0	0	107	0	0		1
TMEM173	0	41	0	0	107	0	0		1
TMEM176A	0	41	0	1	107	0.934579	-0.934579	0	1
VPRBP	0	41	0	1	107	0.934579	-0.934579	0	1
TMEM178A	0	41	0	2	107	1.86916	-1.86916	0	1
VOPP1	0	41	0	0	107	0	0		1
TMEM18	0	41	0	1	107	0.934579	-0.934579	0	1
TMEM180	0	41	0	0	107	0	0		1
TMEM181	0	41	0	0	107	0	0		1
TMEM182	0	41	0	1	107	0.934579	-0.934579	0	1
TMEM184A	0	41	0	2	107	1.86916	-1.86916	0	1
TMEM184B	0	41	0	1	107	0.934579	-0.934579	0	1
TMEM186	0	41	0	0	107	0	0		1
TMEM187	0	41	0	0	107	0	0		1
TMEM189	0	41	0	0	107	0	0		1
TMEM19	0	41	0	2	107	1.86916	-1.86916	0	1
TMEM190	0	41	0	1	107	0.934579	-0.934579	0	1
TMEM192	0	41	0	0	107	0	0		1
TMEM194A	0	41	0	0	107	0	0		1
TMEM196	0	41	0	1	107	0.934579	-0.934579	0	1
TMEM198	0	41	0	0	107	0	0		1
TMEM200A	1	41	2.43902	2	107	1.86916	0.569866	1.30488	1
TMEM200B	0	41	0	0	107	0	0		1
TMEM200C	0	41	0	0	107	0	0		1
TMEM201	0	41	0	1	107	0.934579	-0.934579	0	1
VNN2	1	41	2.43902	3	107	2.80374	-0.364714	0.869919	1
TMEM165	0	41	0	0	107	0	0		1
TMEM257	0	41	0	0	107	0	0		1
VN1R1	0	41	0	0	107	0	0		1
TMEM63C	0	41	0	1	107	0.934579	-0.934579	0	1
TMEM65	0	41	0	0	107	0	0		1
TMEM66	0	41	0	1	107	0.934579	-0.934579	0	1
TMEM68	0	41	0	0	107	0	0		1
TMEM69	0	41	0	0	107	0	0		1
TMEM70	0	41	0	1	107	0.934579	-0.934579	0	1
TMEM71	1	41	2.43902	2	107	1.86916	0.569866	1.30488	1
TMEM72	0	41	0	0	107	0	0		1
TMEM72-AS1	0	41	0	0	107	0	0		1
TMEM74B	0	41	0	2	107	1.86916	-1.86916	0	1
TMEM78	0	41	0	0	107	0	0		1
TMEM79	0	41	0	1	107	0.934579	-0.934579	0	1
TMEM80	0	41	0	0	107	0	0		1
TMEM82	0	41	0	0	107	0	0		1
TMEM86A	0	41	0	0	107	0	0		1
TMEM87A	0	41	0	1	107	0.934579	-0.934579	0	1
TMEM88	0	41	0	0	107	0	0		1
TMEM89	0	41	0	1	107	0.934579	-0.934579	0	1
TMEM8A	0	41	0	1	107	0.934579	-0.934579	0	1
TMEM8B	0	41	0	0	107	0	0		1
TMEM8C	0	41	0	1	107	0.934579	-0.934579	0	1
VKORC1	0	41	0	1	107	0.934579	-0.934579	0	1
TMEM91	0	41	0	0	107	0	0		1
TMEM92	0	41	0	0	107	0	0		1
VIT	0	41	0	2	107	1.86916	-1.86916	0	1
TMEM97	0	41	0	1	107	0.934579	-0.934579	0	1
TMEM98	0	41	0	0	107	0	0		1
TMEM9B	0	41	0	0	107	0	0		1
TMF1	0	41	0	0	107	0	0		1
TMEM62	0	41	0	1	107	0.934579	-0.934579	0	1
TMEM258	0	41	0	0	107	0	0		1
TMEM61	0	41	0	0	107	0	0		1
TMEM59	0	41	0	1	107	0.934579	-0.934579	0	1
VMP1	0	41	0	0	107	0	0		1
TMEM259	0	41	0	1	107	0.934579	-0.934579	0	1
TMEM26	0	41	0	0	107	0	0		1
TMEM260	1	41	2.43902	3	107	2.80374	-0.364714	0.869919	1
TMEM27	0	41	0	0	107	0	0		1
TMEM30A	0	41	0	2	107	1.86916	-1.86916	0	1
TMEM30B	0	41	0	0	107	0	0		1
TMEM31	0	41	0	1	107	0.934579	-0.934579	0	1
TMEM33	0	41	0	0	107	0	0		1
TMEM38A	0	41	0	1	107	0.934579	-0.934579	0	1
TMEM38B	1	41	2.43902	2	107	1.86916	0.569866	1.30488	1
TMEM39B	0	41	0	2	107	1.86916	-1.86916	0	1
TMEM40	0	41	0	2	107	1.86916	-1.86916	0	1
TMEM41A	0	41	0	0	107	0	0		1
TMEM41B	0	41	0	0	107	0	0		1
TMEM43	0	41	0	1	107	0.934579	-0.934579	0	1
TMEM44	0	41	0	0	107	0	0		1
VMO1	0	41	0	0	107	0	0		1
TMEM45B	0	41	0	0	107	0	0		1
TMEM47	0	41	0	0	107	0	0		1
TMEM51	0	41	0	1	107	0.934579	-0.934579	0	1
TMEM52	0	41	0	1	107	0.934579	-0.934579	0	1
TMEM52B	0	41	0	0	107	0	0		1
TMEM53	0	41	0	0	107	0	0		1
TMEM55B	0	41	0	1	107	0.934579	-0.934579	0	1
VLDLR	0	41	0	1	107	0.934579	-0.934579	0	1
VKORC1L1	0	41	0	1	107	0.934579	-0.934579	0	1
TMEM56	0	41	0	0	107	0	0		1
TMEM57	0	41	0	1	107	0.934579	-0.934579	0	1
TMEM60	0	41	0	1	107	0.934579	-0.934579	0	1
TMIE	0	41	0	0	107	0	0		1
TMEM164	0	41	0	0	107	0	0		1
TMEM161B-AS1	0	41	0	0	107	0	0		1
TLX1	0	41	0	0	107	0	0		1
TLX1NB	0	41	0	0	107	0	0		1
TLX2	0	41	0	0	107	0	0		1
TLX3	0	41	0	0	107	0	0		1
TM2D1	0	41	0	0	107	0	0		1
TM2D2	0	41	0	0	107	0	0		1
VPS37D	0	41	0	0	107	0	0		1
TM2D3	0	41	0	1	107	0.934579	-0.934579	0	1
TM4SF1	0	41	0	1	107	0.934579	-0.934579	0	1
TM4SF18	0	41	0	0	107	0	0		1
TM4SF19	0	41	0	2	107	1.86916	-1.86916	0	1
TM4SF20	0	41	0	1	107	0.934579	-0.934579	0	1
TM4SF4	0	41	0	0	107	0	0		1
VPS37C	0	41	0	0	107	0	0		1
VPS37B	0	41	0	0	107	0	0		1
TM4SF5	0	41	0	0	107	0	0		1
TM7SF2	0	41	0	0	107	0	0		1
TM7SF3	0	41	0	1	107	0.934579	-0.934579	0	1
VPS37A	0	41	0	1	107	0.934579	-0.934579	0	1
TM9SF3	0	41	0	0	107	0	0		1
VPS35	1	41	2.43902	2	107	1.86916	0.569866	1.30488	1
TM9SF4	1	41	2.43902	2	107	1.86916	0.569866	1.30488	1
TMA16	0	41	0	0	107	0	0		1
TMBIM1	0	41	0	0	107	0	0		1
TMBIM4	0	41	0	1	107	0.934579	-0.934579	0	1
VPS33B	0	41	0	2	107	1.86916	-1.86916	0	1
TMC2	0	41	0	2	107	1.86916	-1.86916	0	1
TMC3	1	41	2.43902	2	107	1.86916	0.569866	1.30488	1
TMC4	1	41	2.43902	2	107	1.86916	0.569866	1.30488	1
TLR7	2	41	4.87805	5	107	4.6729	0.205152	1.0439	1
VPS29	0	41	0	0	107	0	0		1
TLR6	1	41	2.43902	3	107	2.80374	-0.364714	0.869919	1
TLR2	0	41	0	1	107	0.934579	-0.934579	0	1
TINAG	1	41	2.43902	2	107	1.86916	0.569866	1.30488	1
VPS72	0	41	0	0	107	0	0		1
VPS54	0	41	0	1	107	0.934579	-0.934579	0	1
VPS53	0	41	0	1	107	0.934579	-0.934579	0	1
TINAGL1	0	41	0	0	107	0	0		1
TIPARP	0	41	0	0	107	0	0		1
TIPIN	0	41	0	0	107	0	0		1
TIPRL	0	41	0	0	107	0	0		1
TIRAP	0	41	0	0	107	0	0		1
TJAP1	0	41	0	0	107	0	0		1
VPS52	0	41	0	2	107	1.86916	-1.86916	0	1
TJP2	0	41	0	1	107	0.934579	-0.934579	0	1
TJP3	0	41	0	1	107	0.934579	-0.934579	0	1
VPS51	0	41	0	2	107	1.86916	-1.86916	0	1
TK1	0	41	0	0	107	0	0		1
TK2	0	41	0	0	107	0	0		1
TKT	0	41	0	0	107	0	0		1
TLCD1	0	41	0	1	107	0.934579	-0.934579	0	1
TLE1	0	41	0	0	107	0	0		1
TLE2	0	41	0	0	107	0	0		1
TLE3	0	41	0	2	107	1.86916	-1.86916	0	1
TLE4	0	41	0	2	107	1.86916	-1.86916	0	1
TLE6	0	41	0	0	107	0	0		1
TLK1	0	41	0	1	107	0.934579	-0.934579	0	1
TLK2	0	41	0	2	107	1.86916	-1.86916	0	1
VPS4B	0	41	0	1	107	0.934579	-0.934579	0	1
VPS4A	0	41	0	1	107	0.934579	-0.934579	0	1
TLR1	0	41	0	0	107	0	0		1
TLR10	1	41	2.43902	2	107	1.86916	0.569866	1.30488	1
TLR3	0	41	0	1	107	0.934579	-0.934579	0	1
TMEM163	0	41	0	0	107	0	0		1
TMC6	0	41	0	1	107	0.934579	-0.934579	0	1
TMC7	0	41	0	2	107	1.86916	-1.86916	0	1
TMEM120A	0	41	0	0	107	0	0		1
TMEM120B	0	41	0	0	107	0	0		1
TMEM121	0	41	0	1	107	0.934579	-0.934579	0	1
TMEM123	0	41	0	0	107	0	0		1
TMEM125	0	41	0	0	107	0	0		1
TMEM126A	0	41	0	0	107	0	0		1
TMEM126B	0	41	0	1	107	0.934579	-0.934579	0	1
TMEM127	0	41	0	0	107	0	0		1
TMEM129	0	41	0	0	107	0	0		1
TMEM131	1	41	2.43902	2	107	1.86916	0.569866	1.30488	1
VPS13B	3	41	7.31707	8	107	7.47664	-0.159562	0.978659	1
TMEM135	0	41	0	2	107	1.86916	-1.86916	0	1
TMEM136	0	41	0	0	107	0	0		1
TMEM138	0	41	0	1	107	0.934579	-0.934579	0	1
TMEM139	0	41	0	0	107	0	0		1
TMEM140	0	41	0	0	107	0	0		1
TMEM141	0	41	0	0	107	0	0		1
TMEM144	0	41	0	1	107	0.934579	-0.934579	0	1
TMEM145	0	41	0	2	107	1.86916	-1.86916	0	1
TMEM147	0	41	0	0	107	0	0		1
TMEM14B	0	41	0	0	107	0	0		1
TMEM14C	0	41	0	0	107	0	0		1
TMEM150B	0	41	0	1	107	0.934579	-0.934579	0	1
TMEM150C	0	41	0	0	107	0	0		1
TMEM151A	0	41	0	2	107	1.86916	-1.86916	0	1
TMEM156	0	41	0	0	107	0	0		1
TMEM158	0	41	0	0	107	0	0		1
TMEM159	0	41	0	1	107	0.934579	-0.934579	0	1
VPREB1	0	41	0	0	107	0	0		1
TMEM119	0	41	0	0	107	0	0		1
VPS28	0	41	0	1	107	0.934579	-0.934579	0	1
TMEM116	0	41	0	1	107	0.934579	-0.934579	0	1
TMEM11	0	41	0	0	107	0	0		1
TMC8	0	41	0	1	107	0.934579	-0.934579	0	1
TMCC2	0	41	0	1	107	0.934579	-0.934579	0	1
TMCC3	0	41	0	2	107	1.86916	-1.86916	0	1
TMCO1	0	41	0	0	107	0	0		1
TMCO3	0	41	0	1	107	0.934579	-0.934579	0	1
TMCO4	0	41	0	1	107	0.934579	-0.934579	0	1
TMCO5A	0	41	0	0	107	0	0		1
TMCO6	0	41	0	1	107	0.934579	-0.934579	0	1
TMED1	0	41	0	0	107	0	0		1
TMED10	0	41	0	1	107	0.934579	-0.934579	0	1
TMED2	0	41	0	0	107	0	0		1
TMED3	0	41	0	1	107	0.934579	-0.934579	0	1
TMED4	0	41	0	0	107	0	0		1
TMED5	0	41	0	0	107	0	0		1
TMED6	0	41	0	0	107	0	0		1
TMED7	0	41	0	1	107	0.934579	-0.934579	0	1
VPS26A	0	41	0	1	107	0.934579	-0.934579	0	1
VPS25	0	41	0	0	107	0	0		1
TMED9	0	41	0	0	107	0	0		1
TMEFF1	0	41	0	2	107	1.86916	-1.86916	0	1
TMEFF2	0	41	0	2	107	1.86916	-1.86916	0	1
TMEM100	0	41	0	1	107	0.934579	-0.934579	0	1
TMEM102	0	41	0	1	107	0.934579	-0.934579	0	1
TMEM104	0	41	0	0	107	0	0		1
TMEM106A	0	41	0	0	107	0	0		1
TMEM106C	0	41	0	0	107	0	0		1
TMEM107	0	41	0	0	107	0	0		1
TMEM108	0	41	0	0	107	0	0		1
TMEM109	0	41	0	0	107	0	0		1
VPS18	0	41	0	1	107	0.934579	-0.934579	0	1
SMARCD1	0	41	0	1	107	0.934579	-0.934579	0	1
TMLHE-AS1	0	41	0	0	107	0	0		1
TMOD3	0	41	0	1	107	0.934579	-0.934579	0	1
TRA2B	0	41	0	1	107	0.934579	-0.934579	0	1
TRABD	0	41	0	1	107	0.934579	-0.934579	0	1
TRABD2A	0	41	0	1	107	0.934579	-0.934579	0	1
TRAC	0	41	0	0	107	0	0		1
TRADD	0	41	0	0	107	0	0		1
TRAF1	0	41	0	0	107	0	0		1
TRAF2	0	41	0	0	107	0	0		1
TRAF3	0	41	0	0	107	0	0		1
TRAF3IP1	0	41	0	1	107	0.934579	-0.934579	0	1
VBP1	0	41	0	0	107	0	0		1
TRAF4	0	41	0	0	107	0	0		1
TRAF5	0	41	0	2	107	1.86916	-1.86916	0	1
TRAF6	0	41	0	1	107	0.934579	-0.934579	0	1
TRAF7	0	41	0	0	107	0	0		1
TRAFD1	0	41	0	0	107	0	0		1
VAX2	0	41	0	0	107	0	0		1
TRAIP	1	41	2.43902	2	107	1.86916	0.569866	1.30488	1
TRAJ10	0	41	0	0	107	0	0		1
TRAJ16	0	41	0	0	107	0	0		1
TRAJ17	0	41	0	0	107	0	0		1
VAV3-AS1	0	41	0	0	107	0	0		1
VAV2	0	41	0	2	107	1.86916	-1.86916	0	1
TRAJ18	0	41	0	0	107	0	0		1
TRAJ23	0	41	0	0	107	0	0		1
TRAJ25	0	41	0	0	107	0	0		1
TRAJ26	0	41	0	0	107	0	0		1
TRAJ31	0	41	0	0	107	0	0		1
TRAJ41	0	41	0	0	107	0	0		1
TRAJ42	0	41	0	0	107	0	0		1
TRA2A	0	41	0	1	107	0.934579	-0.934579	0	1
TRAJ9	0	41	0	0	107	0	0		1
TPTEP1	0	41	0	0	107	0	0		1
TPTE2P5	0	41	0	0	107	0	0		1
TPD52L3	0	41	0	0	107	0	0		1
TPGS2	0	41	0	1	107	0.934579	-0.934579	0	1
TPH1	0	41	0	1	107	0.934579	-0.934579	0	1
TPK1	0	41	0	1	107	0.934579	-0.934579	0	1
TPM1	0	41	0	1	107	0.934579	-0.934579	0	1
TPM2	0	41	0	0	107	0	0		1
TPM3	0	41	0	1	107	0.934579	-0.934579	0	1
VCX	0	41	0	1	107	0.934579	-0.934579	0	1
TPMT	0	41	0	0	107	0	0		1
TPO	1	41	2.43902	5	107	4.6729	-2.23387	0.521951	1
TPP1	0	41	0	1	107	0.934579	-0.934579	0	1
VCPIP1	0	41	0	1	107	0.934579	-0.934579	0	1
TPP2	0	41	0	1	107	0.934579	-0.934579	0	1
TPPP	0	41	0	0	107	0	0		1
TPPP2	0	41	0	1	107	0.934579	-0.934579	0	1
TPRA1	0	41	0	1	107	0.934579	-0.934579	0	1
TPRG1L	0	41	0	0	107	0	0		1
TPRKB	0	41	0	0	107	0	0		1
TPRN	0	41	0	1	107	0.934579	-0.934579	0	1
TPRX1	0	41	0	0	107	0	0		1
TPSAB1	0	41	0	0	107	0	0		1
TPSB2	0	41	0	0	107	0	0		1
TPSD1	0	41	0	0	107	0	0		1
TPSG1	0	41	0	0	107	0	0		1
TPST1	0	41	0	0	107	0	0		1
TPST2	0	41	0	0	107	0	0		1
TPT1-AS1	0	41	0	0	107	0	0		1
TPTE2	0	41	0	1	107	0.934579	-0.934579	0	1
TPTE2P1	0	41	0	0	107	0	0		1
TPTE2P6	0	41	0	0	107	0	0		1
TPD52L2	0	41	0	0	107	0	0		1
VAV1	0	41	0	2	107	1.86916	-1.86916	0	1
VAT1L	1	41	2.43902	3	107	2.80374	-0.364714	0.869919	1
TRAV20	0	41	0	0	107	0	0		1
TRAV21	0	41	0	0	107	0	0		1
TRAV22	0	41	0	0	107	0	0		1
TRAV23DV6	0	41	0	0	107	0	0		1
TRAV24	0	41	0	0	107	0	0		1
VAPA	0	41	0	0	107	0	0		1
TRAV25	0	41	0	0	107	0	0		1
TRAV26-1	0	41	0	0	107	0	0		1
TRAV26-2	0	41	0	0	107	0	0		1
TRAV27	0	41	0	0	107	0	0		1
TRAV29DV5	0	41	0	0	107	0	0		1
TRAV3	0	41	0	0	107	0	0		1
TRAV30	0	41	0	0	107	0	0		1
TRAV34	0	41	0	0	107	0	0		1
TRAV35	0	41	0	0	107	0	0		1
TRAV36DV7	0	41	0	0	107	0	0		1
TRAV38-1	0	41	0	0	107	0	0		1
TRAV4	0	41	0	0	107	0	0		1
TRAV40	0	41	0	0	107	0	0		1
VANGL2	0	41	0	1	107	0.934579	-0.934579	0	1
TRAV5	0	41	0	0	107	0	0		1
TRAV6	0	41	0	0	107	0	0		1
TRAV7	0	41	0	0	107	0	0		1
TRAV8-1	0	41	0	0	107	0	0		1
TRAV8-2	0	41	0	0	107	0	0		1
TRAV8-3	0	41	0	0	107	0	0		1
TRAV8-4	0	41	0	0	107	0	0		1
TRAV8-6	0	41	0	0	107	0	0		1
TRAV8-7	0	41	0	0	107	0	0		1
TRAV2	0	41	0	0	107	0	0		1
TRAM1	0	41	0	1	107	0.934579	-0.934579	0	1
VAPB	0	41	0	0	107	0	0		1
TRAV18	0	41	0	0	107	0	0		1
TRAP1	0	41	0	0	107	0	0		1
TRAPPC1	0	41	0	0	107	0	0		1
TRAPPC10	0	41	0	1	107	0.934579	-0.934579	0	1
TRAPPC11	0	41	0	0	107	0	0		1
VAT1	0	41	0	1	107	0.934579	-0.934579	0	1
VASP	0	41	0	0	107	0	0		1
TRAPPC13	0	41	0	2	107	1.86916	-1.86916	0	1
TRAPPC2L	0	41	0	0	107	0	0		1
TRAPPC2P1	0	41	0	0	107	0	0		1
TRAPPC3	0	41	0	0	107	0	0		1
VASN	0	41	0	0	107	0	0		1
VASH2	0	41	0	0	107	0	0		1
TRAPPC5	0	41	0	0	107	0	0		1
VASH1	0	41	0	0	107	0	0		1
TRAPPC6B	0	41	0	0	107	0	0		1
VARS2	0	41	0	0	107	0	0		1
TRAPPC8	1	41	2.43902	3	107	2.80374	-0.364714	0.869919	1
TRAV1-1	0	41	0	0	107	0	0		1
TRAV1-2	0	41	0	0	107	0	0		1
TRAV10	0	41	0	0	107	0	0		1
TRAV12-1	0	41	0	0	107	0	0		1
TRAV12-2	0	41	0	0	107	0	0		1
TRAV12-3	0	41	0	0	107	0	0		1
TRAV13-1	0	41	0	0	107	0	0		1
TRAV13-2	0	41	0	0	107	0	0		1
TRAV14DV4	0	41	0	0	107	0	0		1
TRAV16	0	41	0	0	107	0	0		1
VARS	0	41	0	2	107	1.86916	-1.86916	0	1
TRAV17	0	41	0	0	107	0	0		1
TRAV19	0	41	0	0	107	0	0		1
TMOD2	0	41	0	0	107	0	0		1
TPD52L1	0	41	0	2	107	1.86916	-1.86916	0	1
TPD52	0	41	0	1	107	0.934579	-0.934579	0	1
TNFRSF11A	0	41	0	2	107	1.86916	-1.86916	0	1
TNFRSF13B	0	41	0	0	107	0	0		1
VIM	0	41	0	1	107	0.934579	-0.934579	0	1
TNFRSF14	0	41	0	0	107	0	0		1
TNFRSF17	0	41	0	0	107	0	0		1
TNFRSF18	0	41	0	0	107	0	0		1
TNFRSF19	0	41	0	2	107	1.86916	-1.86916	0	1
TNFRSF1A	0	41	0	0	107	0	0		1
TNFRSF1B	0	41	0	0	107	0	0		1
TNFRSF21	0	41	0	1	107	0.934579	-0.934579	0	1
TNFRSF25	0	41	0	1	107	0.934579	-0.934579	0	1
TNFRSF4	0	41	0	0	107	0	0		1
TNFRSF6B	0	41	0	0	107	0	0		1
TNFRSF8	0	41	0	0	107	0	0		1
TNFRSF9	0	41	0	2	107	1.86916	-1.86916	0	1
TNFSF10	0	41	0	0	107	0	0		1
TNFSF11	0	41	0	2	107	1.86916	-1.86916	0	1
VILL	0	41	0	1	107	0.934579	-0.934579	0	1
TNFSF12-TNFSF13	0	41	0	0	107	0	0		1
TNFSF13	0	41	0	0	107	0	0		1
TNFSF13B	0	41	0	0	107	0	0		1
TNFSF14	0	41	0	0	107	0	0		1
TNFSF15	0	41	0	0	107	0	0		1
TNFSF18	0	41	0	1	107	0.934579	-0.934579	0	1
TNFSF4	0	41	0	0	107	0	0		1
TNFSF8	0	41	0	0	107	0	0		1
TNIP1	0	41	0	0	107	0	0		1
TNIP2	0	41	0	0	107	0	0		1
TNIP3	0	41	0	1	107	0.934579	-0.934579	0	1
TNFRSF10D	0	41	0	1	107	0.934579	-0.934579	0	1
VHLL	0	41	0	1	107	0.934579	-0.934579	0	1
TNFRSF10C	0	41	0	1	107	0.934579	-0.934579	0	1
TNFRSF10A	0	41	0	0	107	0	0		1
VIPR2	0	41	0	1	107	0.934579	-0.934579	0	1
VIPR1	0	41	0	0	107	0	0		1
TMPRSS11D	1	41	2.43902	2	107	1.86916	0.569866	1.30488	1
TMPRSS11F	1	41	2.43902	4	107	3.73832	-1.29929	0.652439	1
TMPRSS13	0	41	0	2	107	1.86916	-1.86916	0	1
TMPRSS2	0	41	0	1	107	0.934579	-0.934579	0	1
TMPRSS3	1	41	2.43902	2	107	1.86916	0.569866	1.30488	1
TMPRSS4	0	41	0	0	107	0	0		1
TMPRSS4-AS1	0	41	0	0	107	0	0		1
TMPRSS5	0	41	0	2	107	1.86916	-1.86916	0	1
TMPRSS6	0	41	0	2	107	1.86916	-1.86916	0	1
TMPRSS7	0	41	0	2	107	1.86916	-1.86916	0	1
TMPRSS9	0	41	0	0	107	0	0		1
TMSB10	0	41	0	0	107	0	0		1
TMSB15A	0	41	0	0	107	0	0		1
TMTC3	1	41	2.43902	3	107	2.80374	-0.364714	0.869919	1
TMTC4	0	41	0	1	107	0.934579	-0.934579	0	1
VIPAS39	0	41	0	1	107	0.934579	-0.934579	0	1
TMUB2	0	41	0	1	107	0.934579	-0.934579	0	1
VIP	0	41	0	1	107	0.934579	-0.934579	0	1
TMX3	0	41	0	1	107	0.934579	-0.934579	0	1
VIMP	0	41	0	0	107	0	0		1
TNF	0	41	0	1	107	0.934579	-0.934579	0	1
TNFAIP1	0	41	0	0	107	0	0		1
TNFAIP2	0	41	0	0	107	0	0		1
TNFAIP3	0	41	0	2	107	1.86916	-1.86916	0	1
TNFAIP8	0	41	0	0	107	0	0		1
TNFAIP8L2	0	41	0	0	107	0	0		1
TNFAIP8L3	0	41	0	1	107	0.934579	-0.934579	0	1
TNFRSF10B	0	41	0	0	107	0	0		1
VCX3B	0	41	0	0	107	0	0		1
TNK1	0	41	0	0	107	0	0		1
TNKS1BP1	0	41	0	2	107	1.86916	-1.86916	0	1
TOP2A	0	41	0	1	107	0.934579	-0.934579	0	1
TOP2B	0	41	0	1	107	0.934579	-0.934579	0	1
TOP3A	1	41	2.43902	2	107	1.86916	0.569866	1.30488	1
TOP3B	0	41	0	0	107	0	0		1
TOPORS	1	41	2.43902	3	107	2.80374	-0.364714	0.869919	1
TOR1A	0	41	0	0	107	0	0		1
TOR1AIP1	0	41	0	0	107	0	0		1
VEZF1	1	41	2.43902	3	107	2.80374	-0.364714	0.869919	1
TOR1B	0	41	0	0	107	0	0		1
TOR2A	0	41	0	0	107	0	0		1
TOR3A	0	41	0	1	107	0.934579	-0.934579	0	1
VEPH1	0	41	0	1	107	0.934579	-0.934579	0	1
VENTX	1	41	2.43902	2	107	1.86916	0.569866	1.30488	1
TOX4	0	41	0	0	107	0	0		1
TP53AIP1	0	41	0	0	107	0	0		1
VEGFB	0	41	0	1	107	0.934579	-0.934579	0	1
TP53I13	0	41	0	0	107	0	0		1
TP53I3	0	41	0	0	107	0	0		1
VEGFA	0	41	0	0	107	0	0		1
TP53INP2	0	41	0	1	107	0.934579	-0.934579	0	1
TP53RK	0	41	0	0	107	0	0		1
VDR	0	41	0	0	107	0	0		1
TP53TG3D	0	41	0	1	107	0.934579	-0.934579	0	1
VDAC3	0	41	0	0	107	0	0		1
TP63	2	41	4.87805	5	107	4.6729	0.205152	1.0439	1
TP73-AS1	0	41	0	0	107	0	0		1
VDAC2	0	41	0	0	107	0	0		1
VDAC1	0	41	0	0	107	0	0		1
TPCN2	0	41	0	0	107	0	0		1
TOP1	0	41	0	0	107	0	0		1
TNKS	0	41	0	1	107	0.934579	-0.934579	0	1
TONSL	0	41	0	0	107	0	0		1
TOMM7	0	41	0	0	107	0	0		1
TNKS2	1	41	2.43902	2	107	1.86916	0.569866	1.30488	1
TNMD	0	41	0	0	107	0	0		1
VHL	0	41	0	0	107	0	0		1
TNNC1	0	41	0	0	107	0	0		1
TNNC2	0	41	0	0	107	0	0		1
TNNI1	0	41	0	0	107	0	0		1
VGLL4	0	41	0	2	107	1.86916	-1.86916	0	1
TNNI3	0	41	0	1	107	0.934579	-0.934579	0	1
TNNT1	0	41	0	0	107	0	0		1
TNNT2	0	41	0	0	107	0	0		1
TNP1	0	41	0	0	107	0	0		1
TNPO1	0	41	0	0	107	0	0		1
TNPO2	0	41	0	0	107	0	0		1
VGLL2	0	41	0	0	107	0	0		1
TNRC6B	1	41	2.43902	5	107	4.6729	-2.23387	0.521951	1
TNS3	0	41	0	0	107	0	0		1
TNS4	0	41	0	0	107	0	0		1
TOB1	0	41	0	0	107	0	0		1
TOB1-AS1	0	41	0	0	107	0	0		1
VGLL1	0	41	0	2	107	1.86916	-1.86916	0	1
TOLLIP	0	41	0	1	107	0.934579	-0.934579	0	1
TOM1L1	0	41	0	1	107	0.934579	-0.934579	0	1
TOM1L2	0	41	0	1	107	0.934579	-0.934579	0	1
TOMM20	0	41	0	1	107	0.934579	-0.934579	0	1
TOMM20L	0	41	0	0	107	0	0		1
TOMM22	0	41	0	0	107	0	0		1
TOMM34	0	41	0	0	107	0	0		1
TOMM40	0	41	0	1	107	0.934579	-0.934579	0	1
TOMM40L	0	41	0	0	107	0	0		1
TOMM70A	0	41	0	0	107	0	0		1
SMARCC1	0	41	0	1	107	0.934579	-0.934579	0	1
SMARCB1	0	41	0	0	107	0	0		1
SMARCAD1	0	41	0	2	107	1.86916	-1.86916	0	1
RP11-782C8.2	0	41	0	0	107	0	0		1
RP11-783K16.14	0	41	0	0	107	0	0		1
RP11-784B15.1	0	41	0	0	107	0	0		1
RP11-785H20.1	0	41	0	0	107	0	0		1
RP11-787D18.2	0	41	0	0	107	0	0		1
RP11-788M5.3	0	41	0	0	107	0	0		1
RP11-789A21.1	0	41	0	0	107	0	0		1
RP11-789C1.2	0	41	0	0	107	0	0		1
RP11-789C2.1	0	41	0	0	107	0	0		1
RP11-789F5.1	0	41	0	0	107	0	0		1
RP11-78F17.1	0	41	0	0	107	0	0		1
RP11-791O21.5	0	41	0	0	107	0	0		1
RP11-792D21.2	0	41	0	0	107	0	0		1
RP11-782C8.1	0	41	0	0	107	0	0		1
RP11-795H16.3	0	41	0	0	107	0	0		1
RP11-797M17.1	0	41	0	0	107	0	0		1
RP11-798G7.5	0	41	0	0	107	0	0		1
RP11-798G7.6	0	41	0	0	107	0	0		1
RP11-798K3.2	0	41	0	0	107	0	0		1
RP11-798K3.3	0	41	0	0	107	0	0		1
RP11-798K3.4	0	41	0	0	107	0	0		1
RP11-799O21.2	0	41	0	0	107	0	0		1
RP11-79E3.2	0	41	0	0	107	0	0		1
RP11-79E3.3	0	41	0	0	107	0	0		1
RP11-7F17.4	0	41	0	0	107	0	0		1
RP11-804N13.1	0	41	0	0	107	0	0		1
RP11-805F19.2	0	41	0	0	107	0	0		1
RP11-806J6.1	0	41	0	0	107	0	0		1
RP11-796E2.4	0	41	0	0	107	0	0		1
RP11-77K12.5	0	41	0	0	107	0	0		1
RP11-77I22.2	0	41	0	0	107	0	0		1
RP11-779O18.3	0	41	0	0	107	0	0		1
RP11-752G15.3	0	41	0	0	107	0	0		1
RP11-753D20.1	0	41	0	0	107	0	0		1
RP11-753H16.3	0	41	0	0	107	0	0		1
RP11-754I20.1	0	41	0	0	107	0	0		1
RP11-754N21.1	0	41	0	0	107	0	0		1
RP11-756H20.1	0	41	0	0	107	0	0		1
RP11-756K15.2	0	41	0	0	107	0	0		1
RP11-758I14.3	0	41	0	0	107	0	0		1
RP11-758M4.4	0	41	0	0	107	0	0		1
RP11-760D2.11	0	41	0	0	107	0	0		1
RP11-761N21.1	0	41	0	0	107	0	0		1
RP11-762E8.1	0	41	0	0	107	0	0		1
RP11-763E3.1	0	41	0	0	107	0	0		1
RP11-764K9.1	0	41	0	0	107	0	0		1
RP11-765K14.1	0	41	0	0	107	0	0		1
RP11-766N7.3	0	41	0	0	107	0	0		1
RP11-767N15.1	0	41	0	0	107	0	0		1
RP11-768F21.1	0	41	0	0	107	0	0		1
RP11-76E12.1	0	41	0	0	107	0	0		1
RP11-76I14.1	0	41	0	0	107	0	0		1
RP11-76N22.2	0	41	0	0	107	0	0		1
RP11-770E5.1	0	41	0	0	107	0	0		1
RP11-770J1.5	0	41	0	0	107	0	0		1
RP11-771D21.2	0	41	0	0	107	0	0		1
RP11-774D14.1	0	41	0	0	107	0	0		1
RP11-775B15.2	0	41	0	0	107	0	0		1
RP11-775G23.1	0	41	0	0	107	0	0		1
RP11-775H9.2	0	41	0	0	107	0	0		1
RP11-776H12.1	0	41	0	0	107	0	0		1
RP11-807H17.1	0	41	0	0	107	0	0		1
RP11-807H22.5	0	41	0	0	107	0	0		1
RP11-807H22.7	0	41	0	0	107	0	0		1
RP11-809H16.5	0	41	0	0	107	0	0		1
RP11-857B24.1	0	41	0	0	107	0	0		1
RP11-85F14.5	0	41	0	0	107	0	0		1
RP11-85G18.6	0	41	0	0	107	0	0		1
RP11-85I21.1	0	41	0	0	107	0	0		1
RP11-85K15.2	0	41	0	0	107	0	0		1
RP11-85M11.2	0	41	0	0	107	0	0		1
RP11-861A13.4	0	41	0	0	107	0	0		1
RP11-863K10.7	0	41	0	0	107	0	0		1
RP11-863P13.2	0	41	0	0	107	0	0		1
RP11-867G2.2	0	41	0	0	107	0	0		1
RP11-867G2.8	0	41	0	0	107	0	0		1
UQCC	0	41	0	1	107	0.934579	-0.934579	0	1
RP11-871F6.3	0	41	0	0	107	0	0		1
RP11-875H7.1	0	41	0	0	107	0	0		1
RP11-875O11.2	0	41	0	0	107	0	0		1
RP11-876N24.2	0	41	0	0	107	0	0		1
RP11-879D6.1	0	41	0	0	107	0	0		1
RP11-879F14.1	0	41	0	0	107	0	0		1
RP11-879F14.2	0	41	0	0	107	0	0		1
RP11-87M18.2	0	41	0	0	107	0	0		1
RP11-882G5.1	0	41	0	0	107	0	0		1
RP11-885B4.2	0	41	0	0	107	0	0		1
RP11-886D15.1	0	41	0	0	107	0	0		1
RP11-88H10.3	0	41	0	0	107	0	0		1
RP11-88H9.2	0	41	0	0	107	0	0		1
RP11-88I21.2	0	41	0	0	107	0	0		1
RP11-890B15.2	0	41	0	0	107	0	0		1
RP11-893F2.5	0	41	0	0	107	0	0		1
RP11-897M7.1	0	41	0	0	107	0	0		1
RP11-856F16.2	0	41	0	0	107	0	0		1
RP11-752D24.3	0	41	0	0	107	0	0		1
RP11-855O10.2	0	41	0	0	107	0	0		1
ZFP36L1	0	41	0	2	107	1.86916	-1.86916	0	1
RP11-80F22.15	0	41	0	0	107	0	0		1
RP11-80F22.9	0	41	0	0	107	0	0		1
RP11-80H5.9	0	41	0	0	107	0	0		1
RP11-810P8.1	0	41	0	0	107	0	0		1
RP11-812E19.7	0	41	0	0	107	0	0		1
ZFP41	0	41	0	1	107	0.934579	-0.934579	0	1
RP11-813I20.2	0	41	0	0	107	0	0		1
ZFP37	0	41	0	2	107	1.86916	-1.86916	0	1
RP11-814P5.1	0	41	0	0	107	0	0		1
RP11-815J4.6	0	41	0	0	107	0	0		1
RP11-815M8.1	0	41	0	0	107	0	0		1
RP11-818C3.1	0	41	0	0	107	0	0		1
RP11-818F20.4	0	41	0	0	107	0	0		1
RP11-81H3.2	0	41	0	0	107	0	0		1
RP11-81N13.1	0	41	0	0	107	0	0		1
RP11-820L6.1	0	41	0	0	107	0	0		1
RP11-824M15.3	0	41	0	0	107	0	0		1
RP11-834C11.3	0	41	0	0	107	0	0		1
RP11-839D17.3	0	41	0	0	107	0	0		1
RP11-83C7.2	0	41	0	0	107	0	0		1
RP11-83M16.6	0	41	0	0	107	0	0		1
RP11-844P9.2	0	41	0	0	107	0	0		1
RP11-846C15.2	0	41	0	0	107	0	0		1
RP11-847H18.3	0	41	0	0	107	0	0		1
ZFP36L2	0	41	0	0	107	0	0		1
RP11-848G14.2	0	41	0	0	107	0	0		1
RP11-849F2.7	0	41	0	2	107	1.86916	-1.86916	0	1
RP11-84A19.4	0	41	0	0	107	0	0		1
RP11-84C10.2	0	41	0	0	107	0	0		1
RP11-84E24.2	0	41	0	0	107	0	0		1
RP11-751H17.1	0	41	0	0	107	0	0		1
RP11-74M13.4	0	41	0	0	107	0	0		1
ZFP69	0	41	0	0	107	0	0		1
RP11-686D16.1	0	41	0	0	107	0	0		1
RP11-686F15.2	0	41	0	0	107	0	0		1
ZFR2	0	41	0	2	107	1.86916	-1.86916	0	1
RP11-686G23.2	0	41	0	0	107	0	0		1
RP11-687M24.5	0	41	0	0	107	0	0		1
RP11-689K5.3	0	41	0	0	107	0	0		1
RP11-690J15.1	0	41	0	0	107	0	0		1
RP11-693J15.4	0	41	0	0	107	0	0		1
RP11-693N9.2	0	41	0	0	107	0	0		1
RP11-696N14.1	0	41	0	0	107	0	0		1
RP11-697E22.2	0	41	0	0	107	0	0		1
RP11-699L21.1	0	41	0	0	107	0	0		1
RP11-69C17.3	0	41	0	0	107	0	0		1
RP11-69C17.4	0	41	0	0	107	0	0		1
ZFPM1	0	41	0	1	107	0.934579	-0.934579	0	1
RP11-69E11.4	0	41	0	0	107	0	0		1
RP11-69H14.6	0	41	0	0	107	0	0		1
RP11-69I8.3	0	41	0	0	107	0	0		1
RP11-6B4.1	0	41	0	0	107	0	0		1
RP11-6C14.1	0	41	0	0	107	0	0		1
RP11-6E9.4	0	41	0	0	107	0	0		1
RP11-6I2.3	0	41	0	0	107	0	0		1
RP11-6L6.3	0	41	0	0	107	0	0		1
RP11-6N13.1	0	41	0	0	107	0	0		1
RP11-6N17.10	0	41	0	0	107	0	0		1
RP11-700H6.1	0	41	0	0	107	0	0		1
RP11-700N1.1	0	41	0	0	107	0	0		1
RP11-702H23.4	0	41	0	0	107	0	0		1
RP11-702L6.4	0	41	0	0	107	0	0		1
RP11-685M7.5	0	41	0	0	107	0	0		1
RP11-703G6.1	0	41	0	0	107	0	0		1
RP11-685F15.1	0	41	0	0	107	0	0		1
RP11-682N22.1	0	41	0	0	107	0	0		1
RP11-65M17.3	0	41	0	0	107	0	0		1
RP11-660L16.2	0	41	0	0	107	0	0		1
RP11-661P17.1	0	41	0	0	107	0	0		1
ZFYVE19	0	41	0	0	107	0	0		1
ZFYVE16	0	41	0	2	107	1.86916	-1.86916	0	1
RP11-664D1.1	0	41	0	0	107	0	0		1
RP11-664H17.1	0	41	0	0	107	0	0		1
RP11-665G4.1	0	41	0	0	107	0	0		1
ZFYVE1	0	41	0	1	107	0.934579	-0.934579	0	1
ZFY	0	41	0	0	107	0	0		1
RP11-665J16.1	0	41	0	0	107	0	0		1
RP11-666E17.1	0	41	0	0	107	0	0		1
RP11-669M16.1	0	41	0	0	107	0	0		1
RP11-669M2.1	0	41	0	0	107	0	0		1
RP11-66B24.5	0	41	0	0	107	0	0		1
RP11-671P2.1	0	41	0	0	107	0	0		1
RP11-672A2.1	0	41	0	0	107	0	0		1
RP11-672F9.1	0	41	0	0	107	0	0		1
RP11-673E1.4	0	41	0	0	107	0	0		1
RP11-674N23.1	0	41	0	0	107	0	0		1
RP11-677M14.7	0	41	0	0	107	0	0		1
RP11-677O4.2	0	41	0	0	107	0	0		1
RP11-677O4.6	0	41	0	0	107	0	0		1
ZFX	0	41	0	1	107	0.934579	-0.934579	0	1
RP11-679B19.2	0	41	0	0	107	0	0		1
RP11-679C8.2	0	41	0	0	107	0	0		1
RP11-67H24.2	0	41	0	0	107	0	0		1
RP11-67M9.1	0	41	0	0	107	0	0		1
RP11-680B3.2	0	41	0	0	107	0	0		1
RP11-683L23.1	0	41	0	0	107	0	0		1
RP11-89K10.1	0	41	0	0	107	0	0		1
RP11-703H8.9	0	41	0	0	107	0	0		1
RP11-704M14.1	0	41	0	0	107	0	0		1
RP11-728K20.2	0	41	0	0	107	0	0		1
RP11-729L2.2	0	41	0	0	107	0	0		1
RP11-729M20.1	0	41	0	0	107	0	0		1
RP11-72L22.1	0	41	0	0	107	0	0		1
RP11-72M17.1	0	41	0	0	107	0	0		1
RP11-731F5.1	0	41	0	0	107	0	0		1
RP11-731N10.1	0	41	0	0	107	0	0		1
RP11-732M18.3	0	41	0	0	107	0	0		1
RP11-733D4.1	0	41	0	0	107	0	0		1
RP11-733O18.1	0	41	0	0	107	0	0		1
RP11-734I18.1	0	41	0	0	107	0	0		1
ZFP82	0	41	0	2	107	1.86916	-1.86916	0	1
RP11-734K21.4	0	41	0	0	107	0	0		1
RP11-736E3.1	0	41	0	0	107	0	0		1
RP11-736K20.6	0	41	0	0	107	0	0		1
RP11-736P16.1	0	41	0	0	107	0	0		1
RP11-739G5.1	0	41	0	0	107	0	0		1
RP11-739N10.1	0	41	0	0	107	0	0		1
RP11-739N20.2	0	41	0	0	107	0	0		1
RP11-73G16.2	0	41	0	0	107	0	0		1
RP11-742B18.1	0	41	0	0	107	0	0		1
RP11-744I24.2	0	41	0	0	107	0	0		1
RP11-744J10.3	0	41	0	0	107	0	0		1
RP11-744K17.9	0	41	0	0	107	0	0		1
RP11-745C15.2	0	41	0	0	107	0	0		1
ZFP69B	0	41	0	1	107	0.934579	-0.934579	0	1
RP11-745L13.2	0	41	0	0	107	0	0		1
RP11-746B8.1	0	41	0	0	107	0	0		1
RP11-74C3.1	0	41	0	0	107	0	0		1
RP11-727A23.10	0	41	0	0	107	0	0		1
RP11-703M24.5	0	41	0	0	107	0	0		1
RP11-726G1.1	0	41	0	0	107	0	0		1
RP11-723O4.2	0	41	0	0	107	0	0		1
RP11-705C15.2	0	41	0	0	107	0	0		1
ZFPL1	0	41	0	2	107	1.86916	-1.86916	0	1
RP11-705C15.3	0	41	0	0	107	0	0		1
ZFP92	0	41	0	0	107	0	0		1
RP11-706C16.8	0	41	0	0	107	0	0		1
ZFP91-CNTF	0	41	0	0	107	0	0		1
RP11-706F1.1	0	41	0	0	107	0	0		1
RP11-706F1.2	0	41	0	0	107	0	0		1
RP11-706J10.1	0	41	0	0	107	0	0		1
RP11-707A18.1	0	41	0	0	107	0	0		1
RP11-707M1.1	0	41	0	0	107	0	0		1
RP11-708B6.2	0	41	0	0	107	0	0		1
RP11-708J19.1	0	41	0	0	107	0	0		1
RP11-710F7.3	0	41	0	0	107	0	0		1
RP11-711K1.8	0	41	0	0	107	0	0		1
RP11-714L20.1	0	41	0	0	107	0	0		1
RP11-716O23.1	0	41	0	0	107	0	0		1
RP11-716O23.2	0	41	0	0	107	0	0		1
ZFP91	1	41	2.43902	2	107	1.86916	0.569866	1.30488	1
RP11-718B12.2	0	41	0	0	107	0	0		1
RP11-718G2.3	0	41	0	0	107	0	0		1
RP11-718G2.5	0	41	0	0	107	0	0		1
RP11-718O11.1	0	41	0	0	107	0	0		1
RP11-719N22.2	0	41	0	0	107	0	0		1
RP11-71G7.1	0	41	0	0	107	0	0		1
RP11-71H9.1	0	41	0	0	107	0	0		1
RP11-71H9.2	0	41	0	0	107	0	0		1
RP11-71J2.1	0	41	0	0	107	0	0		1
RP11-722M1.1	0	41	0	0	107	0	0		1
RP11-725D20.1	0	41	0	0	107	0	0		1
RP11-89M20.2	0	41	0	0	107	0	0		1
RP11-89M22.3	0	41	0	0	107	0	0		1
RP11-909B2.1	0	41	0	0	107	0	0		1
RP4-782G3.1	0	41	0	0	107	0	0		1
RP4-788P17.1	0	41	0	0	107	0	0		1
RP4-791M13.3	0	41	0	0	107	0	0		1
RP4-794H19.2	0	41	0	0	107	0	0		1
RP4-798C17.6	0	41	0	0	107	0	0		1
RP4-803J11.2	0	41	0	0	107	0	0		1
RP5-1004I9.1	0	41	0	0	107	0	0		1
RP5-1006K12.1	0	41	0	0	107	0	0		1
RP5-1007M22.2	0	41	0	0	107	0	0		1
RP5-1011O1.2	0	41	0	0	107	0	0		1
RP5-1024C24.1	0	41	0	0	107	0	0		1
RP5-1029F21.3	0	41	0	0	107	0	0		1
RP5-1029K10.2	0	41	0	0	107	0	0		1
RP5-1031J8.1	0	41	0	0	107	0	0		1
RP5-1043L13.1	0	41	0	0	107	0	0		1
RP5-1057I20.2	0	41	0	0	107	0	0		1
RP5-1063M23.2	0	41	0	0	107	0	0		1
RP5-1069C8.2	0	41	0	0	107	0	0		1
RP5-1070A16.1	0	41	0	0	107	0	0		1
ZDHHC8P1	0	41	0	0	107	0	0		1
RP5-1074L1.1	0	41	0	0	107	0	0		1
RP5-1091N2.9	0	41	0	0	107	0	0		1
RP5-1103G7.4	0	41	0	0	107	0	0		1
RP5-1109J22.1	0	41	0	0	107	0	0		1
RP5-1109J22.2	0	41	0	0	107	0	0		1
ZDHHC8	0	41	0	1	107	0.934579	-0.934579	0	1
RP5-1110E20.1	0	41	0	0	107	0	0		1
RP5-1112F19.2	0	41	0	0	107	0	0		1
RP5-1120P11.1	0	41	0	0	107	0	0		1
RP4-781K5.7	0	41	0	0	107	0	0		1
RP5-1121H13.4	0	41	0	0	107	0	0		1
RP4-781K5.6	0	41	0	0	107	0	0		1
RP4-781K5.5	0	41	0	0	107	0	0		1
RP4-655C5.4	0	41	0	0	107	0	0		1
RP4-659J6.2	0	41	0	0	107	0	0		1
RP4-660H19.1	0	41	0	0	107	0	0		1
RP4-663N10.1	0	41	0	0	107	0	0		1
RP4-665J23.1	0	41	0	0	107	0	0		1
RP4-683M8.2	0	41	0	0	107	0	0		1
RP4-684O24.5	0	41	0	0	107	0	0		1
RP4-697P8.3	0	41	0	0	107	0	0		1
RP4-705D16.3	0	41	0	0	107	0	0		1
RP4-714D9.5	0	41	0	0	107	0	0		1
RP4-717I23.3	0	41	0	0	107	0	0		1
RP4-724E13.2	0	41	0	0	107	0	0		1
RP4-734C18.1	0	41	0	0	107	0	0		1
RP4-735C1.4	0	41	0	0	107	0	0		1
RP4-737E23.2	0	41	0	0	107	0	0		1
RP4-739H11.3	0	41	0	0	107	0	0		1
RP4-742C19.12	0	41	0	0	107	0	0		1
RP4-749H3.1	0	41	0	0	107	0	0		1
RP4-755D9.1	0	41	0	0	107	0	0		1
RP4-764O22.1	0	41	0	0	107	0	0		1
RP4-764O22.2	0	41	0	0	107	0	0		1
ZEB2P1	0	41	0	0	107	0	0		1
RP4-765H13.1	0	41	0	0	107	0	0		1
RP4-769N13.6	0	41	0	0	107	0	0		1
ZEB2	1	41	2.43902	5	107	4.6729	-2.23387	0.521951	1
RP4-771M4.3	0	41	0	0	107	0	0		1
RP4-776F14.3	0	41	0	0	107	0	0		1
RP4-777D9.2	0	41	0	0	107	0	0		1
RP4-781K5.4	0	41	0	0	107	0	0		1
ZEB1-AS1	0	41	0	0	107	0	0		1
RP4-651E10.4	0	41	0	0	107	0	0		1
RP5-1132H15.1	0	41	0	0	107	0	0		1
RP5-1158E12.1	0	41	0	0	107	0	0		1
RP6-114E22.1	0	41	0	0	107	0	0		1
RP6-1O2.1	0	41	0	0	107	0	0		1
RP6-206I17.1	0	41	0	0	107	0	0		1
RP6-65G23.1	0	41	0	0	107	0	0		1
RP6-65G23.3	0	41	0	0	107	0	0		1
RP9	0	41	0	0	107	0	0		1
RPA1	0	41	0	0	107	0	0		1
RPA2	0	41	0	0	107	0	0		1
ZDHHC4	0	41	0	1	107	0.934579	-0.934579	0	1
RPA3	0	41	0	1	107	0.934579	-0.934579	0	1
RPAIN	0	41	0	0	107	0	0		1
ZDHHC3	0	41	0	0	107	0	0		1
RPAP2	0	41	0	1	107	0.934579	-0.934579	0	1
RPAP3	0	41	0	0	107	0	0		1
RPE	0	41	0	1	107	0.934579	-0.934579	0	1
ZDHHC24	0	41	0	1	107	0.934579	-0.934579	0	1
RPF2	0	41	0	0	107	0	0		1
RPGRIP1	0	41	0	2	107	1.86916	-1.86916	0	1
RPGRIP1L	0	41	0	2	107	1.86916	-1.86916	0	1
RPH3AL	0	41	0	0	107	0	0		1
RPIA	1	41	2.43902	2	107	1.86916	0.569866	1.30488	1
RPL10	0	41	0	0	107	0	0		1
ZDHHC23	0	41	0	0	107	0	0		1
RPL10A	0	41	0	0	107	0	0		1
RPL10L	1	41	2.43902	2	107	1.86916	0.569866	1.30488	1
RPL11	0	41	0	0	107	0	0		1
RPL12P38	0	41	0	0	107	0	0		1
RPL13	0	41	0	0	107	0	0		1
RPL13A	0	41	0	1	107	0.934579	-0.934579	0	1
RP5-998N21.4	0	41	0	0	107	0	0		1
RP5-1139I1.2	0	41	0	0	107	0	0		1
RP5-991G20.1	0	41	0	0	107	0	0		1
RP5-981L23.1	0	41	0	0	107	0	0		1
RP5-1180C18.1	0	41	0	0	107	0	0		1
RP5-1198O20.4	0	41	0	0	107	0	0		1
RP5-820B18.3	0	41	0	0	107	0	0		1
RP5-827O9.1	0	41	0	0	107	0	0		1
RP5-839B4.8	0	41	0	0	107	0	0		1
RP5-842K24.2	0	41	0	0	107	0	0		1
RP5-843L14.1	0	41	0	0	107	0	0		1
RP5-850E9.3	0	41	0	0	107	0	0		1
RP5-858B6.3	0	41	0	0	107	0	0		1
RP5-865N13.2	0	41	0	0	107	0	0		1
ZDHHC7	0	41	0	0	107	0	0		1
RP5-884C9.2	0	41	0	0	107	0	0		1
RP5-887A10.1	0	41	0	0	107	0	0		1
RP5-896L10.1	0	41	0	0	107	0	0		1
RP5-898J17.1	0	41	0	0	107	0	0		1
RP5-905H7.3	0	41	0	0	107	0	0		1
RP5-921G16.1	0	41	0	0	107	0	0		1
RP5-936J12.1	0	41	0	0	107	0	0		1
RP5-944M2.2	0	41	0	0	107	0	0		1
ZDHHC6	0	41	0	1	107	0.934579	-0.934579	0	1
RP5-945F2.2	0	41	0	0	107	0	0		1
RP5-945F2.3	0	41	0	0	107	0	0		1
RP5-947P14.1	0	41	0	0	107	0	0		1
RP5-952N6.1	0	41	0	0	107	0	0		1
RP5-963E22.4	0	41	0	0	107	0	0		1
RP5-964N17.1	0	41	0	0	107	0	0		1
RP5-965F6.2	0	41	0	0	107	0	0		1
RP5-968D22.3	0	41	0	0	107	0	0		1
RP5-977B1.7	0	41	0	0	107	0	0		1
RP5-988G17.1	0	41	0	0	107	0	0		1
ZFYVE20	1	41	2.43902	2	107	1.86916	0.569866	1.30488	1
RP4-646N3.1	0	41	0	0	107	0	0		1
RP4-639F20.1	0	41	0	0	107	0	0		1
RP11-95H3.1	0	41	0	0	107	0	0		1
RP11-95I16.2	0	41	0	0	107	0	0		1
RP11-960D24.1	0	41	0	0	107	0	0		1
RP11-962G15.1	0	41	0	0	107	0	0		1
ZFP1	0	41	0	0	107	0	0		1
RP11-964E11.2	0	41	0	0	107	0	0		1
ZFHX4-AS1	0	41	0	0	107	0	0		1
RP11-966I7.1	0	41	0	0	107	0	0		1
RP11-966I7.3	0	41	0	0	107	0	0		1
RP11-96B2.1	0	41	0	0	107	0	0		1
RP11-96C23.14	0	41	0	0	107	0	0		1
RP11-96C23.5	0	41	0	0	107	0	0		1
RP11-96H17.1	0	41	0	0	107	0	0		1
RP11-96H19.1	0	41	0	0	107	0	0		1
RP11-973F15.1	0	41	0	0	107	0	0		1
RP11-973N13.4	0	41	0	0	107	0	0		1
ZFAT	0	41	0	2	107	1.86916	-1.86916	0	1
RP11-978I15.10	0	41	0	0	107	0	0		1
RP11-97E7.2	0	41	0	0	107	0	0		1
RP11-981P6.1	0	41	0	0	107	0	0		1
RP11-98J9.1	0	41	0	0	107	0	0		1
RP11-98J9.2	0	41	0	0	107	0	0		1
RP11-98O2.1	0	41	0	0	107	0	0		1
RP11-991C1.2	0	41	0	0	107	0	0		1
RP11-998D10.1	0	41	0	0	107	0	0		1
RP11-998D10.4	0	41	0	0	107	0	0		1
RP11-99H20.1	0	41	0	0	107	0	0		1
RP11-99L13.1	0	41	0	0	107	0	0		1
RP13-137A17.4	0	41	0	0	107	0	0		1
RP11-958J22.1	0	41	0	0	107	0	0		1
RP13-143G15.4	0	41	0	0	107	0	0		1
RP11-956E11.1	0	41	0	0	107	0	0		1
RP11-94M14.2	0	41	0	0	107	0	0		1
RP11-909M7.3	0	41	0	0	107	0	0		1
RP11-90C1.1	0	41	0	0	107	0	0		1
RP11-90C4.2	0	41	0	0	107	0	0		1
ZFP3	0	41	0	2	107	1.86916	-1.86916	0	1
ZFP28	0	41	0	1	107	0.934579	-0.934579	0	1
RP11-90D11.1	0	41	0	0	107	0	0		1
RP11-90K6.1	0	41	0	0	107	0	0		1
RP11-90P5.2	0	41	0	0	107	0	0		1
RP11-91H12.4	0	41	0	0	107	0	0		1
RP11-91I20.1	0	41	0	0	107	0	0		1
RP11-91K9.1	0	41	0	0	107	0	0		1
RP11-92G19.2	0	41	0	0	107	0	0		1
RP11-930O11.1	0	41	0	0	107	0	0		1
RP11-933H2.4	0	41	0	0	107	0	0		1
RP11-93I21.3	0	41	0	0	107	0	0		1
RP11-93K22.13	0	41	0	0	107	0	0		1
RP11-93K22.6	0	41	0	0	107	0	0		1
RP11-93O7.5	0	41	0	0	107	0	0		1
RP11-941H19.3	0	41	0	0	107	0	0		1
RP11-944L7.4	0	41	0	0	107	0	0		1
RP11-945A11.1	0	41	0	0	107	0	0		1
RP11-945A11.2	0	41	0	0	107	0	0		1
RP11-945C19.1	0	41	0	0	107	0	0		1
RP11-946L16.1	0	41	0	0	107	0	0		1
RP11-946L20.2	0	41	0	0	107	0	0		1
ZFP2	0	41	0	2	107	1.86916	-1.86916	0	1
RP11-946L20.4	0	41	0	0	107	0	0		1
RP11-94H18.1	0	41	0	0	107	0	0		1
RP11-94H18.2	0	41	0	0	107	0	0		1
RP11-94P11.4	0	41	0	0	107	0	0		1
ZFAND2A	0	41	0	0	107	0	0		1
RP13-16H11.2	0	41	0	0	107	0	0		1
RP13-228J13.1	0	41	0	0	107	0	0		1
RP3-436N22.3	0	41	0	0	107	0	0		1
RP3-437I16.1	0	41	0	0	107	0	0		1
RP3-438O4.4	0	41	0	0	107	0	0		1
RP3-448I9.1	0	41	0	0	107	0	0		1
RP3-454G6.2	0	41	0	0	107	0	0		1
RP3-460G2.2	0	41	0	0	107	0	0		1
RP3-462D8.2	0	41	0	0	107	0	0		1
RP3-463P15.1	0	41	0	0	107	0	0		1
RP3-466P17.1	0	41	0	0	107	0	0		1
RP3-473L9.4	0	41	0	0	107	0	0		1
RP3-495K2.3	0	41	0	0	107	0	0		1
RP3-514A23.2	0	41	0	0	107	0	0		1
RP3-525N10.2	0	41	0	0	107	0	0		1
RP3-526F5.2	0	41	0	0	107	0	0		1
RP4-536B24.4	0	41	0	0	107	0	0		1
RP4-537K23.4	0	41	0	0	107	0	0		1
RP4-539M6.19	0	41	0	0	107	0	0		1
RP4-543J13.1	0	41	0	0	107	0	0		1
RP4-544H6.2	0	41	0	0	107	0	0		1
RP4-550H1.4	0	41	0	0	107	0	0		1
RP4-555L14.4	0	41	0	0	107	0	0		1
RP4-559A3.7	0	41	0	0	107	0	0		1
RP4-583K8.1	0	41	0	0	107	0	0		1
RP4-594L9.2	0	41	0	0	107	0	0		1
RP4-601K24.1	0	41	0	0	107	0	0		1
RP4-601P9.2	0	41	0	0	107	0	0		1
RP4-604G5.1	0	41	0	0	107	0	0		1
RP4-604K5.1	0	41	0	0	107	0	0		1
RP4-610C12.1	0	41	0	0	107	0	0		1
RP3-433F14.3	0	41	0	0	107	0	0		1
RP13-188A5.1	0	41	0	0	107	0	0		1
RP3-429O6.1	0	41	0	0	107	0	0		1
RP3-412A9.11	0	41	0	0	107	0	0		1
RP13-329D4.3	0	41	0	0	107	0	0		1
RP13-379L11.1	0	41	0	0	107	0	0		1
RP13-444H2.1	0	41	0	0	107	0	0		1
RP13-487K5.1	0	41	0	0	107	0	0		1
RP13-492C18.2	0	41	0	0	107	0	0		1
RP13-516M14.2	0	41	0	0	107	0	0		1
RP13-578N3.3	0	41	0	0	107	0	0		1
RP13-60M5.2	0	41	0	0	107	0	0		1
RP13-726E6.2	0	41	0	0	107	0	0		1
ZFAS1	0	41	0	0	107	0	0		1
RP13-735L24.1	0	41	0	0	107	0	0		1
RP13-81N3.2	0	41	0	0	107	0	0		1
RP13-923O23.6	0	41	0	0	107	0	0		1
ZFAND4	0	41	0	0	107	0	0		1
ZFAND3	0	41	0	0	107	0	0		1
RP2	0	41	0	2	107	1.86916	-1.86916	0	1
RP3-323P13.2	0	41	0	0	107	0	0		1
RP3-326I13.1	0	41	0	0	107	0	0		1
RP3-331H24.5	0	41	0	0	107	0	0		1
RP3-332B22.1	0	41	0	0	107	0	0		1
RP3-335N17.2	0	41	0	0	107	0	0		1
RP3-368A4.5	0	41	0	0	107	0	0		1
RP3-368B9.2	0	41	0	0	107	0	0		1
RP3-380B8.4	0	41	0	0	107	0	0		1
RP3-399L15.2	0	41	0	0	107	0	0		1
RP3-399L15.3	0	41	0	0	107	0	0		1
RP3-402G11.5	0	41	0	2	107	1.86916	-1.86916	0	1
RP3-404K8.2	0	41	0	0	107	0	0		1
RP3-410B11.1	0	41	0	0	107	0	0		1
RP3-428L16.1	0	41	0	0	107	0	0		1
RP11-65J3.3	0	41	0	0	107	0	0		1
ZFYVE21	0	41	0	1	107	0.934579	-0.934579	0	1
RP11-65J21.3	0	41	0	0	107	0	0		1
RP11-449D8.1	0	41	0	0	107	0	0		1
RP11-449D8.5	0	41	0	0	107	0	0		1
RP11-449H11.1	0	41	0	0	107	0	0		1
RP11-44F14.1	0	41	0	0	107	0	0		1
RP11-44F14.2	0	41	0	0	107	0	0		1
RP11-44M6.1	0	41	0	0	107	0	0		1
RP11-451B8.1	0	41	0	0	107	0	0		1
RP11-451G4.1	0	41	0	0	107	0	0		1
RP11-451O13.1	0	41	0	0	107	0	0		1
RP11-452D21.1	0	41	0	0	107	0	0		1
RP11-452J13.1	0	41	0	0	107	0	0		1
RP11-452K12.7	0	41	0	0	107	0	0		1
RP11-452N4.1	0	41	0	0	107	0	0		1
RP11-453E17.1	0	41	0	0	107	0	0		1
RP11-453F18__B.1	0	41	0	0	107	0	0		1
RP11-454C18.1	0	41	0	0	107	0	0		1
RP11-454C18.2	0	41	0	0	107	0	0		1
RP11-454P21.1	0	41	0	0	107	0	0		1
RP11-455G16.1	0	41	0	0	107	0	0		1
ZIK1	1	41	2.43902	2	107	1.86916	0.569866	1.30488	1
RP11-457K10.1	0	41	0	0	107	0	0		1
RP11-458D21.1	0	41	0	0	107	0	0		1
RP11-458D21.5	0	41	0	0	107	0	0		1
RP11-458K10.1	0	41	0	0	107	0	0		1
RP11-459C13.1	0	41	0	0	107	0	0		1
RP11-459E5.1	0	41	0	0	107	0	0		1
RP11-459F6.3	0	41	0	0	107	0	0		1
RP11-459O1.2	0	41	0	0	107	0	0		1
RP11-45K10.2	0	41	0	0	107	0	0		1
RP11-448P19.1	0	41	0	0	107	0	0		1
RP11-460B17.3	0	41	0	0	107	0	0		1
RP11-446N19.1	0	41	0	0	107	0	0		1
RP11-445O3.1	0	41	0	0	107	0	0		1
RP11-435B5.5	0	41	0	0	107	0	0		1
RP11-435B5.6	0	41	0	0	107	0	0		1
RP11-436D23.1	0	41	0	0	107	0	0		1
RP11-436K8.1	0	41	0	0	107	0	0		1
RP11-437J19.1	0	41	0	0	107	0	0		1
RP11-438D8.2	0	41	0	0	107	0	0		1
RP11-438E5.1	0	41	0	0	107	0	0		1
RP11-438N16.1	0	41	0	0	107	0	0		1
RP11-439A17.10	0	41	0	0	107	0	0		1
RP11-439C8.1	0	41	0	0	107	0	0		1
RP11-439E19.3	0	41	0	0	107	0	0		1
ZKSCAN1	0	41	0	2	107	1.86916	-1.86916	0	1
RP11-439I14.2	0	41	0	0	107	0	0		1
RP11-439L18.3	0	41	0	0	107	0	0		1
RP11-43F13.1	0	41	0	0	107	0	0		1
RP11-43N5.1	0	41	0	0	107	0	0		1
RP11-440G9.1	0	41	0	0	107	0	0		1
RP11-440L14.1	0	41	0	0	107	0	0		1
ZIM3	1	41	2.43902	4	107	3.73832	-1.29929	0.652439	1
RP11-442J21.1	0	41	0	0	107	0	0		1
RP11-443C10.1	0	41	0	0	107	0	0		1
RP11-443N24.2	0	41	0	0	107	0	0		1
RP11-444A22.1	0	41	0	0	107	0	0		1
RP11-444D3.1	0	41	0	0	107	0	0		1
RP11-445F12.1	0	41	0	0	107	0	0		1
RP11-445H22.3	0	41	0	0	107	0	0		1
RP11-445H22.4	0	41	0	0	107	0	0		1
RP11-445N18.5	0	41	0	0	107	0	0		1
RP11-445N18.7	0	41	0	0	107	0	0		1
RP11-445O3.2	0	41	0	0	107	0	0		1
RP11-435B5.4	0	41	0	0	107	0	0		1
RP11-461O7.1	0	41	0	0	107	0	0		1
RP11-462L8.1	0	41	0	0	107	0	0		1
RP11-479J7.1	0	41	0	0	107	0	0		1
RP11-47L3.1	0	41	0	0	107	0	0		1
RP11-47P18.2	0	41	0	0	107	0	0		1
RP11-480D4.1	0	41	0	0	107	0	0		1
RP11-480I12.7	0	41	0	0	107	0	0		1
RP11-481J13.1	0	41	0	0	107	0	0		1
RP11-481J2.2	0	41	0	0	107	0	0		1
RP11-482E14.1	0	41	0	0	107	0	0		1
RP11-482H16.1	0	41	0	0	107	0	0		1
RP11-483E23.2	0	41	0	0	107	0	0		1
RP11-483E7.1	0	41	0	0	107	0	0		1
RP11-483K5.3	0	41	0	0	107	0	0		1
ZIC1	2	41	4.87805	6	107	5.60748	-0.729428	0.869919	1
RP11-486A14.2	0	41	0	0	107	0	0		1
RP11-486M23.1	0	41	0	0	107	0	0		1
RP11-486O13.4	0	41	0	0	107	0	0		1
RP11-486P11.1	0	41	0	0	107	0	0		1
RP11-488I20.3	0	41	0	0	107	0	0		1
RP11-489D6.2	0	41	0	0	107	0	0		1
RP11-489E7.1	0	41	0	0	107	0	0		1
RP11-48F14.1	0	41	0	0	107	0	0		1
RP11-491H19.1	0	41	0	0	107	0	0		1
RP11-492A10.1	0	41	0	0	107	0	0		1
RP11-493L12.5	0	41	0	0	107	0	0		1
RP11-495O10.1	0	41	0	0	107	0	0		1
RP11-495P10.2	0	41	0	0	107	0	0		1
RP11-496D24.2	0	41	0	0	107	0	0		1
RP11-497G19.1	0	41	0	0	107	0	0		1
RP11-497G19.3	0	41	0	0	107	0	0		1
RP11-478P10.1	0	41	0	0	107	0	0		1
RP11-462G22.1	0	41	0	0	107	0	0		1
RP11-478K7.2	0	41	0	0	107	0	0		1
RP11-478C19.2	0	41	0	0	107	0	0		1
RP11-463H12.2	0	41	0	0	107	0	0		1
RP11-463I20.3	0	41	0	0	107	0	0		1
RP11-463J7.2	0	41	0	0	107	0	0		1
RP11-464F9.1	0	41	0	0	107	0	0		1
RP11-464F9.21	0	41	0	0	107	0	0		1
RP11-466F5.6	0	41	0	0	107	0	0		1
RP11-466I1.1	0	41	0	0	107	0	0		1
RP11-466L17.1	0	41	0	0	107	0	0		1
RP11-467H10.2	0	41	0	0	107	0	0		1
ZIC3	0	41	0	2	107	1.86916	-1.86916	0	1
RP11-467J12.4	0	41	0	0	107	0	0		1
RP11-467K18.2	0	41	0	0	107	0	0		1
RP11-467L24.1	0	41	0	0	107	0	0		1
RP11-468E2.4	0	41	0	0	107	0	0		1
RP11-468E2.6	0	41	0	0	107	0	0		1
RP11-468H14.2	0	41	0	0	107	0	0		1
ZIC2	0	41	0	2	107	1.86916	-1.86916	0	1
RP11-469N6.1	0	41	0	0	107	0	0		1
RP11-472B18.1	0	41	0	0	107	0	0		1
RP11-472K22.1	0	41	0	0	107	0	0		1
RP11-472N19.3	0	41	0	0	107	0	0		1
RP11-473J6.1	0	41	0	0	107	0	0		1
RP11-473L15.2	0	41	0	0	107	0	0		1
RP11-474D1.3	0	41	0	0	107	0	0		1
RP11-474D1.4	0	41	0	0	107	0	0		1
RP11-475O6.1	0	41	0	0	107	0	0		1
RP11-476F14.1	0	41	0	0	107	0	0		1
RP11-476K15.1	0	41	0	0	107	0	0		1
RP11-478B9.1	0	41	0	0	107	0	0		1
RP11-478K15.1	0	41	0	0	107	0	0		1
RP11-499F3.2	0	41	0	0	107	0	0		1
RP11-435B5.3	0	41	0	0	107	0	0		1
RP11-434D9.2	0	41	0	0	107	0	0		1
RP11-3J1.1	0	41	0	0	107	0	0		1
RP11-3L8.3	0	41	0	0	107	0	0		1
RP11-3N13.2	0	41	0	0	107	0	0		1
RP11-3P17.4	0	41	0	0	107	0	0		1
RP11-3P22.2	0	41	0	0	107	0	0		1
RP11-400D2.3	0	41	0	0	107	0	0		1
RP11-400K9.4	0	41	0	0	107	0	0		1
RP11-400N13.1	0	41	0	0	107	0	0		1
ZMYM4	0	41	0	0	107	0	0		1
RP11-403A21.1	0	41	0	0	107	0	0		1
RP11-403B2.7	0	41	0	0	107	0	0		1
RP11-403I13.7	0	41	0	0	107	0	0		1
RP11-403I13.8	0	41	0	0	107	0	0		1
RP11-403I13.9	0	41	0	0	107	0	0		1
ZMYM3	1	41	2.43902	5	107	4.6729	-2.23387	0.521951	1
RP11-404F10.2	0	41	0	0	107	0	0		1
RP11-404I7.2	0	41	0	0	107	0	0		1
ZMYM2	1	41	2.43902	3	107	2.80374	-0.364714	0.869919	1
RP11-404J23.1	0	41	0	0	107	0	0		1
RP11-404O13.1	0	41	0	0	107	0	0		1
ZMYM1	0	41	0	2	107	1.86916	-1.86916	0	1
RP11-405A12.2	0	41	0	0	107	0	0		1
ZMPSTE24	0	41	0	0	107	0	0		1
RP11-405K6.1	0	41	0	0	107	0	0		1
RP11-406O16.1	0	41	0	0	107	0	0		1
RP11-407A16.3	0	41	0	0	107	0	0		1
ZMIZ2	0	41	0	2	107	1.86916	-1.86916	0	1
RP11-407B7.1	0	41	0	0	107	0	0		1
RP11-407N17.3	2	41	4.87805	7	107	6.54206	-1.66401	0.745645	1
RP11-3G20.2	0	41	0	0	107	0	0		1
RP11-408H1.3	0	41	0	0	107	0	0		1
RP11-3G20.1	0	41	0	0	107	0	0		1
RP11-3B12.2	0	41	0	0	107	0	0		1
ZMYND10	0	41	0	0	107	0	0		1
RP11-386D6.1	0	41	0	0	107	0	0		1
RP11-386D6.2	0	41	0	0	107	0	0		1
RP11-386M24.8	0	41	0	0	107	0	0		1
RP11-386M24.9	0	41	0	0	107	0	0		1
RP11-387D10.2	0	41	0	0	107	0	0		1
RP11-387H17.4	0	41	0	0	107	0	0		1
RP11-388G22.1	0	41	0	0	107	0	0		1
RP11-389E17.1	0	41	0	0	107	0	0		1
ZMYM6	0	41	0	0	107	0	0		1
RP11-389K14.3	0	41	0	0	107	0	0		1
RP11-38H17.1	0	41	0	0	107	0	0		1
RP11-392O1.4	0	41	0	0	107	0	0		1
RP11-392P7.6	0	41	0	0	107	0	0		1
RP11-394A14.2	0	41	0	0	107	0	0		1
RP11-395D3.1	0	41	0	0	107	0	0		1
ZMYM5	0	41	0	0	107	0	0		1
RP11-395F4.1	0	41	0	0	107	0	0		1
RP11-395L14.4	0	41	0	0	107	0	0		1
RP11-396O20.1	0	41	0	0	107	0	0		1
RP11-396O20.2	0	41	0	0	107	0	0		1
RP11-398E10.1	0	41	0	0	107	0	0		1
RP11-398G24.2	0	41	0	0	107	0	0		1
RP11-398M15.1	0	41	0	0	107	0	0		1
RP11-399D6.2	0	41	0	0	107	0	0		1
RP11-399E6.1	0	41	0	0	107	0	0		1
RP11-399K21.11	0	41	0	0	107	0	0		1
RP11-39H13.1	0	41	0	0	107	0	0		1
RP11-3B12.1	0	41	0	0	107	0	0		1
RP11-3B12.5	0	41	0	0	107	0	0		1
RP11-434I12.2	0	41	0	0	107	0	0		1
RP11-408H20.2	0	41	0	0	107	0	0		1
RP11-40F8.2	0	41	0	0	107	0	0		1
ZKSCAN8	0	41	0	0	107	0	0		1
RP11-425M5.5	0	41	0	0	107	0	0		1
ZKSCAN7	0	41	0	1	107	0.934579	-0.934579	0	1
RP11-426L16.10	0	41	0	0	107	0	0		1
RP11-427M20.1	0	41	0	0	107	0	0		1
RP11-428C19.4	0	41	0	0	107	0	0		1
ZKSCAN5	0	41	0	2	107	1.86916	-1.86916	0	1
RP11-428G5.5	0	41	0	0	107	0	0		1
RP11-428J1.4	0	41	0	0	107	0	0		1
RP11-429B14.1	0	41	0	0	107	0	0		1
RP11-429O1.1	0	41	0	0	107	0	0		1
RP11-429P3.5	0	41	0	0	107	0	0		1
RP11-42I10.1	0	41	0	0	107	0	0		1
RP11-430C1.1	0	41	0	0	107	0	0		1
ZKSCAN4	0	41	0	1	107	0.934579	-0.934579	0	1
RP11-430H10.4	0	41	0	0	107	0	0		1
RP11-430L16.1	0	41	0	0	107	0	0		1
RP11-431D12.1	0	41	0	0	107	0	0		1
RP11-431J17.1	0	41	0	0	107	0	0		1
RP11-431K24.3	0	41	0	0	107	0	0		1
RP11-431M3.1	0	41	0	0	107	0	0		1
RP11-431M7.2	0	41	0	0	107	0	0		1
RP11-431M7.3	0	41	0	0	107	0	0		1
RP11-432J9.6	0	41	0	0	107	0	0		1
RP11-433A10.2	0	41	0	0	107	0	0		1
RP11-433J20.1	0	41	0	0	107	0	0		1
RP11-433J8.2	0	41	0	0	107	0	0		1
RP11-434D2.3	0	41	0	0	107	0	0		1
ZKSCAN3	1	41	2.43902	2	107	1.86916	0.569866	1.30488	1
RP11-424D14.1	0	41	0	0	107	0	0		1
RP11-408N14.1	0	41	0	0	107	0	0		1
RP11-423O2.7	0	41	0	0	107	0	0		1
RP11-423O2.5	0	41	0	0	107	0	0		1
RP11-410D17.2	0	41	0	0	107	0	0		1
RP11-410L14.2	0	41	0	0	107	0	0		1
RP11-411K7.1	0	41	0	0	107	0	0		1
RP11-413P11.1	0	41	0	0	107	0	0		1
ZMIZ1-AS1	0	41	0	0	107	0	0		1
RP11-415A20.1	0	41	0	0	107	0	0		1
RP11-415C15.2	0	41	0	0	107	0	0		1
RP11-415I12.3	0	41	0	0	107	0	0		1
ZMAT5	0	41	0	0	107	0	0		1
RP11-416O18.1	0	41	0	0	107	0	0		1
RP11-416O18.2	0	41	0	0	107	0	0		1
RP11-417J8.1	0	41	0	0	107	0	0		1
RP11-417J8.2	0	41	0	0	107	0	0		1
RP11-417J8.3	0	41	0	0	107	0	0		1
RP11-417J8.6	0	41	0	0	107	0	0		1
RP11-418I22.2	0	41	0	0	107	0	0		1
RP11-418J17.1	0	41	0	0	107	0	0		1
RP11-418J17.3	0	41	0	0	107	0	0		1
RP11-419C19.2	0	41	0	0	107	0	0		1
RP11-419C5.2	0	41	0	1	107	0.934579	-0.934579	0	1
RP11-419J16.1	0	41	0	0	107	0	0		1
ZMAT4	0	41	0	2	107	1.86916	-1.86916	0	1
RP11-419K12.1	0	41	0	0	107	0	0		1
RP11-420A23.1	0	41	0	0	107	0	0		1
RP11-420N3.2	0	41	0	0	107	0	0		1
RP11-421L21.3	0	41	0	0	107	0	0		1
RP11-421N8.2	0	41	0	0	107	0	0		1
RP11-422J15.1	0	41	0	0	107	0	0		1
RP11-423H2.1	0	41	0	0	107	0	0		1
ZMAT3	0	41	0	1	107	0.934579	-0.934579	0	1
RPL14	0	41	0	1	107	0.934579	-0.934579	0	1
RP11-49G10.3	0	41	0	0	107	0	0		1
RP11-4N23.1	0	41	0	0	107	0	0		1
ZG16B	0	41	0	1	107	0.934579	-0.934579	0	1
RP11-587D21.4	0	41	0	0	107	0	0		1
RP11-587H10.1	0	41	0	0	107	0	0		1
RP11-587H10.2	0	41	0	0	107	0	0		1
RP11-588G21.2	0	41	0	0	107	0	0		1
RP11-588H23.3	0	41	0	0	107	0	0		1
RP11-588P8.1	0	41	0	0	107	0	0		1
RP11-58B17.2	0	41	0	0	107	0	0		1
RP11-58E21.4	0	41	0	0	107	0	0		1
RP11-58E21.5	0	41	0	0	107	0	0		1
RP11-58O3.2	0	41	0	0	107	0	0		1
RP11-593F5.2	0	41	0	0	107	0	0		1
RP11-594C13.1	0	41	0	0	107	0	0		1
RP11-595B24.1	0	41	0	0	107	0	0		1
RP11-596D21.1	0	41	0	0	107	0	0		1
RP11-597A11.1	0	41	0	0	107	0	0		1
RP11-597A11.6	0	41	0	0	107	0	0		1
RP11-597D13.9	0	41	0	0	107	0	0		1
RP11-598D14.1	0	41	0	0	107	0	0		1
RP11-598F7.1	0	41	0	0	107	0	0		1
RP11-59H7.3	0	41	0	0	107	0	0		1
RP11-59J16.1	0	41	0	0	107	0	0		1
RP11-600K15.1	0	41	0	0	107	0	0		1
RP11-605F20.1	0	41	0	0	107	0	0		1
RP11-606D9.1	0	41	0	0	107	0	0		1
RP11-608O21.1	0	41	0	0	107	0	0		1
RP11-609L23.1	0	41	0	0	107	0	0		1
RP11-60A24.3	0	41	0	0	107	0	0		1
RP11-60A8.1	0	41	0	0	107	0	0		1
RP11-586K2.1	0	41	0	0	107	0	0		1
RP11-60I3.5	0	41	0	0	107	0	0		1
RP11-584P21.2	0	41	0	0	107	0	0		1
RP11-580I1.2	0	41	0	0	107	0	0		1
RP11-563N12.2	0	41	0	0	107	0	0		1
RP11-563P16.1	0	41	0	0	107	0	0		1
RP11-564D11.3	0	41	0	0	107	0	0		1
RP11-565A3.1	0	41	0	0	107	0	0		1
RP11-565A3.2	0	41	0	0	107	0	0		1
RP11-566H8.3	0	41	0	0	107	0	0		1
RP11-566K19.6	0	41	0	0	107	0	0		1
RP11-567C2.1	0	41	0	0	107	0	0		1
RP11-567L7.6	0	41	0	0	107	0	0		1
RP11-567M16.3	0	41	0	0	107	0	0		1
RP11-567N4.2	0	41	0	0	107	0	0		1
RP11-567N4.3	0	41	0	0	107	0	0		1
RP11-568K15.1	0	41	0	0	107	0	0		1
RP11-56F10.3	0	41	0	0	107	0	0		1
RP11-56H2.2	0	41	0	0	107	0	0		1
RP11-571L19.7	0	41	0	0	107	0	0		1
RP11-572M11.1	0	41	0	0	107	0	0		1
RP11-572M11.3	0	41	0	0	107	0	0		1
RP11-572M11.4	0	41	0	0	107	0	0		1
RP11-573J24.1	0	41	0	0	107	0	0		1
RP11-574M7.1	0	41	0	0	107	0	0		1
RP11-575B7.3	0	41	0	0	107	0	0		1
RP11-575F12.1	0	41	0	0	107	0	0		1
RP11-575I8.1	0	41	0	0	107	0	0		1
RP11-576D8.4	0	41	0	0	107	0	0		1
RP11-576E20.1	0	41	0	0	107	0	0		1
RP11-576I22.2	0	41	0	0	107	0	0		1
RP11-579E24.1	0	41	0	0	107	0	0		1
RP11-57A19.2	0	41	0	0	107	0	0		1
RP11-583F2.1	0	41	0	0	107	0	0		1
RP11-563D10.1	0	41	0	0	107	0	0		1
RP11-611E13.2	0	41	0	0	107	0	0		1
RP11-615J4.3	0	41	0	0	107	0	0		1
RP11-638I2.4	0	41	0	0	107	0	0		1
RP11-638L3.1	0	41	0	0	107	0	0		1
RP11-63A1.1	0	41	0	0	107	0	0		1
RP11-63A11.1	0	41	0	0	107	0	0		1
RP11-63B19.1	0	41	0	0	107	0	0		1
RP11-63E5.8	0	41	0	0	107	0	0		1
RP11-640M9.2	0	41	0	0	107	0	0		1
RP11-640N20.6	0	41	0	0	107	0	0		1
RP11-641A6.2	0	41	0	0	107	0	0		1
RP11-642M2.1	0	41	0	0	107	0	0		1
RP11-644C3.1	0	41	0	0	107	0	0		1
RP11-644F5.10	0	41	0	0	107	0	0		1
RP11-644L4.1	0	41	0	0	107	0	0		1
RP11-646J21.2	0	41	0	0	107	0	0		1
RP11-646J21.3	0	41	0	0	107	0	0		1
RP11-648K4.2	0	41	0	0	107	0	0		1
RP11-649A16.1	0	41	0	0	107	0	0		1
RP11-64C12.3	0	41	0	0	107	0	0		1
RP11-64D24.2	0	41	0	0	107	0	0		1
ZFYVE27	0	41	0	0	107	0	0		1
RP11-64J4.2	0	41	0	0	107	0	0		1
RP11-652G5.1	0	41	0	0	107	0	0		1
RP11-653B10.1	0	41	0	0	107	0	0		1
RP11-653G8.2	0	41	0	0	107	0	0		1
RP11-654A16.3	0	41	0	0	107	0	0		1
RP11-654C22.2	0	41	0	0	107	0	0		1
RP11-655H13.2	0	41	0	0	107	0	0		1
RP11-659E9.2	0	41	0	0	107	0	0		1
RP11-659O3.1	0	41	0	0	107	0	0		1
RP11-638F5.1	0	41	0	0	107	0	0		1
RP11-613D13.4	0	41	0	0	107	0	0		1
RP11-636O21.1	0	41	0	0	107	0	0		1
RP11-631N16.2	0	41	0	0	107	0	0		1
RP11-616L12.1	0	41	0	0	107	0	0		1
RP11-617D20.1	0	41	0	0	107	0	0		1
RP11-617I14.1	0	41	0	0	107	0	0		1
RP11-618G20.1	0	41	0	0	107	0	0		1
RP11-61D3.1	0	41	0	0	107	0	0		1
RP11-61G23.1	0	41	0	0	107	0	0		1
RP11-61J19.3	0	41	0	0	107	0	0		1
RP11-61O1.1	0	41	0	0	107	0	0		1
RP11-620J15.2	0	41	0	0	107	0	0		1
RP11-622J8.1	0	41	0	0	107	0	0		1
RP11-622K12.1	0	41	0	0	107	0	0		1
RP11-624A4.1	0	41	0	0	107	0	0		1
RP11-624C23.1	0	41	0	0	107	0	0		1
RP11-624D11.2	0	41	0	0	107	0	0		1
RP11-624J12.1	0	41	0	0	107	0	0		1
RP11-624L4.1	0	41	0	0	107	0	0		1
RP11-624M8.1	0	41	0	0	107	0	0		1
RP11-625I7.1	0	41	0	0	107	0	0		1
RP11-625L16.1	0	41	0	0	107	0	0		1
RP11-626H12.1	0	41	0	0	107	0	0		1
RP11-626H12.2	0	41	0	0	107	0	0		1
RP11-626H12.3	0	41	0	0	107	0	0		1
RP11-626P14.1	0	41	0	0	107	0	0		1
RP11-627D16.1	0	41	0	0	107	0	0		1
RP11-627G23.1	0	41	0	0	107	0	0		1
RP11-628E19.3	0	41	0	0	107	0	0		1
RP11-630C16.2	0	41	0	0	107	0	0		1
RP11-631F7.1	0	41	0	0	107	0	0		1
RP11-631F7.2	0	41	0	0	107	0	0		1
RP11-634B7.4	0	41	0	0	107	0	0		1
RP11-4G2.1	0	41	0	0	107	0	0		1
RP11-562L8.1	0	41	0	0	107	0	0		1
RP11-560I19.1	0	41	0	0	107	0	0		1
RP11-513G19.1	0	41	0	0	107	0	0		1
ZHX2	0	41	0	0	107	0	0		1
RP11-513H8.1	0	41	0	0	107	0	0		1
RP11-513O17.2	0	41	0	0	107	0	0		1
RP11-514D23.2	0	41	0	0	107	0	0		1
RP11-515E23.1	0	41	0	0	107	0	0		1
RP11-516J2.1	0	41	0	0	107	0	0		1
RP11-518L10.5	0	41	0	0	107	0	0		1
RP11-519G16.3	0	41	0	0	107	0	0		1
RP11-519M16.1	0	41	0	0	107	0	0		1
RP11-51L5.5	0	41	0	0	107	0	0		1
RP11-51L5.7	0	41	0	0	107	0	0		1
RP11-51M24.1	0	41	0	0	107	0	0		1
RP11-51O6.1	0	41	0	0	107	0	0		1
RP11-520B13.4	0	41	0	0	107	0	0		1
RP11-521E5.1	0	41	0	0	107	0	0		1
RP11-521M14.1	0	41	0	0	107	0	0		1
RP11-522B15.3	0	41	0	0	107	0	0		1
RP11-522B15.5	0	41	0	0	107	0	0		1
RP11-522N14.1	0	41	0	0	107	0	0		1
RP11-523L20.2	0	41	0	0	107	0	0		1
RP11-524F11.2	0	41	0	0	107	0	0		1
RP11-525K10.1	0	41	0	0	107	0	0		1
RP11-525K10.3	0	41	0	0	107	0	0		1
RP11-526A4.1	0	41	0	0	107	0	0		1
RP11-526D8.7	0	41	0	0	107	0	0		1
RP11-526H11.1	0	41	0	0	107	0	0		1
RP11-526I2.1	0	41	0	0	107	0	0		1
RP11-526N18.1	0	41	0	0	107	0	0		1
RP11-512N21.3	0	41	0	0	107	0	0		1
RP11-527L4.5	0	41	0	0	107	0	0		1
RP11-511I2.2	0	41	0	0	107	0	0		1
RP11-510I5.4	0	41	0	0	107	0	0		1
RP11-500B12.1	0	41	0	0	107	0	0		1
RP11-501G6.1	0	41	0	0	107	0	0		1
RP11-501G7.1	0	41	0	0	107	0	0		1
RP11-501J20.2	0	41	0	0	107	0	0		1
RP11-501O2.1	0	41	0	0	107	0	0		1
RP11-501O2.3	0	41	0	0	107	0	0		1
RP11-501O2.4	0	41	0	0	107	0	0		1
RP11-501O2.5	0	41	0	0	107	0	0		1
RP11-502M1.2	0	41	0	0	107	0	0		1
RP11-503C24.1	0	41	0	0	107	0	0		1
RP11-503C24.2	0	41	0	0	107	0	0		1
RP11-504G3.4	0	41	0	0	107	0	0		1
RP11-505C13.1	0	41	0	0	107	0	0		1
RP11-506B6.6	0	41	0	0	107	0	0		1
RP11-506H20.1	0	41	0	0	107	0	0		1
RP11-506N2.1	0	41	0	0	107	0	0		1
RP11-507B12.1	0	41	0	0	107	0	0		1
RP11-507B12.2	0	41	0	0	107	0	0		1
RP11-508M8.1	0	41	0	0	107	0	0		1
RP11-508N12.2	0	41	0	0	107	0	0		1
RP11-508N22.8	0	41	0	0	107	0	0		1
ZHX3	0	41	0	0	107	0	0		1
RP11-508N22.9	0	41	0	0	107	0	0		1
RP11-508O18.1	0	41	0	0	107	0	0		1
RP11-509J21.1	0	41	0	0	107	0	0		1
RP11-50C13.1	0	41	0	0	107	0	0		1
RP11-50E11.3	0	41	0	0	107	0	0		1
RP11-510D19.1	0	41	0	0	107	0	0		1
RP11-510H23.1	0	41	0	0	107	0	0		1
RP11-511B23.2	0	41	0	0	107	0	0		1
RP11-561O23.5	0	41	0	0	107	0	0		1
RP11-527L4.6	0	41	0	0	107	0	0		1
RP11-529H2.1	0	41	0	0	107	0	0		1
RP11-548M13.1	0	41	0	0	107	0	0		1
RP11-549K20.1	0	41	0	0	107	0	0		1
RP11-54A9.1	0	41	0	0	107	0	0		1
RP11-54H7.2	0	41	0	0	107	0	0		1
RP11-54O7.16	0	41	0	0	107	0	0		1
RP11-550H2.2	0	41	0	0	107	0	0		1
RP11-550I24.2	0	41	0	0	107	0	0		1
RP11-550P17.5	0	41	0	0	107	0	0		1
RP11-551L14.1	0	41	0	0	107	0	0		1
RP11-551L14.4	0	41	0	0	107	0	0		1
RP11-551M15.1	0	41	0	0	107	0	0		1
RP11-552M14.1	0	41	0	0	107	0	0		1
RP11-553E24.2	0	41	0	0	107	0	0		1
RP11-553L6.2	0	41	0	0	107	0	0		1
RP11-554A11.8	0	41	0	0	107	0	0		1
RP11-554D13.1	0	41	0	0	107	0	0		1
RP11-554D14.6	0	41	0	0	107	0	0		1
RP11-554D15.1	0	41	0	0	107	0	0		1
RP11-554D15.3	0	41	0	0	107	0	0		1
RP11-554E23.2	0	41	0	0	107	0	0		1
RP11-554F20.1	0	41	0	0	107	0	0		1
RP11-554K11.2	0	41	0	0	107	0	0		1
RP11-555F9.2	0	41	0	0	107	0	0		1
RP11-555J4.4	0	41	0	0	107	0	0		1
RP11-556E13.1	0	41	0	0	107	0	0		1
RP11-556I14.1	0	41	0	0	107	0	0		1
RP11-556I14.2	0	41	0	0	107	0	0		1
RP11-557H15.2	0	41	0	0	107	0	0		1
RP11-560G2.1	0	41	0	0	107	0	0		1
RP11-548L20.1	0	41	0	0	107	0	0		1
RP11-527N22.1	0	41	0	0	107	0	0		1
RP11-547C5.2	0	41	0	0	107	0	0		1
RP11-546K22.1	0	41	0	0	107	0	0		1
RP11-529H2.2	0	41	0	0	107	0	0		1
RP11-529H20.6	0	41	0	0	107	0	0		1
RP11-530C5.1	0	41	0	0	107	0	0		1
RP11-531A24.5	0	41	0	0	107	0	0		1
RP11-531H8.1	0	41	0	0	107	0	0		1
RP11-531H8.2	0	41	0	0	107	0	0		1
ZGLP1	0	41	0	0	107	0	0		1
RP11-532F6.4	0	41	0	0	107	0	0		1
RP11-532F6.5	0	41	0	0	107	0	0		1
RP11-536C10.16	0	41	0	0	107	0	0		1
RP11-536C10.7	0	41	0	0	107	0	0		1
RP11-536G4.2	0	41	0	0	107	0	0		1
RP11-536N17.1	0	41	0	0	107	0	0		1
RP11-536O18.1	0	41	0	0	107	0	0		1
RP11-538C21.1	0	41	0	0	107	0	0		1
RP11-538P18.2	0	41	0	0	107	0	0		1
RP11-539I5.1	0	41	0	0	107	0	0		1
RP11-53O19.1	0	41	0	0	107	0	0		1
RP11-540D4.3	0	41	0	0	107	0	0		1
RP11-541F9.2	0	41	0	0	107	0	0		1
RP11-541G9.1	0	41	0	0	107	0	0		1
RP11-541P9.3	0	41	0	0	107	0	0		1
RP11-542G1.1	0	41	0	0	107	0	0		1
RP11-543A18.1	0	41	0	0	107	0	0		1
RP11-543F8.2	0	41	0	0	107	0	0		1
RP11-544L8__B.4	0	41	0	0	107	0	0		1
RP11-544M22.1	0	41	0	0	107	0	0		1
RP11-545D19.1	0	41	0	0	107	0	0		1
RP11-545I5.3	0	41	0	0	107	0	0		1
RP11-547C5.1	0	41	0	0	107	0	0		1
RP11-385N23.1	0	41	0	0	107	0	0		1
RPL15	0	41	0	0	107	0	0		1
RPL17-C18orf32	0	41	0	1	107	0.934579	-0.934579	0	1
SLAMF8	0	41	0	2	107	1.86916	-1.86916	0	1
SLAMF9	0	41	0	2	107	1.86916	-1.86916	0	1
SLBP	0	41	0	0	107	0	0		1
SLC10A1	0	41	0	2	107	1.86916	-1.86916	0	1
YARS	0	41	0	0	107	0	0		1
SLC10A4	0	41	0	1	107	0.934579	-0.934579	0	1
SLC10A5	0	41	0	0	107	0	0		1
SLC10A6	0	41	0	2	107	1.86916	-1.86916	0	1
YAP1	0	41	0	0	107	0	0		1
SLC11A1	0	41	0	2	107	1.86916	-1.86916	0	1
SLC11A2	0	41	0	0	107	0	0		1
SLC12A1	1	41	2.43902	2	107	1.86916	0.569866	1.30488	1
SLC12A3	1	41	2.43902	2	107	1.86916	0.569866	1.30488	1
YBEY	0	41	0	0	107	0	0		1
YAE1D1	0	41	0	0	107	0	0		1
SLC12A6	0	41	0	1	107	0.934579	-0.934579	0	1
XYLT2	0	41	0	0	107	0	0		1
SLC12A7	0	41	0	2	107	1.86916	-1.86916	0	1
SLC12A8	0	41	0	1	107	0.934579	-0.934579	0	1
SLC13A3	0	41	0	1	107	0.934579	-0.934579	0	1
SLC13A4	0	41	0	2	107	1.86916	-1.86916	0	1
SLC14A1	0	41	0	1	107	0.934579	-0.934579	0	1
XYLB	0	41	0	0	107	0	0		1
SLC15A2	0	41	0	2	107	1.86916	-1.86916	0	1
SLC15A3	0	41	0	0	107	0	0		1
SLC15A4	0	41	0	2	107	1.86916	-1.86916	0	1
SLC16A1	0	41	0	0	107	0	0		1
SLC16A10	0	41	0	1	107	0.934579	-0.934579	0	1
SLC12A5	1	41	2.43902	5	107	4.6729	-2.23387	0.521951	1
YBX1	0	41	0	0	107	0	0		1
SLAMF1	0	41	0	2	107	1.86916	-1.86916	0	1
SLAIN2	0	41	0	0	107	0	0		1
YEATS4	0	41	0	0	107	0	0		1
SIRPD	1	41	2.43902	2	107	1.86916	0.569866	1.30488	1
SIRPG	1	41	2.43902	4	107	3.73832	-1.29929	0.652439	1
SIRT1	0	41	0	1	107	0.934579	-0.934579	0	1
SIRT2	0	41	0	0	107	0	0		1
SIRT4	0	41	0	0	107	0	0		1
SIRT5	0	41	0	0	107	0	0		1
SIRT6	0	41	0	0	107	0	0		1
SIRT7	0	41	0	1	107	0.934579	-0.934579	0	1
SIT1	0	41	0	0	107	0	0		1
SIX1	0	41	0	2	107	1.86916	-1.86916	0	1
SIX2	0	41	0	0	107	0	0		1
SIX3	1	41	2.43902	2	107	1.86916	0.569866	1.30488	1
YEATS2	1	41	2.43902	2	107	1.86916	0.569866	1.30488	1
SIX5	0	41	0	1	107	0.934579	-0.934579	0	1
YBX3	0	41	0	1	107	0.934579	-0.934579	0	1
SKA1	0	41	0	0	107	0	0		1
SKA2	0	41	0	0	107	0	0		1
SKA3	0	41	0	1	107	0.934579	-0.934579	0	1
SKI	0	41	0	1	107	0.934579	-0.934579	0	1
YBX2	0	41	0	0	107	0	0		1
SKIL	0	41	0	2	107	1.86916	-1.86916	0	1
SKIV2L	0	41	0	1	107	0.934579	-0.934579	0	1
SKIV2L2	0	41	0	2	107	1.86916	-1.86916	0	1
SKOR1	0	41	0	2	107	1.86916	-1.86916	0	1
SKP1	0	41	0	0	107	0	0		1
SKP2	0	41	0	0	107	0	0		1
SLA2	0	41	0	1	107	0.934579	-0.934579	0	1
SLAIN1	0	41	0	0	107	0	0		1
XXbac-BPG32J3.20	0	41	0	0	107	0	0		1
XXbac-BPG308K3.6	0	41	0	0	107	0	0		1
SLC16A12	0	41	0	0	107	0	0		1
XXbac-BPG308J9.3	0	41	0	0	107	0	0		1
XRN1	1	41	2.43902	3	107	2.80374	-0.364714	0.869919	1
SLC22A15	0	41	0	0	107	0	0		1
SLC22A16	1	41	2.43902	4	107	3.73832	-1.29929	0.652439	1
SLC22A17	0	41	0	0	107	0	0		1
SLC22A18	0	41	0	0	107	0	0		1
SLC22A2	1	41	2.43902	3	107	2.80374	-0.364714	0.869919	1
SLC22A20	0	41	0	0	107	0	0		1
SLC22A23	0	41	0	1	107	0.934579	-0.934579	0	1
SLC22A24	0	41	0	0	107	0	0		1
SLC22A25	0	41	0	1	107	0.934579	-0.934579	0	1
SLC22A3	0	41	0	1	107	0.934579	-0.934579	0	1
XRCC6BP1	0	41	0	0	107	0	0		1
SLC22A7	1	41	2.43902	2	107	1.86916	0.569866	1.30488	1
SLC23A1	0	41	0	0	107	0	0		1
SLC23A2	0	41	0	1	107	0.934579	-0.934579	0	1
SLC23A3	0	41	0	2	107	1.86916	-1.86916	0	1
XRCC4	0	41	0	2	107	1.86916	-1.86916	0	1
SLC24A4	0	41	0	1	107	0.934579	-0.934579	0	1
XRCC2	0	41	0	0	107	0	0		1
SLC24A6	0	41	0	0	107	0	0		1
SLC25A10	0	41	0	0	107	0	0		1
SLC25A11	0	41	0	1	107	0.934579	-0.934579	0	1
SLC25A12	1	41	2.43902	4	107	3.73832	-1.29929	0.652439	1
SLC25A13	1	41	2.43902	2	107	1.86916	0.569866	1.30488	1
XRCC1	0	41	0	2	107	1.86916	-1.86916	0	1
SLC25A19	0	41	0	0	107	0	0		1
SLC25A2	0	41	0	0	107	0	0		1
SLC25A20	0	41	0	1	107	0.934579	-0.934579	0	1
SLC25A21	0	41	0	0	107	0	0		1
SLC22A13	0	41	0	1	107	0.934579	-0.934579	0	1
SIRPA	1	41	2.43902	2	107	1.86916	0.569866	1.30488	1
XRN2	1	41	2.43902	2	107	1.86916	0.569866	1.30488	1
SLC22A1	0	41	0	1	107	0.934579	-0.934579	0	1
SLC16A14	0	41	0	1	107	0.934579	-0.934579	0	1
SLC16A2	0	41	0	0	107	0	0		1
SLC16A3	0	41	0	0	107	0	0		1
SLC16A4	0	41	0	0	107	0	0		1
SLC16A5	0	41	0	0	107	0	0		1
SLC16A6	0	41	0	1	107	0.934579	-0.934579	0	1
SLC16A7	1	41	2.43902	2	107	1.86916	0.569866	1.30488	1
XXbac-BPG27H4.8	0	41	0	0	107	0	0		1
SLC16A9	0	41	0	1	107	0.934579	-0.934579	0	1
SLC17A1	1	41	2.43902	2	107	1.86916	0.569866	1.30488	1
SLC17A2	0	41	0	2	107	1.86916	-1.86916	0	1
SLC17A3	0	41	0	2	107	1.86916	-1.86916	0	1
SLC17A7	0	41	0	2	107	1.86916	-1.86916	0	1
SLC17A8	1	41	2.43902	3	107	2.80374	-0.364714	0.869919	1
SLC18A1	1	41	2.43902	5	107	4.6729	-2.23387	0.521951	1
SLC18A3	0	41	0	2	107	1.86916	-1.86916	0	1
SLC18B1	0	41	0	0	107	0	0		1
XXbac-BPG13B8.10	0	41	0	0	107	0	0		1
XXbac-B476C20.17	0	41	0	0	107	0	0		1
SLC19A2	0	41	0	0	107	0	0		1
SLC19A3	0	41	0	0	107	0	0		1
SLC1A1	0	41	0	2	107	1.86916	-1.86916	0	1
SLC1A3	2	41	4.87805	7	107	6.54206	-1.66401	0.745645	1
SLC1A5	0	41	0	0	107	0	0		1
SLC1A6	1	41	2.43902	2	107	1.86916	0.569866	1.30488	1
SLC1A7	0	41	0	1	107	0.934579	-0.934579	0	1
SLC20A1	0	41	0	0	107	0	0		1
XRRA1	0	41	0	2	107	1.86916	-1.86916	0	1
SLC20A2	0	41	0	1	107	0.934579	-0.934579	0	1
SLC22A11	0	41	0	2	107	1.86916	-1.86916	0	1
SIPA1L3	1	41	2.43902	2	107	1.86916	0.569866	1.30488	1
SIPA1	0	41	0	1	107	0.934579	-0.934579	0	1
SIN3B	0	41	0	0	107	0	0		1
SGSM3	0	41	0	0	107	0	0		1
SGTA	0	41	0	0	107	0	0		1
SGTB	0	41	0	0	107	0	0		1
SH2B2	0	41	0	1	107	0.934579	-0.934579	0	1
SH2D1A	0	41	0	1	107	0.934579	-0.934579	0	1
SH2D1B	0	41	0	1	107	0.934579	-0.934579	0	1
SH2D2A	0	41	0	0	107	0	0		1
SH2D3A	0	41	0	0	107	0	0		1
SH2D3C	0	41	0	0	107	0	0		1
YRDC	0	41	0	0	107	0	0		1
YPEL4	0	41	0	0	107	0	0		1
SH2D5	0	41	0	1	107	0.934579	-0.934579	0	1
SH2D7	0	41	0	1	107	0.934579	-0.934579	0	1
YPEL3	0	41	0	0	107	0	0		1
SH3BGRL2	0	41	0	1	107	0.934579	-0.934579	0	1
SH3BGRL3	0	41	0	0	107	0	0		1
SH3BP1	0	41	0	2	107	1.86916	-1.86916	0	1
SH3BP4	1	41	2.43902	2	107	1.86916	0.569866	1.30488	1
SH3BP5	0	41	0	1	107	0.934579	-0.934579	0	1
SH3BP5L	1	41	2.43902	2	107	1.86916	0.569866	1.30488	1
YPEL2	0	41	0	1	107	0.934579	-0.934579	0	1
SH3D21	0	41	0	0	107	0	0		1
SH3GL2	0	41	0	1	107	0.934579	-0.934579	0	1
SH3GL3	0	41	0	2	107	1.86916	-1.86916	0	1
SH3GLB1	0	41	0	0	107	0	0		1
YOD1	0	41	0	0	107	0	0		1
SH3KBP1	0	41	0	0	107	0	0		1
SH3PXD2A	1	41	2.43902	4	107	3.73832	-1.29929	0.652439	1
SH3PXD2B	0	41	0	0	107	0	0		1
SGSM2	0	41	0	1	107	0.934579	-0.934579	0	1
SH3RF2	0	41	0	0	107	0	0		1
SGSM1	0	41	0	0	107	0	0		1
SGPP2	0	41	0	0	107	0	0		1
SFT2D2	0	41	0	0	107	0	0		1
SFTA3	0	41	0	0	107	0	0		1
SFTPA2	0	41	0	1	107	0.934579	-0.934579	0	1
YWHAB	0	41	0	0	107	0	0		1
SFTPC	0	41	0	2	107	1.86916	-1.86916	0	1
SFTPD	0	41	0	0	107	0	0		1
SFXN1	0	41	0	0	107	0	0		1
YTHDF2	0	41	0	0	107	0	0		1
SFXN2	0	41	0	0	107	0	0		1
SFXN3	0	41	0	0	107	0	0		1
SFXN4	0	41	0	0	107	0	0		1
YTHDF1	0	41	0	0	107	0	0		1
SGCA	0	41	0	0	107	0	0		1
SGCB	0	41	0	1	107	0.934579	-0.934579	0	1
SGCD	0	41	0	2	107	1.86916	-1.86916	0	1
SGCE	0	41	0	0	107	0	0		1
SGCG	0	41	0	0	107	0	0		1
SGCZ	1	41	2.43902	4	107	3.73832	-1.29929	0.652439	1
SGK1	0	41	0	1	107	0.934579	-0.934579	0	1
SGK196	0	41	0	2	107	1.86916	-1.86916	0	1
YTHDC2	0	41	0	1	107	0.934579	-0.934579	0	1
SGK223	1	41	2.43902	2	107	1.86916	0.569866	1.30488	1
SGK3	0	41	0	0	107	0	0		1
SGK494	0	41	0	0	107	0	0		1
SGMS1	0	41	0	0	107	0	0		1
SGMS2	0	41	0	0	107	0	0		1
SGOL1	0	41	0	0	107	0	0		1
SGPL1	0	41	0	0	107	0	0		1
SGPP1	0	41	0	2	107	1.86916	-1.86916	0	1
SGSH	0	41	0	0	107	0	0		1
SLC25A22	0	41	0	0	107	0	0		1
YME1L1	0	41	0	0	107	0	0		1
SH3TC2	0	41	0	0	107	0	0		1
SIAE	0	41	0	0	107	0	0		1
SIAH1	0	41	0	0	107	0	0		1
SIAH2	0	41	0	1	107	0.934579	-0.934579	0	1
SIAH3	0	41	0	0	107	0	0		1
SIDT1	0	41	0	2	107	1.86916	-1.86916	0	1
SIDT2	0	41	0	2	107	1.86916	-1.86916	0	1
SIGIRR	0	41	0	0	107	0	0		1
SIGLEC1	1	41	2.43902	2	107	1.86916	0.569866	1.30488	1
YIPF3	0	41	0	0	107	0	0		1
SIGLEC11	0	41	0	1	107	0.934579	-0.934579	0	1
SIGLEC14	1	41	2.43902	3	107	2.80374	-0.364714	0.869919	1
SIGLEC15	0	41	0	2	107	1.86916	-1.86916	0	1
SIGLEC16	0	41	0	0	107	0	0		1
SIGLEC22P	0	41	0	0	107	0	0		1
SIGLEC6	1	41	2.43902	2	107	1.86916	0.569866	1.30488	1
SIGLEC7	0	41	0	1	107	0.934579	-0.934579	0	1
SIGLEC8	1	41	2.43902	5	107	4.6729	-2.23387	0.521951	1
SIGLEC9	1	41	2.43902	2	107	1.86916	0.569866	1.30488	1
SIGLECL1	0	41	0	0	107	0	0		1
SIGMAR1	0	41	0	0	107	0	0		1
SIK1	0	41	0	0	107	0	0		1
SIK2	0	41	0	1	107	0.934579	-0.934579	0	1
YIPF1	0	41	0	0	107	0	0		1
SIKE1	0	41	0	0	107	0	0		1
YIF1B	0	41	0	1	107	0.934579	-0.934579	0	1
YES1	0	41	0	0	107	0	0		1
SIM2	1	41	2.43902	2	107	1.86916	0.569866	1.30488	1
SIMC1	0	41	0	1	107	0.934579	-0.934579	0	1
SIN3A	1	41	2.43902	2	107	1.86916	0.569866	1.30488	1
SI	5	41	12.1951	15	107	14.0187	-1.82357	0.869919	1
SH3TC1	0	41	0	1	107	0.934579	-0.934579	0	1
YIPF4	0	41	0	1	107	0.934579	-0.934579	0	1
SHQ1	0	41	0	0	107	0	0		1
SH3YL1	0	41	0	0	107	0	0		1
YKT6	0	41	0	0	107	0	0		1
SHANK2	0	41	0	2	107	1.86916	-1.86916	0	1
SHARPIN	0	41	0	2	107	1.86916	-1.86916	0	1
SHB	0	41	0	0	107	0	0		1
SHBG	0	41	0	1	107	0.934579	-0.934579	0	1
SHC1	0	41	0	1	107	0.934579	-0.934579	0	1
SHC2	0	41	0	0	107	0	0		1
SHC3	0	41	0	1	107	0.934579	-0.934579	0	1
SHC4	0	41	0	2	107	1.86916	-1.86916	0	1
SHCBP1	0	41	0	2	107	1.86916	-1.86916	0	1
SHCBP1L	0	41	0	1	107	0.934579	-0.934579	0	1
SHE	0	41	0	0	107	0	0		1
SHF	0	41	0	1	107	0.934579	-0.934579	0	1
SHFM1	0	41	0	0	107	0	0		1
SHH	0	41	0	0	107	0	0		1
SHISA2	0	41	0	1	107	0.934579	-0.934579	0	1
SHISA3	0	41	0	0	107	0	0		1
SHISA4	0	41	0	0	107	0	0		1
SHISA5	0	41	0	1	107	0.934579	-0.934579	0	1
SHISA7	0	41	0	0	107	0	0		1
YIPF6	0	41	0	0	107	0	0		1
SHISA9	0	41	0	0	107	0	0		1
SHKBP1	0	41	0	1	107	0.934579	-0.934579	0	1
SHMT1	0	41	0	2	107	1.86916	-1.86916	0	1
SHMT2	0	41	0	1	107	0.934579	-0.934579	0	1
SHOC2	0	41	0	1	107	0.934579	-0.934579	0	1
SHOX	0	41	0	1	107	0.934579	-0.934579	0	1
SHPK	0	41	0	2	107	1.86916	-1.86916	0	1
SHROOM1	0	41	0	0	107	0	0		1
SLC25A23	0	41	0	0	107	0	0		1
SLC25A24P1	0	41	0	0	107	0	0		1
SLC25A25	0	41	0	1	107	0.934579	-0.934579	0	1
XCL1	1	41	2.43902	3	107	2.80374	-0.364714	0.869919	1
SLC5A7	1	41	2.43902	2	107	1.86916	0.569866	1.30488	1
SLC5A9	1	41	2.43902	2	107	1.86916	0.569866	1.30488	1
SLC6A10P	0	41	0	0	107	0	0		1
SLC6A12	0	41	0	0	107	0	0		1
SLC6A13	1	41	2.43902	4	107	3.73832	-1.29929	0.652439	1
SLC6A14	0	41	0	0	107	0	0		1
SLC6A15	1	41	2.43902	2	107	1.86916	0.569866	1.30488	1
SLC6A16	0	41	0	2	107	1.86916	-1.86916	0	1
SLC6A19	1	41	2.43902	2	107	1.86916	0.569866	1.30488	1
SLC6A2	1	41	2.43902	2	107	1.86916	0.569866	1.30488	1
XBP1	0	41	0	2	107	1.86916	-1.86916	0	1
SLC6A20	0	41	0	0	107	0	0		1
XAGE5	0	41	0	0	107	0	0		1
XAGE3	0	41	0	2	107	1.86916	-1.86916	0	1
SLC6A4	0	41	0	2	107	1.86916	-1.86916	0	1
XAF1	0	41	0	0	107	0	0		1
SLC6A6	0	41	0	2	107	1.86916	-1.86916	0	1
SLC6A7	0	41	0	1	107	0.934579	-0.934579	0	1
SLC6A8	0	41	0	1	107	0.934579	-0.934579	0	1
SLC7A1	0	41	0	1	107	0.934579	-0.934579	0	1
XAB2	0	41	0	0	107	0	0		1
WWTR1	0	41	0	1	107	0.934579	-0.934579	0	1
SLC7A11-AS1	0	41	0	0	107	0	0		1
SLC7A13	0	41	0	1	107	0.934579	-0.934579	0	1
SLC7A2	0	41	0	1	107	0.934579	-0.934579	0	1
WWP1	0	41	0	0	107	0	0		1
SLC7A3	0	41	0	1	107	0.934579	-0.934579	0	1
SLC7A4	0	41	0	1	107	0.934579	-0.934579	0	1
SLC5A5	0	41	0	0	107	0	0		1
SLC7A5	0	41	0	2	107	1.86916	-1.86916	0	1
SLC5A4	1	41	2.43902	3	107	2.80374	-0.364714	0.869919	1
SLC5A10	0	41	0	1	107	0.934579	-0.934579	0	1
SLC41A1	0	41	0	1	107	0.934579	-0.934579	0	1
SLC41A2	0	41	0	1	107	0.934579	-0.934579	0	1
SLC41A3	0	41	0	1	107	0.934579	-0.934579	0	1
SLC43A1	0	41	0	1	107	0.934579	-0.934579	0	1
SLC43A2	0	41	0	0	107	0	0		1
SLC43A3	1	41	2.43902	3	107	2.80374	-0.364714	0.869919	1
SLC44A1	1	41	2.43902	2	107	1.86916	0.569866	1.30488	1
SLC44A2	0	41	0	0	107	0	0		1
SLC44A4	0	41	0	1	107	0.934579	-0.934579	0	1
SLC44A5	1	41	2.43902	4	107	3.73832	-1.29929	0.652439	1
SLC45A2	1	41	2.43902	3	107	2.80374	-0.364714	0.869919	1
SLC45A3	0	41	0	1	107	0.934579	-0.934579	0	1
SLC45A4	0	41	0	0	107	0	0		1
SLC46A1	0	41	0	1	107	0.934579	-0.934579	0	1
SLC46A2	0	41	0	2	107	1.86916	-1.86916	0	1
SLC46A3	0	41	0	2	107	1.86916	-1.86916	0	1
SLC47A1	0	41	0	1	107	0.934579	-0.934579	0	1
SLC47A2	0	41	0	0	107	0	0		1
SLC4A1	1	41	2.43902	2	107	1.86916	0.569866	1.30488	1
SLC4A10	1	41	2.43902	5	107	4.6729	-2.23387	0.521951	1
SLC4A11	0	41	0	1	107	0.934579	-0.934579	0	1
XCL2	0	41	0	2	107	1.86916	-1.86916	0	1
SLC4A4	0	41	0	2	107	1.86916	-1.86916	0	1
SLC4A5	1	41	2.43902	2	107	1.86916	0.569866	1.30488	1
SLC50A1	0	41	0	0	107	0	0		1
SLC51B	0	41	0	0	107	0	0		1
SLC52A1	0	41	0	0	107	0	0		1
SLC52A3	0	41	0	1	107	0.934579	-0.934579	0	1
SLC5A1	1	41	2.43902	4	107	3.73832	-1.29929	0.652439	1
SLC5A3	0	41	0	0	107	0	0		1
SLC40A1	0	41	0	1	107	0.934579	-0.934579	0	1
SLC7A6	0	41	0	0	107	0	0		1
SLC7A7	0	41	0	0	107	0	0		1
SLFN12L	0	41	0	1	107	0.934579	-0.934579	0	1
SLFN13	1	41	2.43902	2	107	1.86916	0.569866	1.30488	1
SLFN5	0	41	0	2	107	1.86916	-1.86916	0	1
SLFNL1	0	41	0	1	107	0.934579	-0.934579	0	1
SLIT2	3	41	7.31707	8	107	7.47664	-0.159562	0.978659	1
SLITRK1	3	41	7.31707	9	107	8.41121	-1.09414	0.869919	1
WT1-AS	0	41	0	0	107	0	0		1
SLITRK4	1	41	2.43902	5	107	4.6729	-2.23387	0.521951	1
SLITRK6	3	41	7.31707	8	107	7.47664	-0.159562	0.978659	1
SLK	0	41	0	1	107	0.934579	-0.934579	0	1
SLMAP	0	41	0	0	107	0	0		1
SLMO1	0	41	0	0	107	0	0		1
SLMO2	0	41	0	0	107	0	0		1
SLN	0	41	0	1	107	0.934579	-0.934579	0	1
WT1	1	41	2.43902	2	107	1.86916	0.569866	1.30488	1
SLTM	0	41	0	2	107	1.86916	-1.86916	0	1
SLU7	0	41	0	0	107	0	0		1
SLURP1	0	41	0	0	107	0	0		1
SLX4	0	41	0	0	107	0	0		1
SLX4IP	0	41	0	2	107	1.86916	-1.86916	0	1
SMAD1	0	41	0	1	107	0.934579	-0.934579	0	1
SMAD6	0	41	0	0	107	0	0		1
SMAD9	0	41	0	0	107	0	0		1
SMAGP	0	41	0	1	107	0.934579	-0.934579	0	1
WSCD1	0	41	0	2	107	1.86916	-1.86916	0	1
SMAP1	0	41	0	2	107	1.86916	-1.86916	0	1
SMAP2	0	41	0	0	107	0	0		1
SMARCA1	0	41	0	1	107	0.934579	-0.934579	0	1
SMARCA5	0	41	0	2	107	1.86916	-1.86916	0	1
SLFN12	0	41	0	1	107	0.934579	-0.934579	0	1
SLC7A6OS	0	41	0	0	107	0	0		1
SLFN11	0	41	0	1	107	0.934579	-0.934579	0	1
SLCO4C1	1	41	2.43902	2	107	1.86916	0.569866	1.30488	1
SLC7A8	0	41	0	1	107	0.934579	-0.934579	0	1
SLC7A9	0	41	0	0	107	0	0		1
SLC8A1	3	41	7.31707	8	107	7.47664	-0.159562	0.978659	1
SLC8A1-AS1	0	41	0	0	107	0	0		1
WWOX	0	41	0	1	107	0.934579	-0.934579	0	1
WWC3	1	41	2.43902	3	107	2.80374	-0.364714	0.869919	1
SLC8A3	1	41	2.43902	4	107	3.73832	-1.29929	0.652439	1
SLC9A1	0	41	0	2	107	1.86916	-1.86916	0	1
SLC9A3	1	41	2.43902	2	107	1.86916	0.569866	1.30488	1
WWC2	0	41	0	2	107	1.86916	-1.86916	0	1
SLC9A3R1	0	41	0	1	107	0.934579	-0.934579	0	1
SLC9A4	1	41	2.43902	3	107	2.80374	-0.364714	0.869919	1
SLC9A5	0	41	0	1	107	0.934579	-0.934579	0	1
SLC9A6	1	41	2.43902	4	107	3.73832	-1.29929	0.652439	1
SLC9A7P1	0	41	0	0	107	0	0		1
WWC1	0	41	0	1	107	0.934579	-0.934579	0	1
SLC9B1	0	41	0	2	107	1.86916	-1.86916	0	1
SLC9B1P2	0	41	0	0	107	0	0		1
SLC9B2	0	41	0	1	107	0.934579	-0.934579	0	1
WTIP	0	41	0	0	107	0	0		1
WTAPP1	0	41	0	0	107	0	0		1
WTAP	0	41	0	1	107	0.934579	-0.934579	0	1
SLCO1B1	1	41	2.43902	3	107	2.80374	-0.364714	0.869919	1
SLCO1B3	1	41	2.43902	3	107	2.80374	-0.364714	0.869919	1
SLCO1B7	0	41	0	0	107	0	0		1
SLCO1C1	1	41	2.43902	4	107	3.73832	-1.29929	0.652439	1
SLCO2A1	0	41	0	2	107	1.86916	-1.86916	0	1
SLCO2B1	1	41	2.43902	2	107	1.86916	0.569866	1.30488	1
SLCO3A1	0	41	0	1	107	0.934579	-0.934579	0	1
SLCO5A1	0	41	0	2	107	1.86916	-1.86916	0	1
SFT2D1	0	41	0	0	107	0	0		1
SLC3A2	0	41	0	2	107	1.86916	-1.86916	0	1
SLC39A9	0	41	0	2	107	1.86916	-1.86916	0	1
SLC26A8	0	41	0	2	107	1.86916	-1.86916	0	1
SLC26A9	0	41	0	0	107	0	0		1
SLC27A1	0	41	0	1	107	0.934579	-0.934579	0	1
SLC27A2	0	41	0	0	107	0	0		1
SLC27A3	0	41	0	2	107	1.86916	-1.86916	0	1
XPNPEP1	0	41	0	1	107	0.934579	-0.934579	0	1
SLC27A4	0	41	0	0	107	0	0		1
SLC28A1	0	41	0	2	107	1.86916	-1.86916	0	1
XPC	0	41	0	0	107	0	0		1
SLC29A2	0	41	0	0	107	0	0		1
SLC29A3	0	41	0	1	107	0.934579	-0.934579	0	1
SLC29A4	0	41	0	1	107	0.934579	-0.934579	0	1
SLC2A1	0	41	0	0	107	0	0		1
SLC2A1-AS1	0	41	0	0	107	0	0		1
SLC2A11	0	41	0	0	107	0	0		1
SLC2A12	0	41	0	1	107	0.934579	-0.934579	0	1
SLC2A13	0	41	0	2	107	1.86916	-1.86916	0	1
XPA	0	41	0	0	107	0	0		1
XKRX	0	41	0	0	107	0	0		1
SLC2A4RG	0	41	0	0	107	0	0		1
SLC2A5	0	41	0	0	107	0	0		1
SLC2A6	0	41	0	0	107	0	0		1
SLC2A7	0	41	0	0	107	0	0		1
SLC2A8	0	41	0	0	107	0	0		1
SLC2A9	1	41	2.43902	3	107	2.80374	-0.364714	0.869919	1
SLC30A1	0	41	0	1	107	0.934579	-0.934579	0	1
XKR9	0	41	0	1	107	0.934579	-0.934579	0	1
SLC30A10	0	41	0	2	107	1.86916	-1.86916	0	1
SLC30A2	0	41	0	0	107	0	0		1
SLC26A7	1	41	2.43902	4	107	3.73832	-1.29929	0.652439	1
XKR8	0	41	0	0	107	0	0		1
XPNPEP2	0	41	0	1	107	0.934579	-0.934579	0	1
SLC26A11	1	41	2.43902	4	107	3.73832	-1.29929	0.652439	1
SLC25A26	0	41	0	0	107	0	0		1
SLC25A28	0	41	0	0	107	0	0		1
SLC25A3	0	41	0	2	107	1.86916	-1.86916	0	1
SLC25A30	0	41	0	1	107	0.934579	-0.934579	0	1
SLC25A31	0	41	0	0	107	0	0		1
SLC25A32	0	41	0	1	107	0.934579	-0.934579	0	1
SLC25A33	0	41	0	0	107	0	0		1
SLC25A34	0	41	0	0	107	0	0		1
XPO7	1	41	2.43902	2	107	1.86916	0.569866	1.30488	1
SLC25A37	0	41	0	2	107	1.86916	-1.86916	0	1
SLC25A38	0	41	0	0	107	0	0		1
SLC25A39	0	41	0	0	107	0	0		1
SLC25A4	0	41	0	0	107	0	0		1
SLC25A41	0	41	0	0	107	0	0		1
SLC25A42	0	41	0	0	107	0	0		1
XPO6	0	41	0	2	107	1.86916	-1.86916	0	1
SLC25A43	0	41	0	2	107	1.86916	-1.86916	0	1
SLC25A44	0	41	0	0	107	0	0		1
SLC25A45	0	41	0	0	107	0	0		1
SLC25A46	0	41	0	0	107	0	0		1
SLC25A47	0	41	0	1	107	0.934579	-0.934579	0	1
SLC25A48	1	41	2.43902	2	107	1.86916	0.569866	1.30488	1
SLC25A5	0	41	0	0	107	0	0		1
XPO4	0	41	0	2	107	1.86916	-1.86916	0	1
SLC25A51	0	41	0	1	107	0.934579	-0.934579	0	1
SLC25A52	0	41	0	1	107	0.934579	-0.934579	0	1
XPO1	0	41	0	1	107	0.934579	-0.934579	0	1
SLC25A6	0	41	0	1	107	0.934579	-0.934579	0	1
SLC26A1	0	41	0	0	107	0	0		1
SLC26A4	0	41	0	2	107	1.86916	-1.86916	0	1
SLC3A1	0	41	0	1	107	0.934579	-0.934579	0	1
SLC30A3	0	41	0	0	107	0	0		1
SLC30A5	0	41	0	0	107	0	0		1
SLC36A1	0	41	0	2	107	1.86916	-1.86916	0	1
SLC36A3	0	41	0	1	107	0.934579	-0.934579	0	1
SLC37A1	0	41	0	1	107	0.934579	-0.934579	0	1
SLC37A2	0	41	0	0	107	0	0		1
SLC37A3	1	41	2.43902	2	107	1.86916	0.569866	1.30488	1
SLC37A4	0	41	0	0	107	0	0		1
SLC38A1	0	41	0	0	107	0	0		1
SLC38A10	0	41	0	2	107	1.86916	-1.86916	0	1
SLC38A11	0	41	0	1	107	0.934579	-0.934579	0	1
SLC38A2	0	41	0	1	107	0.934579	-0.934579	0	1
SLC38A3	0	41	0	0	107	0	0		1
SLC38A4	0	41	0	0	107	0	0		1
XIST	0	41	0	0	107	0	0		1
SLC38A5	0	41	0	0	107	0	0		1
SLC38A6	0	41	0	1	107	0.934579	-0.934579	0	1
SLC38A7	0	41	0	0	107	0	0		1
SLC38A8	0	41	0	2	107	1.86916	-1.86916	0	1
SLC38A9	0	41	0	1	107	0.934579	-0.934579	0	1
SLC39A10	0	41	0	0	107	0	0		1
XIAP	0	41	0	1	107	0.934579	-0.934579	0	1
SLC39A13	0	41	0	0	107	0	0		1
SLC39A14	0	41	0	0	107	0	0		1
SLC39A2	0	41	0	1	107	0.934579	-0.934579	0	1
SLC39A3	0	41	0	1	107	0.934579	-0.934579	0	1
SLC39A4	0	41	0	0	107	0	0		1
SLC39A5	0	41	0	1	107	0.934579	-0.934579	0	1
XG	0	41	0	1	107	0.934579	-0.934579	0	1
SLC39A7	0	41	0	0	107	0	0		1
SLC39A8	0	41	0	1	107	0.934579	-0.934579	0	1
SLC35G6	0	41	0	1	107	0.934579	-0.934579	0	1
SLC30A4	0	41	0	0	107	0	0		1
XKR3	1	41	2.43902	2	107	1.86916	0.569866	1.30488	1
SLC35G2	0	41	0	1	107	0.934579	-0.934579	0	1
SLC30A6	0	41	0	2	107	1.86916	-1.86916	0	1
SLC30A7	0	41	0	0	107	0	0		1
SLC30A8	0	41	0	2	107	1.86916	-1.86916	0	1
SLC31A2	0	41	0	0	107	0	0		1
SLC33A1	0	41	0	0	107	0	0		1
SLC34A3	0	41	0	0	107	0	0		1
SLC35A3	0	41	0	0	107	0	0		1
SLC35A4	0	41	0	0	107	0	0		1
SLC35A5	0	41	0	0	107	0	0		1
SLC35B1	0	41	0	1	107	0.934579	-0.934579	0	1
SLC35B2	0	41	0	0	107	0	0		1
SLC35B3	0	41	0	0	107	0	0		1
SLC35B4	0	41	0	1	107	0.934579	-0.934579	0	1
SLC35C1	0	41	0	1	107	0.934579	-0.934579	0	1
SLC35D1	0	41	0	0	107	0	0		1
SLC35D2	0	41	0	0	107	0	0		1
XKR7	1	41	2.43902	4	107	3.73832	-1.29929	0.652439	1
SLC35D3	0	41	0	0	107	0	0		1
SLC35E1	0	41	0	0	107	0	0		1
SLC35E2B	0	41	0	0	107	0	0		1
SLC35E3	0	41	0	2	107	1.86916	-1.86916	0	1
XKR6	1	41	2.43902	3	107	2.80374	-0.364714	0.869919	1
SLC35F2	0	41	0	1	107	0.934579	-0.934579	0	1
SLC35F4	0	41	0	2	107	1.86916	-1.86916	0	1
XKR5	0	41	0	0	107	0	0		1
SLC35F5	0	41	0	1	107	0.934579	-0.934579	0	1
SLC35F6	0	41	0	1	107	0.934579	-0.934579	0	1
SLC35G1	0	41	0	0	107	0	0		1
XKR4	0	41	0	1	107	0.934579	-0.934579	0	1
SLC35G3	0	41	0	2	107	1.86916	-1.86916	0	1
SFSWAP	1	41	2.43902	2	107	1.86916	0.569866	1.30488	1
SFRP5	0	41	0	0	107	0	0		1
SFRP4	0	41	0	1	107	0.934579	-0.934579	0	1
RUFY1	0	41	0	0	107	0	0		1
ZC4H2	0	41	0	2	107	1.86916	-1.86916	0	1
RUFY2	0	41	0	1	107	0.934579	-0.934579	0	1
RUFY3	0	41	0	0	107	0	0		1
ZC3HC1	0	41	0	1	107	0.934579	-0.934579	0	1
RUNX1	0	41	0	0	107	0	0		1
RUNX1T1	2	41	4.87805	6	107	5.60748	-0.729428	0.869919	1
RUNX2	0	41	0	2	107	1.86916	-1.86916	0	1
RUSC1	0	41	0	0	107	0	0		1
RUSC1-AS1	0	41	0	0	107	0	0		1
RUSC2	0	41	0	2	107	1.86916	-1.86916	0	1
ZC3HAV1L	0	41	0	1	107	0.934579	-0.934579	0	1
RUVBL1	0	41	0	1	107	0.934579	-0.934579	0	1
RWDD2A	0	41	0	0	107	0	0		1
RWDD2B	0	41	0	1	107	0.934579	-0.934579	0	1
RWDD3	0	41	0	0	107	0	0		1
ZC3H7A	0	41	0	1	107	0.934579	-0.934579	0	1
RWDD4	0	41	0	0	107	0	0		1
RXFP1	1	41	2.43902	2	107	1.86916	0.569866	1.30488	1
RXFP2	0	41	0	2	107	1.86916	-1.86916	0	1
RXFP3	0	41	0	0	107	0	0		1
RXFP4	0	41	0	0	107	0	0		1
RXRA	0	41	0	0	107	0	0		1
RXRB	0	41	0	1	107	0.934579	-0.934579	0	1
RXRG	1	41	2.43902	5	107	4.6729	-2.23387	0.521951	1
RYBP	0	41	0	0	107	0	0		1
RYK	0	41	0	2	107	1.86916	-1.86916	0	1
RYR1	6	41	14.6341	15	107	14.0187	0.615455	1.0439	1
ZC3H6	1	41	2.43902	2	107	1.86916	0.569866	1.30488	1
RTTN	1	41	2.43902	3	107	2.80374	-0.364714	0.869919	1
S100A1	0	41	0	0	107	0	0		1
RTP4	0	41	0	0	107	0	0		1
RTP2	0	41	0	1	107	0.934579	-0.934579	0	1
RSPH3	0	41	0	0	107	0	0		1
ZCCHC24	0	41	0	1	107	0.934579	-0.934579	0	1
RSPH6A	1	41	2.43902	2	107	1.86916	0.569866	1.30488	1
RSPH9	0	41	0	0	107	0	0		1
RSPO1	0	41	0	0	107	0	0		1
RSPO3	0	41	0	0	107	0	0		1
RSPO4	0	41	0	1	107	0.934579	-0.934579	0	1
RSPRY1	0	41	0	1	107	0.934579	-0.934579	0	1
RSRC2	0	41	0	2	107	1.86916	-1.86916	0	1
RSU1	0	41	0	0	107	0	0		1
RSU1P2	0	41	0	0	107	0	0		1
RTBDN	0	41	0	1	107	0.934579	-0.934579	0	1
RTCA	0	41	0	1	107	0.934579	-0.934579	0	1
RTCB	0	41	0	1	107	0.934579	-0.934579	0	1
RTEL1	0	41	0	2	107	1.86916	-1.86916	0	1
ZCCHC2	0	41	0	1	107	0.934579	-0.934579	0	1
RTFDC1	0	41	0	0	107	0	0		1
RTKN	0	41	0	0	107	0	0		1
ZCCHC18	0	41	0	0	107	0	0		1
ZCCHC17	0	41	0	0	107	0	0		1
RTN3	0	41	0	0	107	0	0		1
ZCCHC14	0	41	0	2	107	1.86916	-1.86916	0	1
ZCCHC13	0	41	0	0	107	0	0		1
RTN4	0	41	0	2	107	1.86916	-1.86916	0	1
RTN4IP1	0	41	0	1	107	0.934579	-0.934579	0	1
RTN4R	0	41	0	1	107	0.934579	-0.934579	0	1
RTN4RL1	0	41	0	1	107	0.934579	-0.934579	0	1
RTN4RL2	0	41	0	2	107	1.86916	-1.86916	0	1
ZCCHC11	0	41	0	0	107	0	0		1
RTP3	0	41	0	0	107	0	0		1
ZCCHC4	0	41	0	1	107	0.934579	-0.934579	0	1
S100A10	0	41	0	0	107	0	0		1
S100A16	0	41	0	0	107	0	0		1
SAMD15	0	41	0	2	107	1.86916	-1.86916	0	1
SAMD3	0	41	0	2	107	1.86916	-1.86916	0	1
SAMD4B	0	41	0	1	107	0.934579	-0.934579	0	1
SAMD5	0	41	0	0	107	0	0		1
SAMD8	0	41	0	1	107	0.934579	-0.934579	0	1
SAMD9	1	41	2.43902	3	107	2.80374	-0.364714	0.869919	1
SAMD9L	0	41	0	2	107	1.86916	-1.86916	0	1
SAMM50	0	41	0	1	107	0.934579	-0.934579	0	1
SAMSN1	0	41	0	0	107	0	0		1
SAP130	1	41	2.43902	4	107	3.73832	-1.29929	0.652439	1
SAP18	0	41	0	1	107	0.934579	-0.934579	0	1
SAP30	0	41	0	0	107	0	0		1
SAP30BP	0	41	0	2	107	1.86916	-1.86916	0	1
SAP30L	0	41	0	1	107	0.934579	-0.934579	0	1
SAPCD2	0	41	0	0	107	0	0		1
SAR1A	0	41	0	0	107	0	0		1
SAR1B	0	41	0	0	107	0	0		1
SARM1	0	41	0	1	107	0.934579	-0.934579	0	1
SARNP	0	41	0	1	107	0.934579	-0.934579	0	1
SARS	0	41	0	2	107	1.86916	-1.86916	0	1
SARS2	0	41	0	0	107	0	0		1
ZC2HC1C	0	41	0	0	107	0	0		1
ZC2HC1A	0	41	0	0	107	0	0		1
SART1	0	41	0	1	107	0.934579	-0.934579	0	1
SASH1	0	41	0	1	107	0.934579	-0.934579	0	1
ZBTB9	0	41	0	1	107	0.934579	-0.934579	0	1
SASS6	0	41	0	1	107	0.934579	-0.934579	0	1
SAT1	0	41	0	2	107	1.86916	-1.86916	0	1
SATB1	0	41	0	0	107	0	0		1
SAMD14	0	41	0	1	107	0.934579	-0.934579	0	1
S100A11	0	41	0	0	107	0	0		1
SAMD13	0	41	0	0	107	0	0		1
SAMD10	0	41	0	1	107	0.934579	-0.934579	0	1
S100A3	0	41	0	0	107	0	0		1
S100A4	0	41	0	0	107	0	0		1
ZC3H3	1	41	2.43902	4	107	3.73832	-1.29929	0.652439	1
S100A6	0	41	0	0	107	0	0		1
S100A7A	0	41	0	1	107	0.934579	-0.934579	0	1
S100A7L2	0	41	0	0	107	0	0		1
S100A9	0	41	0	0	107	0	0		1
S100B	0	41	0	0	107	0	0		1
S100G	0	41	0	0	107	0	0		1
S100PBP	0	41	0	0	107	0	0		1
S100Z	0	41	0	0	107	0	0		1
S1PR1	0	41	0	2	107	1.86916	-1.86916	0	1
S1PR2	0	41	0	0	107	0	0		1
S1PR3	0	41	0	0	107	0	0		1
S1PR4	0	41	0	0	107	0	0		1
S1PR5	0	41	0	0	107	0	0		1
SAA2	0	41	0	1	107	0.934579	-0.934579	0	1
SAA3P	0	41	0	0	107	0	0		1
SAA4	0	41	0	1	107	0.934579	-0.934579	0	1
SAAL1	0	41	0	0	107	0	0		1
SAC3D1	0	41	0	0	107	0	0		1
SACM1L	0	41	0	0	107	0	0		1
SAE1	0	41	0	0	107	0	0		1
SAFB	0	41	0	1	107	0.934579	-0.934579	0	1
SAG	0	41	0	2	107	1.86916	-1.86916	0	1
ZC3H12B	1	41	2.43902	3	107	2.80374	-0.364714	0.869919	1
SALL2	1	41	2.43902	4	107	3.73832	-1.29929	0.652439	1
ZC3H12A	0	41	0	1	107	0.934579	-0.934579	0	1
SAMD1	0	41	0	0	107	0	0		1
ZC3H11A	0	41	0	2	107	1.86916	-1.86916	0	1
ZBTB8OS	0	41	0	0	107	0	0		1
RSPH10B	0	41	0	0	107	0	0		1
RSL24D1	0	41	0	0	107	0	0		1
RPL7L1	0	41	0	1	107	0.934579	-0.934579	0	1
RPL8	0	41	0	0	107	0	0		1
RPL9	0	41	0	0	107	0	0		1
RPLP0	0	41	0	0	107	0	0		1
ZDHHC18	0	41	0	1	107	0.934579	-0.934579	0	1
RPLP0P2	0	41	0	0	107	0	0		1
RPLP1	0	41	0	1	107	0.934579	-0.934579	0	1
RPLP2	0	41	0	0	107	0	0		1
RPN1	0	41	0	0	107	0	0		1
RPP14	0	41	0	0	107	0	0		1
ZDHHC17	0	41	0	1	107	0.934579	-0.934579	0	1
RPP25	0	41	0	1	107	0.934579	-0.934579	0	1
RPP30	0	41	0	0	107	0	0		1
RPP38	0	41	0	1	107	0.934579	-0.934579	0	1
RPP40	1	41	2.43902	2	107	1.86916	0.569866	1.30488	1
ZDHHC15	0	41	0	2	107	1.86916	-1.86916	0	1
RPRD1A	0	41	0	0	107	0	0		1
RPRD1B	0	41	0	1	107	0.934579	-0.934579	0	1
RPRD2	1	41	2.43902	4	107	3.73832	-1.29929	0.652439	1
RPRM	0	41	0	0	107	0	0		1
RPS10	0	41	0	0	107	0	0		1
RPS10P7	0	41	0	0	107	0	0		1
RPS11	0	41	0	0	107	0	0		1
RPS11P6	0	41	0	0	107	0	0		1
RPS12	0	41	0	0	107	0	0		1
RPS13	0	41	0	1	107	0.934579	-0.934579	0	1
RPS14	0	41	0	0	107	0	0		1
RPS15	0	41	0	1	107	0.934579	-0.934579	0	1
RPS16	0	41	0	0	107	0	0		1
RPL7A	0	41	0	0	107	0	0		1
ZDHHC13	0	41	0	0	107	0	0		1
RPL7	0	41	0	0	107	0	0		1
RPL6	0	41	0	1	107	0.934579	-0.934579	0	1
RPL18A	0	41	0	0	107	0	0		1
RPL19	0	41	0	0	107	0	0		1
RPL21	0	41	0	0	107	0	0		1
RPL21P122	0	41	0	0	107	0	0		1
RPL22	0	41	0	0	107	0	0		1
RPL22L1	0	41	0	0	107	0	0		1
RPL23A	0	41	0	0	107	0	0		1
RPL23AP53	0	41	0	0	107	0	0		1
RPL23AP7	0	41	0	0	107	0	0		1
RPL23AP79	0	41	0	0	107	0	0		1
RPL24	0	41	0	0	107	0	0		1
RPL26L1	0	41	0	0	107	0	0		1
RPL27A	0	41	0	0	107	0	0		1
RPL28	0	41	0	1	107	0.934579	-0.934579	0	1
RPL29	0	41	0	0	107	0	0		1
ZDHHC20	0	41	0	1	107	0.934579	-0.934579	0	1
RPL3	0	41	0	0	107	0	0		1
RPL30	0	41	0	0	107	0	0		1
RPL31	0	41	0	0	107	0	0		1
RPL31P11	0	41	0	0	107	0	0		1
RPL32P3	0	41	0	0	107	0	0		1
RPL34	0	41	0	0	107	0	0		1
RPL34-AS1	0	41	0	0	107	0	0		1
RPL36A	0	41	0	0	107	0	0		1
RPL36AL	0	41	0	0	107	0	0		1
RPL37	0	41	0	1	107	0.934579	-0.934579	0	1
RPL39L	0	41	0	0	107	0	0		1
RPL3L	0	41	0	1	107	0.934579	-0.934579	0	1
ZDHHC2	0	41	0	0	107	0	0		1
RPL6P27	0	41	0	0	107	0	0		1
RSPH1	0	41	0	1	107	0.934579	-0.934579	0	1
RPS18	0	41	0	0	107	0	0		1
RPS19BP1	0	41	0	0	107	0	0		1
RRAGB	0	41	0	1	107	0.934579	-0.934579	0	1
ZCRB1	0	41	0	1	107	0.934579	-0.934579	0	1
RRAGD	0	41	0	0	107	0	0		1
RRAS	0	41	0	0	107	0	0		1
ZCCHC9	0	41	0	1	107	0.934579	-0.934579	0	1
ZCCHC8	0	41	0	0	107	0	0		1
RRH	0	41	0	2	107	1.86916	-1.86916	0	1
RRM1	0	41	0	1	107	0.934579	-0.934579	0	1
RRM2	0	41	0	1	107	0.934579	-0.934579	0	1
RRM2B	0	41	0	0	107	0	0		1
RRN3	0	41	0	0	107	0	0		1
RRN3P1	0	41	0	0	107	0	0		1
RRN3P2	0	41	0	0	107	0	0		1
RRN3P3	0	41	0	0	107	0	0		1
RRNAD1	0	41	0	0	107	0	0		1
RRP1	0	41	0	1	107	0.934579	-0.934579	0	1
RRP15	0	41	0	1	107	0.934579	-0.934579	0	1
RRP1B	0	41	0	0	107	0	0		1
ZCCHC7	0	41	0	2	107	1.86916	-1.86916	0	1
RRP7B	0	41	0	0	107	0	0		1
RRP8	0	41	0	2	107	1.86916	-1.86916	0	1
RRS1	0	41	0	0	107	0	0		1
RS1	0	41	0	1	107	0.934579	-0.934579	0	1
RSAD1	0	41	0	0	107	0	0		1
ZCCHC6	0	41	0	1	107	0.934579	-0.934579	0	1
RSBN1L	0	41	0	1	107	0.934579	-0.934579	0	1
RSC1A1	0	41	0	2	107	1.86916	-1.86916	0	1
RSG1	0	41	0	0	107	0	0		1
RSL1D1	0	41	0	0	107	0	0		1
RRAGA	0	41	0	0	107	0	0		1
RPS19	0	41	0	0	107	0	0		1
RRAD	0	41	0	0	107	0	0		1
RPUSD4	0	41	0	0	107	0	0		1
ZDHHC12	0	41	0	0	107	0	0		1
RPS20	0	41	0	0	107	0	0		1
RPS25	0	41	0	1	107	0.934579	-0.934579	0	1
RPS27	0	41	0	1	107	0.934579	-0.934579	0	1
RPS27A	0	41	0	0	107	0	0		1
RPS27L	0	41	0	0	107	0	0		1
RPS28	0	41	0	0	107	0	0		1
RPS29	0	41	0	0	107	0	0		1
RPS3	0	41	0	2	107	1.86916	-1.86916	0	1
RPS3A	0	41	0	1	107	0.934579	-0.934579	0	1
RPS4X	0	41	0	0	107	0	0		1
RPS4Y1	0	41	0	0	107	0	0		1
RPS4Y2	0	41	0	1	107	0.934579	-0.934579	0	1
RPS5	0	41	0	1	107	0.934579	-0.934579	0	1
RPS6	0	41	0	0	107	0	0		1
RPS6KA1	0	41	0	2	107	1.86916	-1.86916	0	1
RPS6KA4	0	41	0	1	107	0.934579	-0.934579	0	1
ZDHHC1	0	41	0	0	107	0	0		1
RPS6KB2	0	41	0	0	107	0	0		1
RPS6KL1	0	41	0	2	107	1.86916	-1.86916	0	1
RPS7	0	41	0	1	107	0.934579	-0.934579	0	1
RPS9	0	41	0	0	107	0	0		1
RPSA	0	41	0	0	107	0	0		1
RPSAP52	0	41	0	0	107	0	0		1
ZDBF2	3	41	7.31707	9	107	8.41121	-1.09414	0.869919	1
ZCWPW2	0	41	0	1	107	0.934579	-0.934579	0	1
RPUSD1	0	41	0	1	107	0.934579	-0.934579	0	1
RPUSD2	0	41	0	1	107	0.934579	-0.934579	0	1
RPUSD3	0	41	0	0	107	0	0		1
ZCWPW1	0	41	0	2	107	1.86916	-1.86916	0	1
ZDHHC21	0	41	0	0	107	0	0		1
SBDS	0	41	0	0	107	0	0		1
SBK1	0	41	0	0	107	0	0		1
2019-09-01	0	41	0	0	107	0	0		1
2019-09-10	0	41	0	1	107	0.934579	-0.934579	0	1
2019-09-11	0	41	0	0	107	0	0		1
2019-09-12	0	41	0	0	107	0	0		1
2019-09-14	1	41	2.43902	2	107	1.86916	0.569866	1.30488	1
ZBTB17	0	41	0	0	107	0	0		1
2019-09-03	0	41	0	2	107	1.86916	-1.86916	0	1
2019-09-06	0	41	0	2	107	1.86916	-1.86916	0	1
2019-09-07	0	41	0	0	107	0	0		1
SEPT7P2	0	41	0	0	107	0	0		1
2019-09-08	0	41	0	1	107	0.934579	-0.934579	0	1
2019-09-09	0	41	0	1	107	0.934579	-0.934579	0	1
SERAC1	0	41	0	0	107	0	0		1
SERBP1	0	41	0	1	107	0.934579	-0.934579	0	1
SERF2	0	41	0	0	107	0	0		1
SERGEF	0	41	0	2	107	1.86916	-1.86916	0	1
SERHL	0	41	0	0	107	0	0		1
SERHL2	0	41	0	0	107	0	0		1
ZBTB16	1	41	2.43902	2	107	1.86916	0.569866	1.30488	1
SERINC2	0	41	0	0	107	0	0		1
ZBTB12	0	41	0	1	107	0.934579	-0.934579	0	1
SERINC3	0	41	0	1	107	0.934579	-0.934579	0	1
SERINC4	0	41	0	0	107	0	0		1
SERINC5	0	41	0	1	107	0.934579	-0.934579	0	1
ZBTB11	0	41	0	1	107	0.934579	-0.934579	0	1
SERPINA1	0	41	0	0	107	0	0		1
SERPINA11	1	41	2.43902	5	107	4.6729	-2.23387	0.521951	1
ZBTB10	0	41	0	0	107	0	0		1
SERPINA13P	0	41	0	0	107	0	0		1
SEPSECS	0	41	0	0	107	0	0		1
ZBTB1	0	41	0	0	107	0	0		1
ZBTB2	0	41	0	0	107	0	0		1
SEPHS2	0	41	0	0	107	0	0		1
SELK	0	41	0	0	107	0	0		1
SELP	1	41	2.43902	4	107	3.73832	-1.29929	0.652439	1
SELPLG	0	41	0	0	107	0	0		1
SELRC1	0	41	0	0	107	0	0		1
SELT	0	41	0	0	107	0	0		1
ZBTB26	1	41	2.43902	2	107	1.86916	0.569866	1.30488	1
ZBTB25	0	41	0	2	107	1.86916	-1.86916	0	1
SELV	0	41	0	0	107	0	0		1
SEMA3B	0	41	0	0	107	0	0		1
SEMA3D	1	41	2.43902	5	107	4.6729	-2.23387	0.521951	1
SEMA3E	0	41	0	2	107	1.86916	-1.86916	0	1
SEMA4A	0	41	0	0	107	0	0		1
SEMA4B	0	41	0	0	107	0	0		1
SEMA4D	0	41	0	1	107	0.934579	-0.934579	0	1
SEMA4F	0	41	0	2	107	1.86916	-1.86916	0	1
ZBTB24	0	41	0	1	107	0.934579	-0.934579	0	1
SEMA5A	3	41	7.31707	8	107	7.47664	-0.159562	0.978659	1
ZBTB22	0	41	0	1	107	0.934579	-0.934579	0	1
SEMA6B	0	41	0	0	107	0	0		1
SEMA6C	1	41	2.43902	2	107	1.86916	0.569866	1.30488	1
SEMA7A	0	41	0	1	107	0.934579	-0.934579	0	1
SEMG1	0	41	0	0	107	0	0		1
SEMG2	0	41	0	2	107	1.86916	-1.86916	0	1
SENP2	0	41	0	1	107	0.934579	-0.934579	0	1
SENP3	0	41	0	0	107	0	0		1
SENP3-EIF4A1	0	41	0	0	107	0	0		1
SENP6	0	41	0	1	107	0.934579	-0.934579	0	1
SENP7	1	41	2.43902	3	107	2.80374	-0.364714	0.869919	1
SEPHS1	0	41	0	0	107	0	0		1
SEPN1	0	41	0	1	107	0.934579	-0.934579	0	1
SELENBP1	0	41	0	2	107	1.86916	-1.86916	0	1
SERPINA6	1	41	2.43902	4	107	3.73832	-1.29929	0.652439	1
ZBP1	0	41	0	2	107	1.86916	-1.86916	0	1
ZACN	0	41	0	0	107	0	0		1
Z84812.4	0	41	0	0	107	0	0		1
Y_RNA	0	41	0	0	107	0	0		1
YY2	0	41	0	2	107	1.86916	-1.86916	0	1
YY1	0	41	0	0	107	0	0		1
SETD8	0	41	0	1	107	0.934579	-0.934579	0	1
SETD9	0	41	0	0	107	0	0		1
SETDB1	0	41	0	1	107	0.934579	-0.934579	0	1
SETMAR	0	41	0	2	107	1.86916	-1.86916	0	1
SETX	2	41	4.87805	7	107	6.54206	-1.66401	0.745645	1
YWHAZ	0	41	0	0	107	0	0		1
SEZ6L	3	41	7.31707	7	107	6.54206	0.775017	1.11847	1
YWHAQ	0	41	0	0	107	0	0		1
SF1	0	41	0	2	107	1.86916	-1.86916	0	1
YWHAH	0	41	0	0	107	0	0		1
SF3A2	0	41	0	0	107	0	0		1
SF3A3	0	41	0	0	107	0	0		1
YWHAG	0	41	0	1	107	0.934579	-0.934579	0	1
SF3B14	0	41	0	0	107	0	0		1
SF3B2	0	41	0	2	107	1.86916	-1.86916	0	1
SF3B3	0	41	0	0	107	0	0		1
SF3B4	0	41	0	2	107	1.86916	-1.86916	0	1
SF3B5	0	41	0	0	107	0	0		1
SFI1	0	41	0	1	107	0.934579	-0.934579	0	1
SFMBT1	0	41	0	1	107	0.934579	-0.934579	0	1
SFN	0	41	0	0	107	0	0		1
SFPQ	0	41	0	2	107	1.86916	-1.86916	0	1
SFR1	0	41	0	0	107	0	0		1
SFRP2	0	41	0	1	107	0.934579	-0.934579	0	1
SETD3	0	41	0	2	107	1.86916	-1.86916	0	1
SERPINA7	1	41	2.43902	2	107	1.86916	0.569866	1.30488	1
ZADH2	0	41	0	1	107	0.934579	-0.934579	0	1
SET	0	41	0	0	107	0	0		1
SERPINB11	0	41	0	0	107	0	0		1
SERPINB12	1	41	2.43902	2	107	1.86916	0.569866	1.30488	1
SERPINB13	0	41	0	1	107	0.934579	-0.934579	0	1
SERPINB2	1	41	2.43902	2	107	1.86916	0.569866	1.30488	1
SERPINB3	1	41	2.43902	2	107	1.86916	0.569866	1.30488	1
SERPINB4	1	41	2.43902	4	107	3.73832	-1.29929	0.652439	1
SERPINB5	1	41	2.43902	2	107	1.86916	0.569866	1.30488	1
SERPINB8	0	41	0	2	107	1.86916	-1.86916	0	1
SERPINB9	0	41	0	1	107	0.934579	-0.934579	0	1
SERPINC1	0	41	0	0	107	0	0		1
ZBED6CL	0	41	0	0	107	0	0		1
ZBED5-AS1	0	41	0	0	107	0	0		1
SERPINE1	0	41	0	1	107	0.934579	-0.934579	0	1
ZBED4	0	41	0	1	107	0.934579	-0.934579	0	1
SERPINE2	0	41	0	1	107	0.934579	-0.934579	0	1
SERPINE3	0	41	0	1	107	0.934579	-0.934579	0	1
SERPINF2	0	41	0	0	107	0	0		1
SERPING1	0	41	0	2	107	1.86916	-1.86916	0	1
SERPINH1	0	41	0	0	107	0	0		1
SERTAD1	0	41	0	1	107	0.934579	-0.934579	0	1
ZBED3-AS1	0	41	0	0	107	0	0		1
SERTAD3	0	41	0	0	107	0	0		1
SERTAD4	1	41	2.43902	2	107	1.86916	0.569866	1.30488	1
ZBED2	0	41	0	2	107	1.86916	-1.86916	0	1
SERTM1	0	41	0	0	107	0	0		1
SESN1	0	41	0	0	107	0	0		1
SESN2	0	41	0	1	107	0.934579	-0.934579	0	1
SESN3	0	41	0	0	107	0	0		1
ZAP70	0	41	0	2	107	1.86916	-1.86916	0	1
ZAN	0	41	0	0	107	0	0		1
SBF1	0	41	0	0	107	0	0		1
SELE	0	41	0	1	107	0.934579	-0.934579	0	1
SEL1L2	1	41	2.43902	4	107	3.73832	-1.29929	0.652439	1
SCGB1D1	0	41	0	0	107	0	0		1
ZBTB48	0	41	0	0	107	0	0		1
SCGB1D4	0	41	0	0	107	0	0		1
SCGB2A2	0	41	0	0	107	0	0		1
ZBTB47	0	41	0	0	107	0	0		1
SCIMP	0	41	0	0	107	0	0		1
ZBTB46	0	41	0	0	107	0	0		1
SCLT1	0	41	0	1	107	0.934579	-0.934579	0	1
ZBTB45	0	41	0	1	107	0.934579	-0.934579	0	1
SCMH1	0	41	0	1	107	0.934579	-0.934579	0	1
SCML1	0	41	0	0	107	0	0		1
SCML2	0	41	0	1	107	0.934579	-0.934579	0	1
SCN10A	3	41	7.31707	9	107	8.41121	-1.09414	0.869919	1
SCN1A	2	41	4.87805	6	107	5.60748	-0.729428	0.869919	1
SCN1B	0	41	0	0	107	0	0		1
SCN2B	0	41	0	2	107	1.86916	-1.86916	0	1
ZBTB44	0	41	0	0	107	0	0		1
SCN3A	2	41	4.87805	6	107	5.60748	-0.729428	0.869919	1
SCN3B	0	41	0	1	107	0.934579	-0.934579	0	1
SCN4A	2	41	4.87805	7	107	6.54206	-1.66401	0.745645	1
SCN4B	0	41	0	0	107	0	0		1
ZBTB43	0	41	0	1	107	0.934579	-0.934579	0	1
SCN8A	1	41	2.43902	5	107	4.6729	-2.23387	0.521951	1
SCN9A	1	41	2.43902	3	107	2.80374	-0.364714	0.869919	1
SCNM1	0	41	0	0	107	0	0		1
SCNN1A	0	41	0	1	107	0.934579	-0.934579	0	1
SCNN1B	0	41	0	0	107	0	0		1
SCNN1D	0	41	0	1	107	0.934579	-0.934579	0	1
SCNN1G	0	41	0	2	107	1.86916	-1.86916	0	1
SCGB1C1	0	41	0	1	107	0.934579	-0.934579	0	1
ZBTB4	0	41	0	1	107	0.934579	-0.934579	0	1
SCGB1A1	0	41	0	0	107	0	0		1
SCG3	0	41	0	1	107	0.934579	-0.934579	0	1
SBK2	0	41	0	0	107	0	0		1
SBNO2	0	41	0	1	107	0.934579	-0.934579	0	1
SBSN	1	41	2.43902	2	107	1.86916	0.569866	1.30488	1
SBSPON	0	41	0	0	107	0	0		1
SC5D	0	41	0	1	107	0.934579	-0.934579	0	1
SCAF1	1	41	2.43902	2	107	1.86916	0.569866	1.30488	1
SCAF11	0	41	0	2	107	1.86916	-1.86916	0	1
ZBTB7B	1	41	2.43902	3	107	2.80374	-0.364714	0.869919	1
SCAF4	0	41	0	2	107	1.86916	-1.86916	0	1
SCAF8	1	41	2.43902	2	107	1.86916	0.569866	1.30488	1
ZBTB7A	0	41	0	0	107	0	0		1
SCAMP2	0	41	0	0	107	0	0		1
SCAMP3	0	41	0	0	107	0	0		1
SCAMP4	0	41	0	0	107	0	0		1
ZBTB6	0	41	0	1	107	0.934579	-0.934579	0	1
SCAP	0	41	0	2	107	1.86916	-1.86916	0	1
ZBTB5	0	41	0	0	107	0	0		1
SCARA3	0	41	0	2	107	1.86916	-1.86916	0	1
SCARA5	0	41	0	1	107	0.934579	-0.934579	0	1
SCARB1	1	41	2.43902	2	107	1.86916	0.569866	1.30488	1
ZBTB49	0	41	0	0	107	0	0		1
SCARF1	0	41	0	0	107	0	0		1
SCARF2	0	41	0	0	107	0	0		1
SCARNA2	0	41	0	0	107	0	0		1
SCCPDH	0	41	0	0	107	0	0		1
SCD	0	41	0	0	107	0	0		1
SCEL	0	41	0	0	107	0	0		1
SCFD1	0	41	0	0	107	0	0		1
SCFD2	0	41	0	2	107	1.86916	-1.86916	0	1
SCG5	0	41	0	0	107	0	0		1
SEL1L3	0	41	0	2	107	1.86916	-1.86916	0	1
SCO2	0	41	0	1	107	0.934579	-0.934579	0	1
SCP2	0	41	0	2	107	1.86916	-1.86916	0	1
SDPR	0	41	0	1	107	0.934579	-0.934579	0	1
SDR16C5	0	41	0	0	107	0	0		1
SDR39U1	0	41	0	1	107	0.934579	-0.934579	0	1
SDR42E1	1	41	2.43902	2	107	1.86916	0.569866	1.30488	1
ZBTB32	0	41	0	0	107	0	0		1
SDS	0	41	0	0	107	0	0		1
SDSL	0	41	0	0	107	0	0		1
SEC11A	0	41	0	0	107	0	0		1
SEC11C	0	41	0	0	107	0	0		1
SEC14L1	0	41	0	0	107	0	0		1
SEC14L3	0	41	0	1	107	0.934579	-0.934579	0	1
SEC14L4	0	41	0	0	107	0	0		1
SEC16B	1	41	2.43902	2	107	1.86916	0.569866	1.30488	1
SEC1P	0	41	0	0	107	0	0		1
SEC22B	0	41	0	0	107	0	0		1
SEC23A	0	41	0	1	107	0.934579	-0.934579	0	1
SEC24A	1	41	2.43902	2	107	1.86916	0.569866	1.30488	1
SEC24B-AS1	0	41	0	0	107	0	0		1
SEC24C	1	41	2.43902	4	107	3.73832	-1.29929	0.652439	1
SEC24D	1	41	2.43902	3	107	2.80374	-0.364714	0.869919	1
SEC31A	0	41	0	2	107	1.86916	-1.86916	0	1
SEC61A2	0	41	0	1	107	0.934579	-0.934579	0	1
SEC61G	0	41	0	0	107	0	0		1
SEC62	0	41	0	2	107	1.86916	-1.86916	0	1
SEC63	0	41	0	1	107	0.934579	-0.934579	0	1
SECISBP2	0	41	0	1	107	0.934579	-0.934579	0	1
SECTM1	0	41	0	1	107	0.934579	-0.934579	0	1
SEH1L	0	41	0	0	107	0	0		1
SEL1L	1	41	2.43902	2	107	1.86916	0.569866	1.30488	1
SDHD	0	41	0	0	107	0	0		1
SCOC	0	41	0	0	107	0	0		1
SDHB	0	41	0	0	107	0	0		1
SDHAP1	0	41	0	0	107	0	0		1
SCPEP1	0	41	0	0	107	0	0		1
SCRG1	0	41	0	0	107	0	0		1
SCRIB	1	41	2.43902	3	107	2.80374	-0.364714	0.869919	1
SCRN1	0	41	0	1	107	0.934579	-0.934579	0	1
SCRN3	0	41	0	2	107	1.86916	-1.86916	0	1
SCRT1	0	41	0	1	107	0.934579	-0.934579	0	1
ZBTB38	0	41	0	0	107	0	0		1
SCRT2	0	41	0	1	107	0.934579	-0.934579	0	1
SCTR	0	41	0	0	107	0	0		1
SCUBE1	0	41	0	1	107	0.934579	-0.934579	0	1
SCUBE2	0	41	0	0	107	0	0		1
ZBTB37	0	41	0	1	107	0.934579	-0.934579	0	1
SCYL1	0	41	0	0	107	0	0		1
SCYL2	0	41	0	2	107	1.86916	-1.86916	0	1
SCYL3	0	41	0	1	107	0.934579	-0.934579	0	1
SDAD1	0	41	0	0	107	0	0		1
SDAD1P1	0	41	0	0	107	0	0		1
SDC1	0	41	0	1	107	0.934579	-0.934579	0	1
SDC2	0	41	0	0	107	0	0		1
SDC3	0	41	0	0	107	0	0		1
SDC4	0	41	0	1	107	0.934579	-0.934579	0	1
ZBTB34	0	41	0	1	107	0.934579	-0.934579	0	1
SDCBP2	0	41	0	1	107	0.934579	-0.934579	0	1
SDCBP2-AS1	0	41	0	0	107	0	0		1
SDCCAG3	0	41	0	2	107	1.86916	-1.86916	0	1
SDF2	0	41	0	2	107	1.86916	-1.86916	0	1
SDF2L1	0	41	0	0	107	0	0		1
SDHA	0	41	0	2	107	1.86916	-1.86916	0	1
SDHAF2	0	41	0	0	107	0	0		1
SDHAP3	0	41	0	0	107	0	0		1
OR5P2	0	41	0	2	107	1.86916	-1.86916	0	1
MPP2	1	41	2.43902	2	107	1.86916	0.569866	1.30488	1
OR5M10	0	41	0	2	107	1.86916	-1.86916	0	1
CPNE3	0	41	0	2	107	1.86916	-1.86916	0	1
CPNE6	0	41	0	1	107	0.934579	-0.934579	0	1
CPNE7	0	41	0	0	107	0	0		1
CPNE8	1	41	2.43902	2	107	1.86916	0.569866	1.30488	1
CPNE9	0	41	0	1	107	0.934579	-0.934579	0	1
CPO	0	41	0	1	107	0.934579	-0.934579	0	1
CPOX	0	41	0	1	107	0.934579	-0.934579	0	1
CPSF3	0	41	0	1	107	0.934579	-0.934579	0	1
CPSF3L	0	41	0	0	107	0	0		1
CPSF4	0	41	0	0	107	0	0		1
CPSF6	0	41	0	0	107	0	0		1
CPT1A	0	41	0	2	107	1.86916	-1.86916	0	1
CPT1B	0	41	0	1	107	0.934579	-0.934579	0	1
CPT1C	0	41	0	2	107	1.86916	-1.86916	0	1
CPT2	0	41	0	1	107	0.934579	-0.934579	0	1
CRABP1	0	41	0	0	107	0	0		1
CRABP2	0	41	0	1	107	0.934579	-0.934579	0	1
CREG2	0	41	0	0	107	0	0		1
CREBRF	0	41	0	1	107	0.934579	-0.934579	0	1
CREBBP	1	41	2.43902	3	107	2.80374	-0.364714	0.869919	1
CREB5	0	41	0	1	107	0.934579	-0.934579	0	1
CREB3L4	0	41	0	1	107	0.934579	-0.934579	0	1
CREB3L3	0	41	0	1	107	0.934579	-0.934579	0	1
CPNE2	0	41	0	1	107	0.934579	-0.934579	0	1
CREB3L2	0	41	0	2	107	1.86916	-1.86916	0	1
CREB1	0	41	0	1	107	0.934579	-0.934579	0	1
CRCT1	0	41	0	0	107	0	0		1
CRBN	0	41	0	0	107	0	0		1
CRB2	1	41	2.43902	3	107	2.80374	-0.364714	0.869919	1
CRAT	0	41	0	0	107	0	0		1
CRAMP1L	0	41	0	1	107	0.934579	-0.934579	0	1
CREB3L1	0	41	0	0	107	0	0		1
CRELD1	0	41	0	1	107	0.934579	-0.934579	0	1
CPLX4	0	41	0	0	107	0	0		1
CPLX2	0	41	0	1	107	0.934579	-0.934579	0	1
COTL1	0	41	0	0	107	0	0		1
COX10	0	41	0	0	107	0	0		1
COX10-AS1	0	41	0	0	107	0	0		1
COX11	0	41	0	0	107	0	0		1
COX16	0	41	0	0	107	0	0		1
COX19	0	41	0	0	107	0	0		1
COX20	0	41	0	0	107	0	0		1
COX4I1	0	41	0	2	107	1.86916	-1.86916	0	1
COX4I2	0	41	0	0	107	0	0		1
COX5A	0	41	0	0	107	0	0		1
COX5B	0	41	0	0	107	0	0		1
COX6B1	0	41	0	1	107	0.934579	-0.934579	0	1
COX6B2	0	41	0	1	107	0.934579	-0.934579	0	1
COX6C	0	41	0	0	107	0	0		1
COX7A2	0	41	0	0	107	0	0		1
COX7A2L	0	41	0	2	107	1.86916	-1.86916	0	1
COX7B2	0	41	0	0	107	0	0		1
CPLX1	0	41	0	1	107	0.934579	-0.934579	0	1
CPHL1P	0	41	0	0	107	0	0		1
CPED1	1	41	2.43902	5	107	4.6729	-2.23387	0.521951	1
CPEB3	0	41	0	0	107	0	0		1
CPEB1	0	41	0	1	107	0.934579	-0.934579	0	1
CPD	0	41	0	2	107	1.86916	-1.86916	0	1
CPLX3	0	41	0	1	107	0.934579	-0.934579	0	1
CPB2-AS1	0	41	0	0	107	0	0		1
CPA6	0	41	0	2	107	1.86916	-1.86916	0	1
CPA5	0	41	0	2	107	1.86916	-1.86916	0	1
CPA2	1	41	2.43902	3	107	2.80374	-0.364714	0.869919	1
CPA1	1	41	2.43902	2	107	1.86916	0.569866	1.30488	1
COX8C	0	41	0	0	107	0	0		1
COX8A	0	41	0	1	107	0.934579	-0.934579	0	1
CPB2	0	41	0	1	107	0.934579	-0.934579	0	1
CORT	0	41	0	0	107	0	0		1
CRELD2	0	41	0	2	107	1.86916	-1.86916	0	1
CRHR1	0	41	0	0	107	0	0		1
CRYBB3	0	41	0	0	107	0	0		1
CRYBG3	0	41	0	2	107	1.86916	-1.86916	0	1
CRYGA	0	41	0	0	107	0	0		1
CRYGB	0	41	0	0	107	0	0		1
CRYGEP	0	41	0	0	107	0	0		1
CRYGS	0	41	0	0	107	0	0		1
CRYL1	0	41	0	0	107	0	0		1
CRYM-AS1	0	41	0	0	107	0	0		1
CRYZ	0	41	0	1	107	0.934579	-0.934579	0	1
CRYZL1	0	41	0	0	107	0	0		1
CS	0	41	0	1	107	0.934579	-0.934579	0	1
CSAG1	0	41	0	0	107	0	0		1
CSAG4	0	41	0	0	107	0	0		1
CSDE1	0	41	0	2	107	1.86916	-1.86916	0	1
CSE1L	0	41	0	1	107	0.934579	-0.934579	0	1
CSF1	0	41	0	0	107	0	0		1
CSF1R	1	41	2.43902	2	107	1.86916	0.569866	1.30488	1
CSNK1E	1	41	2.43902	2	107	1.86916	0.569866	1.30488	1
CSNK1D	0	41	0	1	107	0.934579	-0.934579	0	1
CSNK1A1P1	0	41	0	0	107	0	0		1
CSNK1A1	0	41	0	0	107	0	0		1
CSN3	0	41	0	0	107	0	0		1
CSN2	0	41	0	0	107	0	0		1
CRYBB2P1	0	41	0	0	107	0	0		1
CSK	0	41	0	1	107	0.934579	-0.934579	0	1
CSH1	0	41	0	0	107	0	0		1
CSGALNACT1	0	41	0	1	107	0.934579	-0.934579	0	1
CSF3R	1	41	2.43902	4	107	3.73832	-1.29929	0.652439	1
CSF3	0	41	0	0	107	0	0		1
CSF2RA	0	41	0	2	107	1.86916	-1.86916	0	1
CSF2	0	41	0	0	107	0	0		1
CSH2	0	41	0	0	107	0	0		1
CREM	0	41	0	1	107	0.934579	-0.934579	0	1
CRYBB2	0	41	0	0	107	0	0		1
CRYBA4	0	41	0	0	107	0	0		1
CRHR2	0	41	0	0	107	0	0		1
CRIM1	0	41	0	2	107	1.86916	-1.86916	0	1
CRIP2	0	41	0	0	107	0	0		1
CRIP3	0	41	0	1	107	0.934579	-0.934579	0	1
CRIPAK	0	41	0	2	107	1.86916	-1.86916	0	1
CRISP2	1	41	2.43902	3	107	2.80374	-0.364714	0.869919	1
CRISP3	0	41	0	1	107	0.934579	-0.934579	0	1
CRISPLD1	1	41	2.43902	4	107	3.73832	-1.29929	0.652439	1
CRISPLD2	0	41	0	1	107	0.934579	-0.934579	0	1
CRK	0	41	0	0	107	0	0		1
CRLF1	1	41	2.43902	2	107	1.86916	0.569866	1.30488	1
CRLF3	0	41	0	0	107	0	0		1
CRMP1	1	41	2.43902	2	107	1.86916	0.569866	1.30488	1
CRNDE	0	41	0	0	107	0	0		1
CRNN	1	41	2.43902	3	107	2.80374	-0.364714	0.869919	1
CROCC	1	41	2.43902	2	107	1.86916	0.569866	1.30488	1
CROCCP2	0	41	0	0	107	0	0		1
CRYBA2	0	41	0	2	107	1.86916	-1.86916	0	1
CRYBA1	0	41	0	1	107	0.934579	-0.934579	0	1
CRYAB	0	41	0	0	107	0	0		1
CRYAA	0	41	0	1	107	0.934579	-0.934579	0	1
CRY2	1	41	2.43902	2	107	1.86916	0.569866	1.30488	1
CRX	0	41	0	2	107	1.86916	-1.86916	0	1
CRYBB1	0	41	0	2	107	1.86916	-1.86916	0	1
CRTC3	0	41	0	1	107	0.934579	-0.934579	0	1
CRTAP	0	41	0	1	107	0.934579	-0.934579	0	1
CRTAM	0	41	0	2	107	1.86916	-1.86916	0	1
CRTAC1	0	41	0	0	107	0	0		1
CRP	0	41	0	1	107	0.934579	-0.934579	0	1
CROT	0	41	0	2	107	1.86916	-1.86916	0	1
CROCCP3	0	41	0	0	107	0	0		1
CRTC2	0	41	0	2	107	1.86916	-1.86916	0	1
CORO7	0	41	0	1	107	0.934579	-0.934579	0	1
CORO2B	0	41	0	1	107	0.934579	-0.934579	0	1
CORO1C	0	41	0	0	107	0	0		1
CNKSR2	1	41	2.43902	5	107	4.6729	-2.23387	0.521951	1
CNKSR3	0	41	0	2	107	1.86916	-1.86916	0	1
CNN1	0	41	0	2	107	1.86916	-1.86916	0	1
CNN2	0	41	0	0	107	0	0		1
CNN3	0	41	0	0	107	0	0		1
CNNM1	0	41	0	2	107	1.86916	-1.86916	0	1
CNNM2	0	41	0	0	107	0	0		1
CNNM3	0	41	0	1	107	0.934579	-0.934579	0	1
CNNM4	0	41	0	1	107	0.934579	-0.934579	0	1
CNOT10	0	41	0	0	107	0	0		1
CNOT11	0	41	0	0	107	0	0		1
CNOT2	0	41	0	1	107	0.934579	-0.934579	0	1
CNOT3	0	41	0	0	107	0	0		1
CNOT7	0	41	0	1	107	0.934579	-0.934579	0	1
CNP	0	41	0	1	107	0.934579	-0.934579	0	1
CNPPD1	0	41	0	0	107	0	0		1
CNPY1	0	41	0	0	107	0	0		1
COA1	0	41	0	0	107	0	0		1
CNTROB	0	41	0	2	107	1.86916	-1.86916	0	1
CNTNAP5	4	41	9.7561	13	107	12.1495	-2.39344	0.803002	1
CNTNAP2	5	41	12.1951	14	107	13.0841	-0.88899	0.932056	1
CNTN6	0	41	0	1	107	0.934579	-0.934579	0	1
CNTN3	2	41	4.87805	5	107	4.6729	0.205152	1.0439	1
CNIH4	0	41	0	0	107	0	0		1
CNTLN	1	41	2.43902	2	107	1.86916	0.569866	1.30488	1
CNTF	0	41	0	0	107	0	0		1
CNTD2	0	41	0	1	107	0.934579	-0.934579	0	1
CNST	1	41	2.43902	4	107	3.73832	-1.29929	0.652439	1
CNRIP1	0	41	0	0	107	0	0		1
CNPY4	0	41	0	0	107	0	0		1
CNPY3	0	41	0	0	107	0	0		1
CNTFR	0	41	0	2	107	1.86916	-1.86916	0	1
COA4	0	41	0	1	107	0.934579	-0.934579	0	1
CNIH3	0	41	0	0	107	0	0		1
CNIH	0	41	0	0	107	0	0		1
CLSPN	0	41	0	1	107	0.934579	-0.934579	0	1
CLSTN1	0	41	0	1	107	0.934579	-0.934579	0	1
CLSTN3	0	41	0	2	107	1.86916	-1.86916	0	1
CLTA	0	41	0	0	107	0	0		1
CLTCL1	1	41	2.43902	4	107	3.73832	-1.29929	0.652439	1
CLU	0	41	0	0	107	0	0		1
CLUAP1	0	41	0	1	107	0.934579	-0.934579	0	1
CLUH	0	41	0	2	107	1.86916	-1.86916	0	1
CLUL1	0	41	0	2	107	1.86916	-1.86916	0	1
CLVS2	0	41	0	1	107	0.934579	-0.934579	0	1
CLYBL	0	41	0	0	107	0	0		1
CMA1	0	41	0	2	107	1.86916	-1.86916	0	1
CMAHP	0	41	0	0	107	0	0		1
CMAS	0	41	0	2	107	1.86916	-1.86916	0	1
CMBL	0	41	0	0	107	0	0		1
CMC4	0	41	0	0	107	0	0		1
CMIP	0	41	0	0	107	0	0		1
CNGA4	1	41	2.43902	3	107	2.80374	-0.364714	0.869919	1
CNGA3	1	41	2.43902	2	107	1.86916	0.569866	1.30488	1
CNGA2	1	41	2.43902	2	107	1.86916	0.569866	1.30488	1
CNEP1R1	0	41	0	1	107	0.934579	-0.934579	0	1
CNDP2	0	41	0	1	107	0.934579	-0.934579	0	1
CNDP1	0	41	0	2	107	1.86916	-1.86916	0	1
CNIH2	0	41	0	0	107	0	0		1
CNBP	0	41	0	0	107	0	0		1
CMYA5	3	41	7.31707	7	107	6.54206	0.775017	1.11847	1
CMTM7	0	41	0	0	107	0	0		1
CMTM4	0	41	0	1	107	0.934579	-0.934579	0	1
CMTM2	0	41	0	0	107	0	0		1
CMSS1	0	41	0	1	107	0.934579	-0.934579	0	1
CMPK2	0	41	0	1	107	0.934579	-0.934579	0	1
CNBD2	0	41	0	1	107	0.934579	-0.934579	0	1
COA6	0	41	0	1	107	0.934579	-0.934579	0	1
COASY	0	41	0	1	107	0.934579	-0.934579	0	1
COBLL1	0	41	0	2	107	1.86916	-1.86916	0	1
COMMD1	0	41	0	0	107	0	0		1
COMMD10	0	41	0	1	107	0.934579	-0.934579	0	1
COMMD2	0	41	0	1	107	0.934579	-0.934579	0	1
COMMD3	0	41	0	0	107	0	0		1
COMMD3-BMI1	0	41	0	0	107	0	0		1
COMMD4	0	41	0	0	107	0	0		1
COMMD6	0	41	0	1	107	0.934579	-0.934579	0	1
COMMD7	0	41	0	0	107	0	0		1
COMMD8	0	41	0	0	107	0	0		1
COMP	0	41	0	0	107	0	0		1
COMT	0	41	0	0	107	0	0		1
COPG2	0	41	0	0	107	0	0		1
COPRS	0	41	0	0	107	0	0		1
COPS2	0	41	0	1	107	0.934579	-0.934579	0	1
COPS3	0	41	0	0	107	0	0		1
COPS4	0	41	0	0	107	0	0		1
COPS5	0	41	0	2	107	1.86916	-1.86916	0	1
CORO1B	0	41	0	1	107	0.934579	-0.934579	0	1
CORO1A	0	41	0	0	107	0	0		1
CORIN	1	41	2.43902	4	107	3.73832	-1.29929	0.652439	1
COQ5	0	41	0	0	107	0	0		1
COQ3	0	41	0	2	107	1.86916	-1.86916	0	1
COQ2	0	41	0	0	107	0	0		1
COLQ	0	41	0	0	107	0	0		1
COQ10B	0	41	0	0	107	0	0		1
COPZ2	0	41	0	1	107	0.934579	-0.934579	0	1
COPZ1	0	41	0	1	107	0.934579	-0.934579	0	1
COPS8	0	41	0	0	107	0	0		1
COPS7B	0	41	0	0	107	0	0		1
COPS7A	0	41	0	0	107	0	0		1
COPS6	0	41	0	1	107	0.934579	-0.934579	0	1
COQ10A	0	41	0	0	107	0	0		1
COLGALT2	1	41	2.43902	4	107	3.73832	-1.29929	0.652439	1
COLGALT1	0	41	0	0	107	0	0		1
COLEC12	1	41	2.43902	4	107	3.73832	-1.29929	0.652439	1
COL1A2	2	41	4.87805	6	107	5.60748	-0.729428	0.869919	1
COL16A1	0	41	0	0	107	0	0		1
COL15A1	2	41	4.87805	6	107	5.60748	-0.729428	0.869919	1
COL13A1	0	41	0	2	107	1.86916	-1.86916	0	1
COL11A1	9	41	21.9512	22	107	20.5607	1.39047	1.06763	1
COL10A1	0	41	0	1	107	0.934579	-0.934579	0	1
COL20A1	1	41	2.43902	3	107	2.80374	-0.364714	0.869919	1
COIL	0	41	0	0	107	0	0		1
COG7	0	41	0	1	107	0.934579	-0.934579	0	1
COG6	0	41	0	1	107	0.934579	-0.934579	0	1
COG3	0	41	0	0	107	0	0		1
COG2	0	41	0	2	107	1.86916	-1.86916	0	1
COG1	0	41	0	1	107	0.934579	-0.934579	0	1
COCH	0	41	0	0	107	0	0		1
COG8	0	41	0	1	107	0.934579	-0.934579	0	1
CSNK1G1	0	41	0	2	107	1.86916	-1.86916	0	1
COL21A1	1	41	2.43902	4	107	3.73832	-1.29929	0.652439	1
COL26A1	0	41	0	0	107	0	0		1
COLEC11	0	41	0	1	107	0.934579	-0.934579	0	1
COLEC10	0	41	0	1	107	0.934579	-0.934579	0	1
COL9A2	0	41	0	1	107	0.934579	-0.934579	0	1
COL9A1	2	41	4.87805	6	107	5.60748	-0.729428	0.869919	1
COL8A1	0	41	0	1	107	0.934579	-0.934579	0	1
COL6A6	2	41	4.87805	7	107	6.54206	-1.66401	0.745645	1
COL23A1	0	41	0	1	107	0.934579	-0.934579	0	1
COL6A5	1	41	2.43902	3	107	2.80374	-0.364714	0.869919	1
COL6A1	1	41	2.43902	2	107	1.86916	0.569866	1.30488	1
COL5A2	3	41	7.31707	9	107	8.41121	-1.09414	0.869919	1
COL4A5	4	41	9.7561	10	107	9.34579	0.410303	1.0439	1
COL4A4	2	41	4.87805	6	107	5.60748	-0.729428	0.869919	1
COL4A3BP	0	41	0	1	107	0.934579	-0.934579	0	1
COL4A3	0	41	0	2	107	1.86916	-1.86916	0	1
COL6A4P2	0	41	0	0	107	0	0		1
CSNK1G3	0	41	0	2	107	1.86916	-1.86916	0	1
CSNK2A2	0	41	0	0	107	0	0		1
CSNK2A3	0	41	0	2	107	1.86916	-1.86916	0	1
CTD-2189E23.1	0	41	0	0	107	0	0		1
CTD-2192J16.20	0	41	0	0	107	0	0		1
CTD-2192J16.22	0	41	0	1	107	0.934579	-0.934579	0	1
CTD-2194L12.2	0	41	0	0	107	0	0		1
CTD-2194L12.3	0	41	0	0	107	0	0		1
CTD-2203K17.1	0	41	0	0	107	0	0		1
CTD-2206N4.4	0	41	0	0	107	0	0		1
CTD-2207O23.12	0	41	0	1	107	0.934579	-0.934579	0	1
CTD-2207O23.3	0	41	0	2	107	1.86916	-1.86916	0	1
CTD-2210P24.6	0	41	0	0	107	0	0		1
CTD-2215L10.1	0	41	0	0	107	0	0		1
CTD-2216M2.1	0	41	0	0	107	0	0		1
CTD-2245F17.3	0	41	0	0	107	0	0		1
CTD-2247C11.1	0	41	0	0	107	0	0		1
CTD-2247C11.3	0	41	0	0	107	0	0		1
CTD-2251F13.1	0	41	0	0	107	0	0		1
CTD-2256P15.4	0	41	0	0	107	0	0		1
CTD-2296D1.4	0	41	0	0	107	0	0		1
CTD-2292M14.1	0	41	0	0	107	0	0		1
CTD-2291D10.3	0	41	0	0	107	0	0		1
CTD-2288O8.1	0	41	0	0	107	0	0		1
CTD-2287O16.4	0	41	0	0	107	0	0		1
CTD-2287N17.1	0	41	0	0	107	0	0		1
CTD-2185K10.1	0	41	0	0	107	0	0		1
CTD-2281M20.1	0	41	0	0	107	0	0		1
CTD-2281E23.2	0	41	0	0	107	0	0		1
CTD-2277K2.1	0	41	0	0	107	0	0		1
CTD-2275D24.1	0	41	0	0	107	0	0		1
CTD-2272D18.1	0	41	0	0	107	0	0		1
CTD-2269F5.1	0	41	0	0	107	0	0		1
CTD-2267D19.3	0	41	0	0	107	0	0		1
CTD-2281E23.3	0	41	0	0	107	0	0		1
CTD-2297D10.2	0	41	0	0	107	0	0		1
CTD-2184D3.5	0	41	0	0	107	0	0		1
CTD-2170G1.2	0	41	0	0	107	0	0		1
CTD-2023M8.1	0	41	0	0	107	0	0		1
CTD-2023N9.1	0	41	0	0	107	0	0		1
CTD-2023N9.2	0	41	0	0	107	0	0		1
CTD-2033D24.2	0	41	0	0	107	0	0		1
CTD-2034I4.1	0	41	0	0	107	0	0		1
CTD-2034I4.2	0	41	0	0	107	0	0		1
CTD-2037L6.2	0	41	0	0	107	0	0		1
CTD-2043I16.1	0	41	0	0	107	0	0		1
CTD-2044J15.1	0	41	0	0	107	0	0		1
CTD-2047H16.4	0	41	0	0	107	0	0		1
CTD-2049J23.2	0	41	0	0	107	0	0		1
CTD-2050E21.1	0	41	0	0	107	0	0		1
CTD-2050I18.1	0	41	0	0	107	0	0		1
CTD-2058B24.2	0	41	0	0	107	0	0		1
CTD-2066L21.1	0	41	0	0	107	0	0		1
CTD-2066L21.3	0	41	0	0	107	0	0		1
CTD-2078B5.2	0	41	0	0	107	0	0		1
CTD-2147F2.2	0	41	0	0	107	0	0		1
CTD-2147F2.1	0	41	0	0	107	0	0		1
CTD-2143L24.1	0	41	0	0	107	0	0		1
CTD-2140G10.1	0	41	0	0	107	0	0		1
CTD-2139B15.4	0	41	0	0	107	0	0		1
CTD-2139B15.2	0	41	0	0	107	0	0		1
CTD-2175A23.1	0	41	0	0	107	0	0		1
CTD-2134P3.1	0	41	0	0	107	0	0		1
CTD-2128A3.2	0	41	0	0	107	0	0		1
CTD-2126E3.1	0	41	0	0	107	0	0		1
CTD-2118P12.1	0	41	0	0	107	0	0		1
CTD-2116N24.1	0	41	0	0	107	0	0		1
CTD-2090I13.1	0	41	0	0	107	0	0		1
CTD-2081K17.2	0	41	0	0	107	0	0		1
CTD-2134A5.4	0	41	0	0	107	0	0		1
CTD-2306M5.1	0	41	0	0	107	0	0		1
CTD-2307P3.1	0	41	0	0	107	0	0		1
CTD-2309O5.3	0	41	0	0	107	0	0		1
CTD-2562J15.6	0	41	0	0	107	0	0		1
CTD-2568A17.5	0	41	0	0	107	0	0		1
CTD-2572N17.1	0	41	0	0	107	0	0		1
CTD-2574D22.6	0	41	0	0	107	0	0		1
CTD-2587H19.3	0	41	0	0	107	0	0		1
CTD-2587H24.4	0	41	0	1	107	0.934579	-0.934579	0	1
CTD-2587M2.1	0	41	0	0	107	0	0		1
CTD-2588J1.1	0	41	0	0	107	0	0		1
CTD-2591A6.2	0	41	0	0	107	0	0		1
CTD-2620I22.1	0	41	0	0	107	0	0		1
CTD-2643K12.3	0	41	0	0	107	0	0		1
CTD-2666L21.1	0	41	0	0	107	0	0		1
CTD-3006G17.2	0	41	0	0	107	0	0		1
CTD-3018O17.3	0	41	0	0	107	0	0		1
CTD-3025N20.2	0	41	0	0	107	0	0		1
CTD-3032H12.2	0	41	0	0	107	0	0		1
CTD-3037G24.3	0	41	0	0	107	0	0		1
CTDSPL2	0	41	0	1	107	0.934579	-0.934579	0	1
CTDSPL	0	41	0	0	107	0	0		1
CTDSP2	0	41	0	0	107	0	0		1
CTDSP1	0	41	0	0	107	0	0		1
CTDNEP1	0	41	0	0	107	0	0		1
CTD-3187F8.14	0	41	0	0	107	0	0		1
CTD-2555K7.2	0	41	0	0	107	0	0		1
CTD-3179P9.1	0	41	0	0	107	0	0		1
CTD-3118D11.3	0	41	0	0	107	0	0		1
CTD-3099C6.5	0	41	0	0	107	0	0		1
CTD-3074O7.2	0	41	0	0	107	0	0		1
CTD-3064M3.7	0	41	0	0	107	0	0		1
CTD-3049M7.1	0	41	0	0	107	0	0		1
CTD-3046C4.1	0	41	0	0	107	0	0		1
CTD-3138F19.1	0	41	0	0	107	0	0		1
CTD-2552K11.2	0	41	0	0	107	0	0		1
CTD-2547L16.1	0	41	0	0	107	0	0		1
CTD-2547E10.2	0	41	0	0	107	0	0		1
CTD-2377D24.8	0	41	0	0	107	0	0		1
CTD-2374C24.1	0	41	0	0	107	0	0		1
CTD-2369P2.5	0	41	0	0	107	0	0		1
CTD-2354A18.1	0	41	0	0	107	0	0		1
CTD-2353F22.1	0	41	0	0	107	0	0		1
CTD-2341M24.1	0	41	0	0	107	0	0		1
CTD-2378E21.1	0	41	0	0	107	0	0		1
CTD-2339F6.1	0	41	0	0	107	0	0		1
CTD-2336H13.2	0	41	0	0	107	0	0		1
CTD-2325B11.1	0	41	0	0	107	0	0		1
CTD-2324F15.2	0	41	0	0	107	0	0		1
CTD-2316B1.1	0	41	0	0	107	0	0		1
CTD-2314B22.3	0	41	0	0	107	0	0		1
CTD-2311B13.7	0	41	0	0	107	0	0		1
CTD-2337A12.1	0	41	0	0	107	0	0		1
CTD-2022H16.1	0	41	0	0	107	0	0		1
CTD-2384A14.1	0	41	0	0	107	0	0		1
CTD-2503O16.4	0	41	0	0	107	0	0		1
CTD-2544M6.2	0	41	0	0	107	0	0		1
CTD-2544M6.1	0	41	0	0	107	0	0		1
CTD-2541M15.1	0	41	0	0	107	0	0		1
CTD-2540L5.6	0	41	0	0	107	0	0		1
CTD-2536I1.1	0	41	0	0	107	0	0		1
CTD-2534J5.1	0	41	0	0	107	0	0		1
CTD-2501M5.1	0	41	0	0	107	0	0		1
CTD-2533K21.4	0	41	0	0	107	0	0		1
CTD-2530H12.1	0	41	0	0	107	0	0		1
CTD-2526M8.3	0	41	0	0	107	0	0		1
CTD-2524L6.2	0	41	0	0	107	0	0		1
CTD-2515C13.2	0	41	0	0	107	0	0		1
CTD-2509G16.5	0	41	0	0	107	0	0		1
CTD-2509G16.2	0	41	0	0	107	0	0		1
CTD-2532K18.1	0	41	0	0	107	0	0		1
CLRN3	0	41	0	0	107	0	0		1
CTD-2021J15.1	0	41	0	0	107	0	0		1
CTD-2015H3.2	0	41	0	0	107	0	0		1
CTA-481E9.3	0	41	0	0	107	0	0		1
CTA-481E9.4	0	41	0	0	107	0	0		1
CTA-714B7.5	0	41	0	0	107	0	0		1
CTA-833B7.2	0	41	0	0	107	0	0		1
CTA-929C8.5	0	41	0	0	107	0	0		1
CTA-929C8.6	0	41	0	0	107	0	0		1
CTA-929C8.8	0	41	0	0	107	0	0		1
CTAGE4	0	41	0	0	107	0	0		1
CTB-104F4.2	0	41	0	0	107	0	0		1
CTB-118N6.2	0	41	0	0	107	0	0		1
CTB-118P15.2	0	41	0	0	107	0	0		1
CTB-11I22.1	0	41	0	0	107	0	0		1
CTB-12O2.1	0	41	0	0	107	0	0		1
CTB-131B5.4	0	41	0	0	107	0	0		1
CTB-134H23.3	0	41	0	0	107	0	0		1
CTB-147C22.9	0	41	0	0	107	0	0		1
CTB-186H2.3	0	41	0	0	107	0	0		1
CTBP1-AS2	0	41	0	0	107	0	0		1
CTB-99A3.1	0	41	0	0	107	0	0		1
CTB-91J4.1	0	41	0	0	107	0	0		1
CTB-70G10.1	0	41	0	0	107	0	0		1
CTB-58E17.3	0	41	0	0	107	0	0		1
CTB-57H20.1	0	41	0	0	107	0	0		1
CTA-392E5.1	0	41	0	0	107	0	0		1
CTB-52I2.8	0	41	0	0	107	0	0		1
CTB-43E15.3	0	41	0	0	107	0	0		1
CTB-32H22.1	0	41	0	0	107	0	0		1
CTB-30L5.1	0	41	0	0	107	0	0		1
CTB-27N1.1	0	41	0	0	107	0	0		1
CTB-1I21.1	0	41	0	0	107	0	0		1
CTB-191D16.1	0	41	0	0	107	0	0		1
CTB-52I2.5	0	41	0	0	107	0	0		1
CTC-207P7.1	0	41	0	0	107	0	0		1
CTA-292E10.6	0	41	0	0	107	0	0		1
CTA-109P11.4	0	41	0	0	107	0	0		1
CSPG4	1	41	2.43902	2	107	1.86916	0.569866	1.30488	1
CSPG4P5	0	41	0	0	107	0	0		1
CSPG5	0	41	0	1	107	0.934579	-0.934579	0	1
CSPP1	1	41	2.43902	5	107	4.6729	-2.23387	0.521951	1
CSRNP2	0	41	0	0	107	0	0		1
CSRNP3	1	41	2.43902	2	107	1.86916	0.569866	1.30488	1
CSRP1	0	41	0	0	107	0	0		1
CSRP3	0	41	0	0	107	0	0		1
CST1	0	41	0	1	107	0.934579	-0.934579	0	1
CST2	0	41	0	2	107	1.86916	-1.86916	0	1
CST3	0	41	0	0	107	0	0		1
CST5	0	41	0	2	107	1.86916	-1.86916	0	1
CST6	0	41	0	0	107	0	0		1
CST7	0	41	0	1	107	0.934579	-0.934579	0	1
CST8	1	41	2.43902	2	107	1.86916	0.569866	1.30488	1
CST9	0	41	0	0	107	0	0		1
CST9L	0	41	0	1	107	0.934579	-0.934579	0	1
CTA-109P11.1	0	41	0	0	107	0	0		1
CT64	0	41	0	0	107	0	0		1
CT62	0	41	0	1	107	0.934579	-0.934579	0	1
CT60	0	41	0	0	107	0	0		1
CT47A6	0	41	0	0	107	0	0		1
CT45A5	0	41	0	2	107	1.86916	-1.86916	0	1
CTA-211A9.5	0	41	0	0	107	0	0		1
CT45A1	0	41	0	0	107	0	0		1
CSTF3-AS1	0	41	0	0	107	0	0		1
CSTF3	0	41	0	1	107	0.934579	-0.934579	0	1
CSTF2	0	41	0	1	107	0.934579	-0.934579	0	1
CSTF1	0	41	0	1	107	0.934579	-0.934579	0	1
CSTB	0	41	0	1	107	0.934579	-0.934579	0	1
CSTA	0	41	0	1	107	0.934579	-0.934579	0	1
CSTL1	0	41	0	1	107	0.934579	-0.934579	0	1
CTC-228N24.1	0	41	0	0	107	0	0		1
CTC-246B18.8	0	41	0	0	107	0	0		1
CTC-254B4.1	0	41	0	0	107	0	0		1
CTC-498M16.2	0	41	0	0	107	0	0		1
CTC-498M16.4	0	41	0	0	107	0	0		1
CTC-501O10.1	0	41	0	0	107	0	0		1
CTC-512J12.4	0	41	0	0	107	0	0		1
CTC-513N18.6	0	41	0	0	107	0	0		1
CTC-523E23.11	0	41	0	0	107	0	0		1
CTC-523E23.4	0	41	0	0	107	0	0		1
CTC-525D6.1	0	41	0	0	107	0	0		1
CTC-529L17.1	0	41	0	0	107	0	0		1
CTC-535M15.2	0	41	0	0	107	0	0		1
CTC-548K16.2	0	41	0	0	107	0	0		1
CTC-551A13.1	0	41	0	0	107	0	0		1
CTC-559E9.6	0	41	0	0	107	0	0		1
CTC-573M9.1	0	41	0	0	107	0	0		1
CTC-575N7.1	0	41	0	0	107	0	0		1
CTC-756D1.2	0	41	0	0	107	0	0		1
CTC-782O7.1	0	41	0	0	107	0	0		1
CTD-2015G9.2	0	41	0	0	107	0	0		1
CTD-2012J19.3	0	41	0	0	107	0	0		1
CTD-2012I17.1	0	41	0	0	107	0	0		1
CTD-2009A10.1	0	41	0	0	107	0	0		1
CTD-2008P7.8	0	41	0	0	107	0	0		1
CTD-2008L17.2	0	41	0	0	107	0	0		1
CTC-497E21.5	0	41	0	0	107	0	0		1
CTD-2008L17.1	0	41	0	0	107	0	0		1
CTD-2007H13.3	0	41	0	0	107	0	0		1
CTD-2005H7.1	0	41	0	0	107	0	0		1
CTD-2001C12.1	0	41	0	0	107	0	0		1
CTCFL	2	41	4.87805	5	107	4.6729	0.205152	1.0439	1
CTCF	0	41	0	1	107	0.934579	-0.934579	0	1
CTC-806A22.1	0	41	0	0	107	0	0		1
CTD-2008A1.2	0	41	0	0	107	0	0		1
CTC-467M3.1	0	41	0	0	107	0	0		1
CTC-459F4.5	0	41	0	0	107	0	0		1
CTC-457E21.6	0	41	0	0	107	0	0		1
CTC-338M12.9	0	41	0	0	107	0	0		1
CTC-329D1.2	0	41	0	0	107	0	0		1
CTC-321K16.1	0	41	0	0	107	0	0		1
CTC-301O7.4	0	41	0	0	107	0	0		1
CTC-297N7.7	0	41	0	0	107	0	0		1
CTC-297N7.5	0	41	0	0	107	0	0		1
CTC-340A15.2	0	41	0	0	107	0	0		1
CTC-295J13.3	0	41	0	0	107	0	0		1
CTC-281F24.1	0	41	0	0	107	0	0		1
CTC-264K15.6	0	41	0	0	107	0	0		1
CTC-261N6.1	0	41	0	0	107	0	0		1
CTC-260F20.3	0	41	0	2	107	1.86916	-1.86916	0	1
CTC-260E6.6	0	41	0	0	107	0	0		1
CTC-255N20.1	0	41	0	0	107	0	0		1
CTC-281M20.1	0	41	0	0	107	0	0		1
CTD-2020K17.1	0	41	0	0	107	0	0		1
CTC-340D7.1	0	41	0	0	107	0	0		1
CTC-347C20.2	0	41	0	0	107	0	0		1
CTC-457E21.3	0	41	0	0	107	0	0		1
CTC-454I21.3	0	41	0	0	107	0	0		1
CTC-439O9.3	0	41	0	0	107	0	0		1
CTC-436P18.1	0	41	0	0	107	0	0		1
CTC-436K13.1	0	41	0	0	107	0	0		1
CTC-419K13.1	0	41	0	0	107	0	0		1
CTC-347C20.1	0	41	0	0	107	0	0		1
CTC-400I9.3	0	41	0	0	107	0	0		1
CTC-367J11.1	0	41	0	0	107	0	0		1
CTC-365E16.1	0	41	0	0	107	0	0		1
CTC-360P9.4	0	41	0	0	107	0	0		1
CTC-360P9.3	0	41	0	0	107	0	0		1
CTC-360P9.1	0	41	0	0	107	0	0		1
CTC-359M8.1	0	41	0	0	107	0	0		1
CTC-400I9.2	0	41	0	0	107	0	0		1
CLRN2	0	41	0	0	107	0	0		1
CLRN1-AS1	0	41	0	0	107	0	0		1
CLRN1	0	41	0	0	107	0	0		1
CD97	0	41	0	1	107	0.934579	-0.934579	0	1
CD99	0	41	0	0	107	0	0		1
CDADC1	0	41	0	0	107	0	0		1
CDAN1	0	41	0	2	107	1.86916	-1.86916	0	1
CDC123	0	41	0	0	107	0	0		1
CDC14A	0	41	0	1	107	0.934579	-0.934579	0	1
CDC14B	0	41	0	0	107	0	0		1
CDC25A	0	41	0	2	107	1.86916	-1.86916	0	1
CDC25B	0	41	0	0	107	0	0		1
CDC25C	0	41	0	0	107	0	0		1
CDC27	1	41	2.43902	2	107	1.86916	0.569866	1.30488	1
CDC34	0	41	0	0	107	0	0		1
CDC37	0	41	0	0	107	0	0		1
CDC40	0	41	0	0	107	0	0		1
CDC42	0	41	0	1	107	0.934579	-0.934579	0	1
CDC42BPB	0	41	0	0	107	0	0		1
CDC42BPG	0	41	0	2	107	1.86916	-1.86916	0	1
CDCA7L	0	41	0	1	107	0.934579	-0.934579	0	1
CDCA5	0	41	0	1	107	0.934579	-0.934579	0	1
CDCA4	0	41	0	1	107	0.934579	-0.934579	0	1
CDCA3	0	41	0	0	107	0	0		1
CDCA2	0	41	0	1	107	0.934579	-0.934579	0	1
CDC73	0	41	0	1	107	0.934579	-0.934579	0	1
CD9	0	41	0	1	107	0.934579	-0.934579	0	1
CDC7	0	41	0	0	107	0	0		1
CDC45	0	41	0	0	107	0	0		1
CDC42SE1	0	41	0	0	107	0	0		1
CDC42EP4	0	41	0	0	107	0	0		1
CDC42EP3	0	41	0	0	107	0	0		1
CDC42EP2	0	41	0	1	107	0.934579	-0.934579	0	1
CDC42EP1	0	41	0	0	107	0	0		1
CDC6	0	41	0	1	107	0.934579	-0.934579	0	1
CDCP1	0	41	0	0	107	0	0		1
CD84	0	41	0	1	107	0.934579	-0.934579	0	1
CD82	0	41	0	0	107	0	0		1
CD300LD	0	41	0	0	107	0	0		1
CD300LF	0	41	0	1	107	0.934579	-0.934579	0	1
CD320	0	41	0	1	107	0.934579	-0.934579	0	1
CD36	0	41	0	0	107	0	0		1
CD37	0	41	0	0	107	0	0		1
CD3D	0	41	0	0	107	0	0		1
CD3E	0	41	0	1	107	0.934579	-0.934579	0	1
CD4	1	41	2.43902	2	107	1.86916	0.569866	1.30488	1
CD40	0	41	0	1	107	0.934579	-0.934579	0	1
CD40LG	1	41	2.43902	4	107	3.73832	-1.29929	0.652439	1
CD44	0	41	0	1	107	0.934579	-0.934579	0	1
CD46	0	41	0	0	107	0	0		1
CD47	0	41	0	1	107	0.934579	-0.934579	0	1
CD48	0	41	0	1	107	0.934579	-0.934579	0	1
CD5	0	41	0	1	107	0.934579	-0.934579	0	1
CD52	0	41	0	0	107	0	0		1
CD53	1	41	2.43902	2	107	1.86916	0.569866	1.30488	1
CD81	0	41	0	0	107	0	0		1
CD80	0	41	0	0	107	0	0		1
CD79B	0	41	0	0	107	0	0		1
CD79A	0	41	0	1	107	0.934579	-0.934579	0	1
CD74	0	41	0	0	107	0	0		1
CD72	0	41	0	0	107	0	0		1
CD83	0	41	0	0	107	0	0		1
CD70	0	41	0	0	107	0	0		1
CD68	0	41	0	0	107	0	0		1
CD63	0	41	0	0	107	0	0		1
CD5L	1	41	2.43902	3	107	2.80374	-0.364714	0.869919	1
CD59	0	41	0	0	107	0	0		1
CD58	0	41	0	0	107	0	0		1
CD55	0	41	0	2	107	1.86916	-1.86916	0	1
CD7	0	41	0	0	107	0	0		1
CDCP2	0	41	0	1	107	0.934579	-0.934579	0	1
CDH1	0	41	0	1	107	0.934579	-0.934579	0	1
CDH13	1	41	2.43902	2	107	1.86916	0.569866	1.30488	1
CDKN1C	0	41	0	0	107	0	0		1
CDKN2A	2	41	4.87805	5	107	4.6729	0.205152	1.0439	1
CDKN2AIP	0	41	0	0	107	0	0		1
CDKN2AIPNL	0	41	0	0	107	0	0		1
CDKN2B	0	41	0	0	107	0	0		1
CDKN2B-AS1	0	41	0	0	107	0	0		1
CDKN2C	0	41	0	0	107	0	0		1
CDKN3	0	41	0	0	107	0	0		1
CDNF	0	41	0	0	107	0	0		1
CDPF1	0	41	0	0	107	0	0		1
CDR2L	0	41	0	0	107	0	0		1
CDRT1	0	41	0	0	107	0	0		1
CDRT15	0	41	0	0	107	0	0		1
CDS1	0	41	0	0	107	0	0		1
CDSN	0	41	0	1	107	0.934579	-0.934579	0	1
CDT1	0	41	0	1	107	0.934579	-0.934579	0	1
CDX1	0	41	0	0	107	0	0		1
CEBPD	0	41	0	0	107	0	0		1
CEBPB	0	41	0	0	107	0	0		1
CEACAM8	0	41	0	1	107	0.934579	-0.934579	0	1
CEACAM7	0	41	0	0	107	0	0		1
CEACAM6	0	41	0	0	107	0	0		1
CEACAM5	1	41	2.43902	2	107	1.86916	0.569866	1.30488	1
CDKN1B	0	41	0	0	107	0	0		1
CEACAM3	0	41	0	0	107	0	0		1
CEACAM21	0	41	0	1	107	0.934579	-0.934579	0	1
CEACAM20	0	41	0	0	107	0	0		1
CEACAM18	0	41	0	2	107	1.86916	-1.86916	0	1
CEACAM16	0	41	0	0	107	0	0		1
CEACAM1	0	41	0	0	107	0	0		1
CDX2	0	41	0	0	107	0	0		1
CEACAM22P	0	41	0	0	107	0	0		1
CDKN1A	0	41	0	1	107	0.934579	-0.934579	0	1
CDKL5	0	41	0	0	107	0	0		1
CDKL4	0	41	0	2	107	1.86916	-1.86916	0	1
CDK11B	0	41	0	0	107	0	0		1
CDK10	0	41	0	0	107	0	0		1
CDK1	0	41	0	0	107	0	0		1
CDIPT	0	41	0	1	107	0.934579	-0.934579	0	1
CDIP1	0	41	0	0	107	0	0		1
CDHR5	0	41	0	0	107	0	0		1
CDK12	1	41	2.43902	3	107	2.80374	-0.364714	0.869919	1
CDHR4	0	41	0	1	107	0.934579	-0.934579	0	1
CDH8	3	41	7.31707	10	107	9.34579	-2.02872	0.782927	1
CDH3	0	41	0	2	107	1.86916	-1.86916	0	1
CDH26	1	41	2.43902	3	107	2.80374	-0.364714	0.869919	1
CDH20	1	41	2.43902	4	107	3.73832	-1.29929	0.652439	1
CDH16	1	41	2.43902	2	107	1.86916	0.569866	1.30488	1
CDH15	0	41	0	1	107	0.934579	-0.934579	0	1
CDHR3	0	41	0	2	107	1.86916	-1.86916	0	1
CD300LB	0	41	0	0	107	0	0		1
CDK13	0	41	0	1	107	0.934579	-0.934579	0	1
CDK16	0	41	0	2	107	1.86916	-1.86916	0	1
CDKL3	0	41	0	0	107	0	0		1
CDKL2	0	41	0	1	107	0.934579	-0.934579	0	1
CDKL1	0	41	0	1	107	0.934579	-0.934579	0	1
CDK9	0	41	0	0	107	0	0		1
CDK8	0	41	0	0	107	0	0		1
CDK7	0	41	0	1	107	0.934579	-0.934579	0	1
CDK15	0	41	0	1	107	0.934579	-0.934579	0	1
CDK6	0	41	0	1	107	0.934579	-0.934579	0	1
CDK5R2	0	41	0	0	107	0	0		1
CDK3	0	41	0	0	107	0	0		1
CDK20	0	41	0	0	107	0	0		1
CDK2	0	41	0	0	107	0	0		1
CDK19	0	41	0	1	107	0.934579	-0.934579	0	1
CDK18	0	41	0	0	107	0	0		1
CDK5RAP3	0	41	0	0	107	0	0		1
CEBPE	0	41	0	0	107	0	0		1
CD300E	0	41	0	2	107	1.86916	-1.86916	0	1
CD2BP2	0	41	0	1	107	0.934579	-0.934579	0	1
CCHCR1	1	41	2.43902	3	107	2.80374	-0.364714	0.869919	1
CCIN	1	41	2.43902	4	107	3.73832	-1.29929	0.652439	1
CCK	0	41	0	0	107	0	0		1
CCKBR	1	41	2.43902	3	107	2.80374	-0.364714	0.869919	1
CCL1	0	41	0	0	107	0	0		1
CCL11	0	41	0	2	107	1.86916	-1.86916	0	1
CCL13	0	41	0	0	107	0	0		1
CCL14	0	41	0	1	107	0.934579	-0.934579	0	1
CCL16	0	41	0	0	107	0	0		1
CCL17	0	41	0	0	107	0	0		1
CCL19	0	41	0	0	107	0	0		1
CCL2	0	41	0	0	107	0	0		1
CCL20	0	41	0	0	107	0	0		1
CCL21	0	41	0	1	107	0.934579	-0.934579	0	1
CCL22	0	41	0	0	107	0	0		1
CCL24	0	41	0	0	107	0	0		1
CCL25	0	41	0	1	107	0.934579	-0.934579	0	1
CCNF	0	41	0	1	107	0.934579	-0.934579	0	1
CCNE2	0	41	0	2	107	1.86916	-1.86916	0	1
CCNE1	0	41	0	1	107	0.934579	-0.934579	0	1
CCNDBP1	0	41	0	1	107	0.934579	-0.934579	0	1
CCND3	0	41	0	1	107	0.934579	-0.934579	0	1
CCND1	0	41	0	0	107	0	0		1
CCDC97	0	41	0	0	107	0	0		1
CCNC	0	41	0	0	107	0	0		1
CCNB1IP1	0	41	0	0	107	0	0		1
CCNA2	0	41	0	0	107	0	0		1
CCM2L	0	41	0	0	107	0	0		1
CCL8	0	41	0	0	107	0	0		1
CCL4L2	0	41	0	0	107	0	0		1
CCL4	0	41	0	0	107	0	0		1
CCNB2	0	41	0	0	107	0	0		1
CCNG1	0	41	0	0	107	0	0		1
CCDC96	0	41	0	0	107	0	0		1
CCDC93	1	41	2.43902	2	107	1.86916	0.569866	1.30488	1
CCDC54	0	41	0	2	107	1.86916	-1.86916	0	1
CCDC58	0	41	0	0	107	0	0		1
CCDC59	0	41	0	0	107	0	0		1
CCDC6	0	41	0	1	107	0.934579	-0.934579	0	1
CCDC60	0	41	0	0	107	0	0		1
CCDC61	0	41	0	1	107	0.934579	-0.934579	0	1
CCDC62	0	41	0	2	107	1.86916	-1.86916	0	1
CCDC64	0	41	0	1	107	0.934579	-0.934579	0	1
CCDC64B	0	41	0	0	107	0	0		1
CCDC67	0	41	0	2	107	1.86916	-1.86916	0	1
CCDC68	0	41	0	1	107	0.934579	-0.934579	0	1
CCDC69	0	41	0	0	107	0	0		1
CCDC7	0	41	0	0	107	0	0		1
CCDC70	0	41	0	1	107	0.934579	-0.934579	0	1
CCDC71	0	41	0	0	107	0	0		1
CCDC71L	0	41	0	0	107	0	0		1
CCDC73	2	41	4.87805	6	107	5.60748	-0.729428	0.869919	1
CCDC92	0	41	0	1	107	0.934579	-0.934579	0	1
CCDC91	1	41	2.43902	3	107	2.80374	-0.364714	0.869919	1
CCDC90B	0	41	0	2	107	1.86916	-1.86916	0	1
CCDC9	0	41	0	0	107	0	0		1
CCDC89	0	41	0	2	107	1.86916	-1.86916	0	1
CCDC86	0	41	0	0	107	0	0		1
CCDC94	0	41	0	0	107	0	0		1
CCDC84	0	41	0	1	107	0.934579	-0.934579	0	1
CCDC81	0	41	0	1	107	0.934579	-0.934579	0	1
CCDC8	0	41	0	0	107	0	0		1
CCDC78	0	41	0	0	107	0	0		1
CCDC77	0	41	0	0	107	0	0		1
CCDC74B-AS1	0	41	0	0	107	0	0		1
CCDC74B	0	41	0	0	107	0	0		1
CCDC82	0	41	0	1	107	0.934579	-0.934579	0	1
CCNG2	0	41	0	0	107	0	0		1
CCNH	0	41	0	1	107	0.934579	-0.934579	0	1
CCNI	0	41	0	2	107	1.86916	-1.86916	0	1
CCT8	0	41	0	1	107	0.934579	-0.934579	0	1
CCT8L2	1	41	2.43902	4	107	3.73832	-1.29929	0.652439	1
CCZ1	0	41	0	0	107	0	0		1
CCZ1B	0	41	0	0	107	0	0		1
CD109	1	41	2.43902	4	107	3.73832	-1.29929	0.652439	1
CD14	0	41	0	1	107	0.934579	-0.934579	0	1
CD151	0	41	0	1	107	0.934579	-0.934579	0	1
CD160	0	41	0	1	107	0.934579	-0.934579	0	1
CD163	1	41	2.43902	3	107	2.80374	-0.364714	0.869919	1
CD164	0	41	0	0	107	0	0		1
CD164L2	0	41	0	0	107	0	0		1
CD177	0	41	0	0	107	0	0		1
CD180	1	41	2.43902	3	107	2.80374	-0.364714	0.869919	1
CD19	0	41	0	1	107	0.934579	-0.934579	0	1
CD1A	1	41	2.43902	5	107	4.6729	-2.23387	0.521951	1
CD1C	1	41	2.43902	2	107	1.86916	0.569866	1.30488	1
CD1D	1	41	2.43902	2	107	1.86916	0.569866	1.30488	1
CD2AP	0	41	0	1	107	0.934579	-0.934579	0	1
CD28	0	41	0	2	107	1.86916	-1.86916	0	1
CD276	0	41	0	0	107	0	0		1
CD274	0	41	0	0	107	0	0		1
CD27-AS1	0	41	0	0	107	0	0		1
CD27	0	41	0	0	107	0	0		1
CCT7	0	41	0	1	107	0.934579	-0.934579	0	1
CD247	0	41	0	0	107	0	0		1
CD22	0	41	0	1	107	0.934579	-0.934579	0	1
CD209	0	41	0	1	107	0.934579	-0.934579	0	1
CD200R1L	0	41	0	0	107	0	0		1
CD200R1	1	41	2.43902	2	107	1.86916	0.569866	1.30488	1
CD200	0	41	0	1	107	0.934579	-0.934579	0	1
CD1E	2	41	4.87805	6	107	5.60748	-0.729428	0.869919	1
CD244	0	41	0	2	107	1.86916	-1.86916	0	1
CCT6P3	0	41	0	0	107	0	0		1
CCT6P1	0	41	0	0	107	0	0		1
CCT6B	0	41	0	1	107	0.934579	-0.934579	0	1
CCR1	0	41	0	0	107	0	0		1
CCPG1	0	41	0	1	107	0.934579	-0.934579	0	1
CCNYL2	0	41	0	0	107	0	0		1
CCNYL1	0	41	0	0	107	0	0		1
CCNY	0	41	0	0	107	0	0		1
CCNT2	1	41	2.43902	2	107	1.86916	0.569866	1.30488	1
CCR10	0	41	0	0	107	0	0		1
CCNT1	0	41	0	2	107	1.86916	-1.86916	0	1
CCNL2	0	41	0	0	107	0	0		1
CCNL1	0	41	0	0	107	0	0		1
CCNK	0	41	0	0	107	0	0		1
CCNJL	1	41	2.43902	2	107	1.86916	0.569866	1.30488	1
CCNJ	0	41	0	0	107	0	0		1
CCNI2	0	41	0	1	107	0.934579	-0.934579	0	1
CCNO	0	41	0	0	107	0	0		1
CD300A	0	41	0	1	107	0.934579	-0.934579	0	1
CCR2	0	41	0	0	107	0	0		1
CCR4	0	41	0	0	107	0	0		1
CCT6A	0	41	0	0	107	0	0		1
CCT5	0	41	0	1	107	0.934579	-0.934579	0	1
CCT4	1	41	2.43902	2	107	1.86916	0.569866	1.30488	1
CCT3	0	41	0	0	107	0	0		1
CCT2	0	41	0	0	107	0	0		1
CCSER2	1	41	2.43902	2	107	1.86916	0.569866	1.30488	1
CCR3	0	41	0	1	107	0.934579	-0.934579	0	1
CCSER1	1	41	2.43902	3	107	2.80374	-0.364714	0.869919	1
CCS	0	41	0	0	107	0	0		1
CCRN4L	0	41	0	1	107	0.934579	-0.934579	0	1
CCR9	0	41	0	1	107	0.934579	-0.934579	0	1
CCR8	0	41	0	0	107	0	0		1
CCR7	0	41	0	0	107	0	0		1
CCR5	1	41	2.43902	2	107	1.86916	0.569866	1.30488	1
CCSAP	0	41	0	0	107	0	0		1
CTH	0	41	0	0	107	0	0		1
CEBPG	0	41	0	0	107	0	0		1
CECR2	1	41	2.43902	2	107	1.86916	0.569866	1.30488	1
CIB3	0	41	0	2	107	1.86916	-1.86916	0	1
CIC	0	41	0	2	107	1.86916	-1.86916	0	1
CIDEA	0	41	0	0	107	0	0		1
CIDEB	0	41	0	1	107	0.934579	-0.934579	0	1
CIDEC	0	41	0	0	107	0	0		1
CIDECP	0	41	0	0	107	0	0		1
CILP	0	41	0	1	107	0.934579	-0.934579	0	1
CINP	0	41	0	0	107	0	0		1
CIR1	0	41	0	0	107	0	0		1
CIRBP	0	41	0	1	107	0.934579	-0.934579	0	1
CIRH1A	0	41	0	1	107	0.934579	-0.934579	0	1
CISD1	0	41	0	1	107	0.934579	-0.934579	0	1
CISH	0	41	0	0	107	0	0		1
CIT	1	41	2.43902	3	107	2.80374	-0.364714	0.869919	1
CITED1	0	41	0	0	107	0	0		1
CITED2	0	41	0	0	107	0	0		1
CKAP2	0	41	0	1	107	0.934579	-0.934579	0	1
CLCF1	0	41	0	0	107	0	0		1
CLCC1	0	41	0	1	107	0.934579	-0.934579	0	1
CLCA4	2	41	4.87805	6	107	5.60748	-0.729428	0.869919	1
CLCA2	2	41	4.87805	5	107	4.6729	0.205152	1.0439	1
CLCA1	0	41	0	2	107	1.86916	-1.86916	0	1
CLC	0	41	0	1	107	0.934579	-0.934579	0	1
CIB2	0	41	0	0	107	0	0		1
CLASRP	0	41	0	1	107	0.934579	-0.934579	0	1
CKS2	0	41	0	0	107	0	0		1
CKS1B	0	41	0	0	107	0	0		1
CKMT2	0	41	0	1	107	0.934579	-0.934579	0	1
CKMT1B	0	41	0	0	107	0	0		1
CKMT1A	0	41	0	0	107	0	0		1
CKB	0	41	0	0	107	0	0		1
CLASP1	1	41	2.43902	2	107	1.86916	0.569866	1.30488	1
CLCN1	3	41	7.31707	8	107	7.47664	-0.159562	0.978659	1
CIAPIN1	0	41	0	0	107	0	0		1
CHUK	0	41	0	1	107	0.934579	-0.934579	0	1
CHRDL2	0	41	0	0	107	0	0		1
CHRFAM7A	0	41	0	1	107	0.934579	-0.934579	0	1
CHRM2	1	41	2.43902	3	107	2.80374	-0.364714	0.869919	1
CHRM3	0	41	0	1	107	0.934579	-0.934579	0	1
CHRM4	0	41	0	1	107	0.934579	-0.934579	0	1
CHRM5	0	41	0	1	107	0.934579	-0.934579	0	1
CHRNA1	1	41	2.43902	3	107	2.80374	-0.364714	0.869919	1
CHRNA2	0	41	0	0	107	0	0		1
CHRNA3	0	41	0	2	107	1.86916	-1.86916	0	1
CHRNA5	0	41	0	1	107	0.934579	-0.934579	0	1
CHRNA6	1	41	2.43902	2	107	1.86916	0.569866	1.30488	1
CHRNA9	0	41	0	0	107	0	0		1
CHRNB3	0	41	0	0	107	0	0		1
CHRNE	0	41	0	1	107	0.934579	-0.934579	0	1
CHST1	1	41	2.43902	5	107	4.6729	-2.23387	0.521951	1
CHST10	0	41	0	2	107	1.86916	-1.86916	0	1
CHST11	0	41	0	0	107	0	0		1
CHTOP	0	41	0	1	107	0.934579	-0.934579	0	1
CHTF18	0	41	0	1	107	0.934579	-0.934579	0	1
CHSY3	1	41	2.43902	3	107	2.80374	-0.364714	0.869919	1
CHST8	1	41	2.43902	3	107	2.80374	-0.364714	0.869919	1
CHST7	0	41	0	0	107	0	0		1
CHST6	0	41	0	0	107	0	0		1
CHURC1	0	41	0	0	107	0	0		1
CHST5	0	41	0	0	107	0	0		1
CHST3	0	41	0	0	107	0	0		1
CHST2	1	41	2.43902	2	107	1.86916	0.569866	1.30488	1
CHST15	1	41	2.43902	2	107	1.86916	0.569866	1.30488	1
CHST14	0	41	0	0	107	0	0		1
CHST13	0	41	0	0	107	0	0		1
CHST12	0	41	0	0	107	0	0		1
CHST4	0	41	0	1	107	0.934579	-0.934579	0	1
CLCN2	1	41	2.43902	2	107	1.86916	0.569866	1.30488	1
CLCN6	0	41	0	2	107	1.86916	-1.86916	0	1
CLCN7	0	41	0	1	107	0.934579	-0.934579	0	1
CLEC4M	0	41	0	1	107	0.934579	-0.934579	0	1
CLEC5A	0	41	0	0	107	0	0		1
CLEC6A	1	41	2.43902	2	107	1.86916	0.569866	1.30488	1
CLEC7A	0	41	0	1	107	0.934579	-0.934579	0	1
CLGN	0	41	0	0	107	0	0		1
CLHC1	0	41	0	1	107	0.934579	-0.934579	0	1
CLIC1	0	41	0	0	107	0	0		1
CLIC4	0	41	0	0	107	0	0		1
CLIC5	0	41	0	2	107	1.86916	-1.86916	0	1
CLIC6	0	41	0	2	107	1.86916	-1.86916	0	1
CLIP1	2	41	4.87805	5	107	4.6729	0.205152	1.0439	1
CLIP3	0	41	0	2	107	1.86916	-1.86916	0	1
CLIP4	0	41	0	1	107	0.934579	-0.934579	0	1
CLK1	0	41	0	1	107	0.934579	-0.934579	0	1
CLK2	1	41	2.43902	2	107	1.86916	0.569866	1.30488	1
CLK3	0	41	0	0	107	0	0		1
CLK4	0	41	0	0	107	0	0		1
CLPX	0	41	0	2	107	1.86916	-1.86916	0	1
CLPTM1L	0	41	0	1	107	0.934579	-0.934579	0	1
CLPTM1	0	41	0	0	107	0	0		1
CLPS	0	41	0	0	107	0	0		1
CLPB	0	41	0	0	107	0	0		1
CLP1	0	41	0	0	107	0	0		1
CLEC4G	0	41	0	2	107	1.86916	-1.86916	0	1
CLOCK	0	41	0	0	107	0	0		1
CLNK	0	41	0	1	107	0.934579	-0.934579	0	1
CLN6	0	41	0	0	107	0	0		1
CLN5	0	41	0	0	107	0	0		1
CLN3	0	41	0	1	107	0.934579	-0.934579	0	1
CLMP	0	41	0	0	107	0	0		1
CLLU1OS	0	41	0	1	107	0.934579	-0.934579	0	1
CLNS1A	0	41	0	0	107	0	0		1
CLEC4E	0	41	0	0	107	0	0		1
CLEC4D	0	41	0	0	107	0	0		1
CLEC4C	0	41	0	0	107	0	0		1
CLDN7	0	41	0	1	107	0.934579	-0.934579	0	1
CLDN6	0	41	0	0	107	0	0		1
CLDN4	0	41	0	0	107	0	0		1
CLDN25	0	41	0	1	107	0.934579	-0.934579	0	1
CLDN23	0	41	0	0	107	0	0		1
CLDN22	0	41	0	1	107	0.934579	-0.934579	0	1
CLDN8	0	41	0	1	107	0.934579	-0.934579	0	1
CLDN20	0	41	0	0	107	0	0		1
CLDN15	0	41	0	1	107	0.934579	-0.934579	0	1
CLDN12	0	41	0	2	107	1.86916	-1.86916	0	1
CLDN11	0	41	0	0	107	0	0		1
CLDN1	0	41	0	1	107	0.934579	-0.934579	0	1
CLCNKB	0	41	0	1	107	0.934579	-0.934579	0	1
CLCNKA	0	41	0	2	107	1.86916	-1.86916	0	1
CLDN16	0	41	0	2	107	1.86916	-1.86916	0	1
CHRD	1	41	2.43902	5	107	4.6729	-2.23387	0.521951	1
CLDN9	0	41	0	0	107	0	0		1
CLDND2	0	41	0	0	107	0	0		1
CLEC4A	0	41	0	0	107	0	0		1
CLEC3B	0	41	0	0	107	0	0		1
CLEC3A	0	41	0	2	107	1.86916	-1.86916	0	1
CLEC2L	0	41	0	0	107	0	0		1
CLEC2D	0	41	0	0	107	0	0		1
CLEC1A	0	41	0	1	107	0.934579	-0.934579	0	1
CLDND1	0	41	0	1	107	0.934579	-0.934579	0	1
CLEC19A	0	41	0	0	107	0	0		1
CLEC16A	1	41	2.43902	3	107	2.80374	-0.364714	0.869919	1
CLEC14A	0	41	0	2	107	1.86916	-1.86916	0	1
CLEC12B	0	41	0	2	107	1.86916	-1.86916	0	1
CLEC12A	0	41	0	0	107	0	0		1
CLEC11A	0	41	0	1	107	0.934579	-0.934579	0	1
CLEC10A	0	41	0	2	107	1.86916	-1.86916	0	1
CLEC18A	0	41	0	0	107	0	0		1
CECR1	0	41	0	1	107	0.934579	-0.934579	0	1
CHRAC1	0	41	0	0	107	0	0		1
CHPF2	0	41	0	1	107	0.934579	-0.934579	0	1
CEP170P1	0	41	0	0	107	0	0		1
CEP19	0	41	0	0	107	0	0		1
CEP192	0	41	0	2	107	1.86916	-1.86916	0	1
CEP290	1	41	2.43902	3	107	2.80374	-0.364714	0.869919	1
CEP350	1	41	2.43902	4	107	3.73832	-1.29929	0.652439	1
CEP41	0	41	0	1	107	0.934579	-0.934579	0	1
CEP44	0	41	0	1	107	0.934579	-0.934579	0	1
CEP55	0	41	0	2	107	1.86916	-1.86916	0	1
CEP57L1	0	41	0	2	107	1.86916	-1.86916	0	1
CEP63	0	41	0	1	107	0.934579	-0.934579	0	1
CEP68	0	41	0	1	107	0.934579	-0.934579	0	1
CEP70	0	41	0	0	107	0	0		1
CEP72	0	41	0	1	107	0.934579	-0.934579	0	1
CEP76	0	41	0	2	107	1.86916	-1.86916	0	1
CEP78	0	41	0	2	107	1.86916	-1.86916	0	1
CEP85	0	41	0	1	107	0.934579	-0.934579	0	1
CEP95	0	41	0	2	107	1.86916	-1.86916	0	1
CES2	0	41	0	0	107	0	0		1
CES1P1	0	41	0	0	107	0	0		1
CES1	0	41	0	1	107	0.934579	-0.934579	0	1
CERS6	0	41	0	0	107	0	0		1
CERS5	0	41	0	0	107	0	0		1
CERS4	0	41	0	0	107	0	0		1
CEP170B	0	41	0	2	107	1.86916	-1.86916	0	1
CERS3	0	41	0	2	107	1.86916	-1.86916	0	1
CERS1	0	41	0	0	107	0	0		1
CERK	0	41	0	1	107	0.934579	-0.934579	0	1
CERCAM	0	41	0	0	107	0	0		1
CER1	1	41	2.43902	3	107	2.80374	-0.364714	0.869919	1
CEPT1	0	41	0	0	107	0	0		1
CEP97	0	41	0	2	107	1.86916	-1.86916	0	1
CERS2	0	41	0	0	107	0	0		1
CES3	0	41	0	2	107	1.86916	-1.86916	0	1
CEP170	1	41	2.43902	3	107	2.80374	-0.364714	0.869919	1
CEP164	1	41	2.43902	4	107	3.73832	-1.29929	0.652439	1
CECR5	0	41	0	0	107	0	0		1
CECR6	0	41	0	0	107	0	0		1
CECR7	0	41	0	0	107	0	0		1
CELA1	0	41	0	0	107	0	0		1
CELA3A	0	41	0	1	107	0.934579	-0.934579	0	1
CELF1	0	41	0	1	107	0.934579	-0.934579	0	1
CELF3	0	41	0	0	107	0	0		1
CELF6	0	41	0	0	107	0	0		1
CELP	0	41	0	0	107	0	0		1
CELSR2	1	41	2.43902	2	107	1.86916	0.569866	1.30488	1
CELSR3	2	41	4.87805	7	107	6.54206	-1.66401	0.745645	1
CEMP1	0	41	0	0	107	0	0		1
CEND1	0	41	0	0	107	0	0		1
CENPA	0	41	0	1	107	0.934579	-0.934579	0	1
CENPBD1	0	41	0	0	107	0	0		1
CENPC	0	41	0	1	107	0.934579	-0.934579	0	1
CENPE	1	41	2.43902	5	107	4.6729	-2.23387	0.521951	1
CEP120	0	41	0	1	107	0.934579	-0.934579	0	1
CEP112	0	41	0	1	107	0.934579	-0.934579	0	1
CEP104	0	41	0	1	107	0.934579	-0.934579	0	1
CENPW	0	41	0	0	107	0	0		1
CENPV	0	41	0	0	107	0	0		1
CENPT	0	41	0	1	107	0.934579	-0.934579	0	1
CEP164P1	0	41	0	0	107	0	0		1
CENPQ	0	41	0	0	107	0	0		1
CENPO	0	41	0	0	107	0	0		1
CENPN	0	41	0	1	107	0.934579	-0.934579	0	1
CENPL	0	41	0	2	107	1.86916	-1.86916	0	1
CENPK	1	41	2.43902	2	107	1.86916	0.569866	1.30488	1
CENPJ	0	41	0	1	107	0.934579	-0.934579	0	1
CENPH	0	41	0	1	107	0.934579	-0.934579	0	1
CENPP	0	41	0	1	107	0.934579	-0.934579	0	1
CES4A	0	41	0	0	107	0	0		1
CES5AP1	0	41	0	0	107	0	0		1
CETN1	0	41	0	2	107	1.86916	-1.86916	0	1
CHD8	1	41	2.43902	4	107	3.73832	-1.29929	0.652439	1
CHDC2	1	41	2.43902	3	107	2.80374	-0.364714	0.869919	1
CHDH	0	41	0	1	107	0.934579	-0.934579	0	1
CHEK1	0	41	0	2	107	1.86916	-1.86916	0	1
CHEK2P2	0	41	0	0	107	0	0		1
CHERP	1	41	2.43902	2	107	1.86916	0.569866	1.30488	1
CHFR	0	41	0	0	107	0	0		1
CHGA	0	41	0	2	107	1.86916	-1.86916	0	1
CHI3L1	0	41	0	0	107	0	0		1
CHIAP2	0	41	0	0	107	0	0		1
CHIC1	0	41	0	0	107	0	0		1
CHIC2	0	41	0	0	107	0	0		1
CHKA	0	41	0	1	107	0.934579	-0.934579	0	1
CHKB	0	41	0	0	107	0	0		1
CHKB-CPT1B	0	41	0	0	107	0	0		1
CHL1	3	41	7.31707	8	107	7.47664	-0.159562	0.978659	1
CHML	0	41	0	1	107	0.934579	-0.934579	0	1
CHP1	0	41	0	0	107	0	0		1
CHORDC1	0	41	0	0	107	0	0		1
CHODL-AS1	0	41	0	0	107	0	0		1
CHODL	0	41	0	2	107	1.86916	-1.86916	0	1
CHN2	0	41	0	0	107	0	0		1
CHN1	0	41	0	2	107	1.86916	-1.86916	0	1
CHD4	1	41	2.43902	5	107	4.6729	-2.23387	0.521951	1
CHMP7	0	41	0	0	107	0	0		1
CHMP5	0	41	0	0	107	0	0		1
CHMP4C	0	41	0	0	107	0	0		1
CHMP4B	0	41	0	0	107	0	0		1
CHMP2B	0	41	0	0	107	0	0		1
CHMP1B	0	41	0	0	107	0	0		1
CHMP1A	0	41	0	1	107	0.934579	-0.934579	0	1
CHMP6	0	41	0	0	107	0	0		1
CHD1L	1	41	2.43902	2	107	1.86916	0.569866	1.30488	1
CHD1	0	41	0	0	107	0	0		1
CHCHD7	0	41	0	1	107	0.934579	-0.934579	0	1
CGB2	0	41	0	0	107	0	0		1
CGB1	0	41	0	1	107	0.934579	-0.934579	0	1
CGA	0	41	0	0	107	0	0		1
CFP	0	41	0	0	107	0	0		1
CFLAR	0	41	0	0	107	0	0		1
CFL2	0	41	0	1	107	0.934579	-0.934579	0	1
CGB7	0	41	0	0	107	0	0		1
CFHR2	0	41	0	0	107	0	0		1
CFH	3	41	7.31707	8	107	7.47664	-0.159562	0.978659	1
CFDP1	0	41	0	0	107	0	0		1
CFB	0	41	0	2	107	1.86916	-1.86916	0	1
CETP	0	41	0	1	107	0.934579	-0.934579	0	1
CETN3	0	41	0	0	107	0	0		1
CETN2	0	41	0	0	107	0	0		1
CFHR1	0	41	0	0	107	0	0		1
CHPT1	0	41	0	0	107	0	0		1
CGGBP1	0	41	0	0	107	0	0		1
CGREF1	0	41	0	0	107	0	0		1
CHCHD6	0	41	0	1	107	0.934579	-0.934579	0	1
CHCHD5	0	41	0	0	107	0	0		1
CHCHD4	0	41	0	1	107	0.934579	-0.934579	0	1
CHCHD3	0	41	0	1	107	0.934579	-0.934579	0	1
CHCHD2	0	41	0	0	107	0	0		1
CHCHD1	0	41	0	0	107	0	0		1
CGNL1	0	41	0	1	107	0.934579	-0.934579	0	1
CHAT	2	41	4.87805	5	107	4.6729	0.205152	1.0439	1
CHAF1B	0	41	0	0	107	0	0		1
CHAF1A	1	41	2.43902	2	107	1.86916	0.569866	1.30488	1
CHAD	0	41	0	0	107	0	0		1
CHAC2	0	41	0	0	107	0	0		1
CH25H	0	41	0	1	107	0.934579	-0.934579	0	1
CGRRF1	0	41	0	0	107	0	0		1
CHAMP1	0	41	0	0	107	0	0		1
CTHRC1	0	41	0	0	107	0	0		1
CTLA4	0	41	0	2	107	1.86916	-1.86916	0	1
CTNNAL1	0	41	0	0	107	0	0		1
EIF3L	0	41	0	1	107	0.934579	-0.934579	0	1
EIF3M	0	41	0	0	107	0	0		1
EIF4A1	0	41	0	1	107	0.934579	-0.934579	0	1
EIF4A2	0	41	0	1	107	0.934579	-0.934579	0	1
EIF4A3	0	41	0	0	107	0	0		1
EIF4B	1	41	2.43902	2	107	1.86916	0.569866	1.30488	1
EIF4E3	0	41	0	0	107	0	0		1
EIF4EBP2	0	41	0	0	107	0	0		1
EIF4EBP3	0	41	0	0	107	0	0		1
EIF4ENIF1	0	41	0	0	107	0	0		1
EIF4G1	1	41	2.43902	4	107	3.73832	-1.29929	0.652439	1
EIF4G2	1	41	2.43902	2	107	1.86916	0.569866	1.30488	1
EIF4H	0	41	0	0	107	0	0		1
EIF5A	0	41	0	0	107	0	0		1
EIF5A2	0	41	0	1	107	0.934579	-0.934579	0	1
EIF5B	0	41	0	2	107	1.86916	-1.86916	0	1
EIF6	0	41	0	0	107	0	0		1
ELMOD2	0	41	0	1	107	0.934579	-0.934579	0	1
ELMO3	0	41	0	0	107	0	0		1
ELMO2	0	41	0	0	107	0	0		1
ELL2	0	41	0	1	107	0.934579	-0.934579	0	1
ELL	0	41	0	2	107	1.86916	-1.86916	0	1
ELK3	0	41	0	0	107	0	0		1
EIF3I	0	41	0	1	107	0.934579	-0.934579	0	1
ELFN1	0	41	0	0	107	0	0		1
ELF3	1	41	2.43902	2	107	1.86916	0.569866	1.30488	1
ELF2	0	41	0	1	107	0.934579	-0.934579	0	1
ELAVL2	1	41	2.43902	2	107	1.86916	0.569866	1.30488	1
ELAVL1	0	41	0	0	107	0	0		1
ELAC2	0	41	0	1	107	0.934579	-0.934579	0	1
ELAC1	0	41	0	1	107	0.934579	-0.934579	0	1
ELF4	0	41	0	0	107	0	0		1
ELMOD3	0	41	0	0	107	0	0		1
EIF3H	0	41	0	0	107	0	0		1
EIF3F	0	41	0	1	107	0.934579	-0.934579	0	1
EHBP1L1	0	41	0	0	107	0	0		1
EHD1	0	41	0	0	107	0	0		1
EHD4	0	41	0	1	107	0.934579	-0.934579	0	1
EHHADH	0	41	0	0	107	0	0		1
EHHADH-AS1	0	41	0	0	107	0	0		1
EHMT1	1	41	2.43902	2	107	1.86916	0.569866	1.30488	1
EHMT2	0	41	0	1	107	0.934579	-0.934579	0	1
EI24	0	41	0	0	107	0	0		1
EID1	0	41	0	0	107	0	0		1
EID2	0	41	0	1	107	0.934579	-0.934579	0	1
EID2B	0	41	0	0	107	0	0		1
EID3	0	41	0	1	107	0.934579	-0.934579	0	1
EIF1AD	0	41	0	0	107	0	0		1
EIF1AX	0	41	0	1	107	0.934579	-0.934579	0	1
EIF1B	0	41	0	0	107	0	0		1
EIF2A	0	41	0	1	107	0.934579	-0.934579	0	1
EIF2AK2	0	41	0	2	107	1.86916	-1.86916	0	1
EIF3E	0	41	0	0	107	0	0		1
EIF3D	0	41	0	0	107	0	0		1
EIF3CL	0	41	0	1	107	0.934579	-0.934579	0	1
EIF3C	0	41	0	0	107	0	0		1
EIF3B	0	41	0	2	107	1.86916	-1.86916	0	1
EIF3A	0	41	0	1	107	0.934579	-0.934579	0	1
EIF3G	0	41	0	0	107	0	0		1
EIF2D	0	41	0	0	107	0	0		1
EIF2B4	0	41	0	0	107	0	0		1
EIF2B3	0	41	0	0	107	0	0		1
EIF2B2	0	41	0	0	107	0	0		1
EIF2B1	0	41	0	1	107	0.934579	-0.934579	0	1
EIF2AK4	0	41	0	0	107	0	0		1
EIF2AK3	1	41	2.43902	4	107	3.73832	-1.29929	0.652439	1
EIF2B5	0	41	0	0	107	0	0		1
ELMSAN1	0	41	0	1	107	0.934579	-0.934579	0	1
ELOF1	0	41	0	0	107	0	0		1
ELOVL2	0	41	0	0	107	0	0		1
EMX2	0	41	0	0	107	0	0		1
EN2	0	41	0	0	107	0	0		1
ENAH	0	41	0	1	107	0.934579	-0.934579	0	1
ENAM	0	41	0	2	107	1.86916	-1.86916	0	1
ENC1	0	41	0	2	107	1.86916	-1.86916	0	1
ENDOD1	0	41	0	1	107	0.934579	-0.934579	0	1
ENDOU	0	41	0	0	107	0	0		1
ENDOV	0	41	0	0	107	0	0		1
ENG	1	41	2.43902	2	107	1.86916	0.569866	1.30488	1
ENGASE	0	41	0	2	107	1.86916	-1.86916	0	1
ENHO	0	41	0	1	107	0.934579	-0.934579	0	1
ENKD1	0	41	0	0	107	0	0		1
ENKUR	0	41	0	0	107	0	0		1
ENO1	1	41	2.43902	2	107	1.86916	0.569866	1.30488	1
ENO2	0	41	0	0	107	0	0		1
ENO3	0	41	0	0	107	0	0		1
ENOPH1	0	41	0	0	107	0	0		1
ENTPD4	0	41	0	1	107	0.934579	-0.934579	0	1
ENTPD3-AS1	0	41	0	0	107	0	0		1
ENTPD3	0	41	0	0	107	0	0		1
ENTPD2	0	41	0	0	107	0	0		1
ENTPD1	0	41	0	1	107	0.934579	-0.934579	0	1
ENTHD2	0	41	0	1	107	0.934579	-0.934579	0	1
EMR4P	0	41	0	0	107	0	0		1
ENTHD1	2	41	4.87805	5	107	4.6729	0.205152	1.0439	1
ENPP6	1	41	2.43902	3	107	2.80374	-0.364714	0.869919	1
ENPP5	0	41	0	2	107	1.86916	-1.86916	0	1
ENPP4	0	41	0	0	107	0	0		1
ENPEP	1	41	2.43902	5	107	4.6729	-2.23387	0.521951	1
ENOX2	1	41	2.43902	2	107	1.86916	0.569866	1.30488	1
ENOSF1	0	41	0	1	107	0.934579	-0.934579	0	1
ENPP7P8	0	41	0	0	107	0	0		1
EMR3	0	41	0	2	107	1.86916	-1.86916	0	1
EMP3	0	41	0	0	107	0	0		1
EMP2	0	41	0	1	107	0.934579	-0.934579	0	1
EMC1	1	41	2.43902	2	107	1.86916	0.569866	1.30488	1
EMB	0	41	0	2	107	1.86916	-1.86916	0	1
ELTD1	2	41	4.87805	7	107	6.54206	-1.66401	0.745645	1
ELSPBP1	0	41	0	1	107	0.934579	-0.934579	0	1
ELP6	0	41	0	0	107	0	0		1
ELP5	0	41	0	0	107	0	0		1
EMC10	0	41	0	1	107	0.934579	-0.934579	0	1
ELP4	1	41	2.43902	2	107	1.86916	0.569866	1.30488	1
ELP2	0	41	0	0	107	0	0		1
ELOVL7	0	41	0	1	107	0.934579	-0.934579	0	1
ELOVL6	0	41	0	0	107	0	0		1
ELOVL5	0	41	0	1	107	0.934579	-0.934579	0	1
ELOVL4	0	41	0	1	107	0.934579	-0.934579	0	1
ELOVL3	1	41	2.43902	2	107	1.86916	0.569866	1.30488	1
ELP3	0	41	0	0	107	0	0		1
EHBP1	2	41	4.87805	5	107	4.6729	0.205152	1.0439	1
EMC3	0	41	0	0	107	0	0		1
EMC6	0	41	0	0	107	0	0		1
EMP1	0	41	0	0	107	0	0		1
EML5	2	41	4.87805	5	107	4.6729	0.205152	1.0439	1
EML4	0	41	0	1	107	0.934579	-0.934579	0	1
EML2	0	41	0	0	107	0	0		1
EMILIN3	0	41	0	1	107	0.934579	-0.934579	0	1
EMILIN2	1	41	2.43902	3	107	2.80374	-0.364714	0.869919	1
EMC4	0	41	0	0	107	0	0		1
EMID1	0	41	0	1	107	0.934579	-0.934579	0	1
EME1	0	41	0	0	107	0	0		1
EMD	0	41	0	2	107	1.86916	-1.86916	0	1
EMCN	0	41	0	1	107	0.934579	-0.934579	0	1
EMC9	0	41	0	0	107	0	0		1
EMC8	0	41	0	0	107	0	0		1
EMC7	0	41	0	1	107	0.934579	-0.934579	0	1
EMG1	0	41	0	0	107	0	0		1
ENTPD5	0	41	0	0	107	0	0		1
EGR3	0	41	0	0	107	0	0		1
EGR1	1	41	2.43902	2	107	1.86916	0.569866	1.30488	1
DYNC1H1	2	41	4.87805	5	107	4.6729	0.205152	1.0439	1
DYNC1I1	1	41	2.43902	3	107	2.80374	-0.364714	0.869919	1
DYNC1I2	0	41	0	2	107	1.86916	-1.86916	0	1
DYNC1LI1	0	41	0	1	107	0.934579	-0.934579	0	1
DYNC1LI2	0	41	0	1	107	0.934579	-0.934579	0	1
DYNC2LI1	1	41	2.43902	2	107	1.86916	0.569866	1.30488	1
DYNLL1	0	41	0	0	107	0	0		1
DYNLRB1	0	41	0	0	107	0	0		1
DYNLRB2	0	41	0	2	107	1.86916	-1.86916	0	1
DYNLT1	0	41	0	0	107	0	0		1
DYNLT3	0	41	0	0	107	0	0		1
DYRK1A	1	41	2.43902	4	107	3.73832	-1.29929	0.652439	1
DYRK2	0	41	0	0	107	0	0		1
DYRK3	0	41	0	0	107	0	0		1
DYRK4	0	41	0	1	107	0.934579	-0.934579	0	1
DYSF	3	41	7.31707	7	107	6.54206	0.775017	1.11847	1
DYX1C1	0	41	0	0	107	0	0		1
EARS2	0	41	0	0	107	0	0		1
EAPP	0	41	0	1	107	0.934579	-0.934579	0	1
EAF2	0	41	0	1	107	0.934579	-0.934579	0	1
EAF1-AS1	0	41	0	0	107	0	0		1
EAF1	0	41	0	1	107	0.934579	-0.934579	0	1
E2F8	0	41	0	0	107	0	0		1
DYNAP	0	41	0	2	107	1.86916	-1.86916	0	1
E2F6	0	41	0	0	107	0	0		1
E2F3	0	41	0	1	107	0.934579	-0.934579	0	1
E2F2	0	41	0	2	107	1.86916	-1.86916	0	1
E2F1	0	41	0	1	107	0.934579	-0.934579	0	1
DZIP3	1	41	2.43902	4	107	3.73832	-1.29929	0.652439	1
DZIP1	0	41	0	2	107	1.86916	-1.86916	0	1
DZANK1	0	41	0	0	107	0	0		1
E2F5	0	41	0	0	107	0	0		1
EBF1	0	41	0	2	107	1.86916	-1.86916	0	1
DYM	0	41	0	2	107	1.86916	-1.86916	0	1
DYDC1	0	41	0	0	107	0	0		1
DUOX2	0	41	0	1	107	0.934579	-0.934579	0	1
DUOXA1	0	41	0	2	107	1.86916	-1.86916	0	1
DUOXA2	0	41	0	0	107	0	0		1
DUPD1	0	41	0	0	107	0	0		1
DUS1L	0	41	0	0	107	0	0		1
DUS2L	0	41	0	1	107	0.934579	-0.934579	0	1
DUS3L	0	41	0	1	107	0.934579	-0.934579	0	1
DUS4L	0	41	0	0	107	0	0		1
DUSP1	0	41	0	0	107	0	0		1
DUSP10	0	41	0	2	107	1.86916	-1.86916	0	1
DUSP11	0	41	0	0	107	0	0		1
DUSP12	0	41	0	1	107	0.934579	-0.934579	0	1
DUSP13	0	41	0	0	107	0	0		1
DUSP15	0	41	0	1	107	0.934579	-0.934579	0	1
DUSP16	0	41	0	0	107	0	0		1
DUSP2	0	41	0	0	107	0	0		1
DUSP21	0	41	0	0	107	0	0		1
DVL3	0	41	0	1	107	0.934579	-0.934579	0	1
DVL2	0	41	0	1	107	0.934579	-0.934579	0	1
DVL1	0	41	0	1	107	0.934579	-0.934579	0	1
DUXA	0	41	0	1	107	0.934579	-0.934579	0	1
DUT	0	41	0	0	107	0	0		1
DUSP9	0	41	0	1	107	0.934579	-0.934579	0	1
DYDC2	0	41	0	0	107	0	0		1
DUSP7	0	41	0	1	107	0.934579	-0.934579	0	1
DUSP5	0	41	0	0	107	0	0		1
DUSP4	0	41	0	1	107	0.934579	-0.934579	0	1
DUSP3	0	41	0	0	107	0	0		1
DUSP28	0	41	0	1	107	0.934579	-0.934579	0	1
DUSP26	0	41	0	2	107	1.86916	-1.86916	0	1
DUSP23	0	41	0	1	107	0.934579	-0.934579	0	1
DUSP6	0	41	0	1	107	0.934579	-0.934579	0	1
EBI3	0	41	0	2	107	1.86916	-1.86916	0	1
EBLN1	0	41	0	1	107	0.934579	-0.934579	0	1
EBLN2	0	41	0	1	107	0.934579	-0.934579	0	1
EFCAB11	0	41	0	0	107	0	0		1
EFCAB13	0	41	0	1	107	0.934579	-0.934579	0	1
EFCAB14	0	41	0	1	107	0.934579	-0.934579	0	1
EFCAB2	0	41	0	0	107	0	0		1
EFCAB4B	0	41	0	2	107	1.86916	-1.86916	0	1
EFCAB5	0	41	0	0	107	0	0		1
EFCAB6	1	41	2.43902	4	107	3.73832	-1.29929	0.652439	1
EFCC1	0	41	0	1	107	0.934579	-0.934579	0	1
EFEMP1	0	41	0	0	107	0	0		1
EFEMP2	0	41	0	0	107	0	0		1
EFHB	0	41	0	1	107	0.934579	-0.934579	0	1
EFHC1	0	41	0	2	107	1.86916	-1.86916	0	1
EFHC2	1	41	2.43902	2	107	1.86916	0.569866	1.30488	1
EFHD1	0	41	0	1	107	0.934579	-0.934579	0	1
EFHD2	0	41	0	1	107	0.934579	-0.934579	0	1
EFNA1	0	41	0	0	107	0	0		1
EFNA2	0	41	0	0	107	0	0		1
EGLN3	0	41	0	0	107	0	0		1
EGLN2	0	41	0	1	107	0.934579	-0.934579	0	1
EGLN1	0	41	0	0	107	0	0		1
EGFR	15	41	36.5854	39	107	36.4486	0.136768	1.00375	1
EGFL8	0	41	0	1	107	0.934579	-0.934579	0	1
EGFL6	0	41	0	1	107	0.934579	-0.934579	0	1
EEPD1	0	41	0	2	107	1.86916	-1.86916	0	1
EGFEM1P	0	41	0	0	107	0	0		1
EFTUD1P1	0	41	0	0	107	0	0		1
EFNB3	0	41	0	0	107	0	0		1
EFNB2	0	41	0	2	107	1.86916	-1.86916	0	1
EFNB1	0	41	0	1	107	0.934579	-0.934579	0	1
EFNA5	0	41	0	0	107	0	0		1
EFNA3	0	41	0	0	107	0	0		1
EGF	1	41	2.43902	3	107	2.80374	-0.364714	0.869919	1
EEFSEC	0	41	0	2	107	1.86916	-1.86916	0	1
EEF2K	0	41	0	0	107	0	0		1
EEF1G	0	41	0	0	107	0	0		1
ECT2L	0	41	0	1	107	0.934579	-0.934579	0	1
ECM2	0	41	0	1	107	0.934579	-0.934579	0	1
ECI2	0	41	0	1	107	0.934579	-0.934579	0	1
ECI1	0	41	0	1	107	0.934579	-0.934579	0	1
ECHS1	0	41	0	0	107	0	0		1
ECHDC2	0	41	0	0	107	0	0		1
EDA	0	41	0	1	107	0.934579	-0.934579	0	1
ECHDC1	0	41	0	0	107	0	0		1
ECE2	0	41	0	2	107	1.86916	-1.86916	0	1
ECE1	0	41	0	0	107	0	0		1
ECD	0	41	0	1	107	0.934579	-0.934579	0	1
EBPL	0	41	0	0	107	0	0		1
EBP	0	41	0	0	107	0	0		1
EBNA1BP2	0	41	0	0	107	0	0		1
ECH1	0	41	0	0	107	0	0		1
EGR2	1	41	2.43902	2	107	1.86916	0.569866	1.30488	1
EDARADD	0	41	0	1	107	0.934579	-0.934579	0	1
EDDM3B	0	41	0	0	107	0	0		1
EEF1E1	0	41	0	1	107	0.934579	-0.934579	0	1
EEF1DP3	0	41	0	0	107	0	0		1
EEF1D	0	41	0	0	107	0	0		1
EEF1A2	0	41	0	1	107	0.934579	-0.934579	0	1
EED	0	41	0	2	107	1.86916	-1.86916	0	1
EEA1	0	41	0	0	107	0	0		1
EDDM3A	0	41	0	0	107	0	0		1
EDNRB	2	41	4.87805	6	107	5.60748	-0.729428	0.869919	1
EDN2	0	41	0	0	107	0	0		1
EDN1	0	41	0	0	107	0	0		1
EDIL3	0	41	0	2	107	1.86916	-1.86916	0	1
EDEM3	1	41	2.43902	3	107	2.80374	-0.364714	0.869919	1
EDEM2	0	41	0	2	107	1.86916	-1.86916	0	1
EDEM1	0	41	0	0	107	0	0		1
EDNRA	0	41	0	0	107	0	0		1
DTYMK	0	41	0	0	107	0	0		1
ENTPD6	0	41	0	0	107	0	0		1
ENTPD8	0	41	0	0	107	0	0		1
FAM101B	0	41	0	0	107	0	0		1
FAM102A	0	41	0	2	107	1.86916	-1.86916	0	1
FAM102B	0	41	0	0	107	0	0		1
FAM104A	1	41	2.43902	2	107	1.86916	0.569866	1.30488	1
FAM104B	0	41	0	1	107	0.934579	-0.934579	0	1
FAM105A	0	41	0	0	107	0	0		1
FAM107A	0	41	0	0	107	0	0		1
FAM107B	0	41	0	0	107	0	0		1
FAM109A	0	41	0	0	107	0	0		1
FAM109B	0	41	0	1	107	0.934579	-0.934579	0	1
FAM110C	0	41	0	0	107	0	0		1
FAM111A	0	41	0	2	107	1.86916	-1.86916	0	1
FAM111B	1	41	2.43902	3	107	2.80374	-0.364714	0.869919	1
FAM115A	0	41	0	2	107	1.86916	-1.86916	0	1
FAM117A	0	41	0	1	107	0.934579	-0.934579	0	1
FAM117B	0	41	0	1	107	0.934579	-0.934579	0	1
FAM118A	0	41	0	0	107	0	0		1
FAM129C	1	41	2.43902	4	107	3.73832	-1.29929	0.652439	1
FAM129B	0	41	0	0	107	0	0		1
FAM127C	1	41	2.43902	2	107	1.86916	0.569866	1.30488	1
FAM127B	0	41	0	0	107	0	0		1
FAM127A	0	41	0	0	107	0	0		1
FAM126B	0	41	0	0	107	0	0		1
FAM101A	0	41	0	0	107	0	0		1
FAM126A	0	41	0	1	107	0.934579	-0.934579	0	1
FAM124A	0	41	0	1	107	0.934579	-0.934579	0	1
FAM122C	0	41	0	0	107	0	0		1
FAM122B	0	41	0	0	107	0	0		1
FAM120B	0	41	0	1	107	0.934579	-0.934579	0	1
FAM120A	1	41	2.43902	2	107	1.86916	0.569866	1.30488	1
FAM118B	0	41	0	1	107	0.934579	-0.934579	0	1
FAM124B	0	41	0	2	107	1.86916	-1.86916	0	1
FAM131A	0	41	0	0	107	0	0		1
FAIM2	0	41	0	0	107	0	0		1
FAHD2CP	0	41	0	0	107	0	0		1
EYS	2	41	4.87805	7	107	6.54206	-1.66401	0.745645	1
EZH2	0	41	0	2	107	1.86916	-1.86916	0	1
EZR	0	41	0	0	107	0	0		1
F11R	0	41	0	0	107	0	0		1
F12	0	41	0	1	107	0.934579	-0.934579	0	1
F13B	2	41	4.87805	6	107	5.60748	-0.729428	0.869919	1
F2RL1	0	41	0	1	107	0.934579	-0.934579	0	1
F3	0	41	0	0	107	0	0		1
F8	2	41	4.87805	7	107	6.54206	-1.66401	0.745645	1
F9	1	41	2.43902	4	107	3.73832	-1.29929	0.652439	1
FA2H	0	41	0	0	107	0	0		1
FAAH	0	41	0	1	107	0.934579	-0.934579	0	1
FAAH2	0	41	0	1	107	0.934579	-0.934579	0	1
FABP1	0	41	0	0	107	0	0		1
FABP2	0	41	0	1	107	0.934579	-0.934579	0	1
FABP3	1	41	2.43902	2	107	1.86916	0.569866	1.30488	1
FABP4	0	41	0	0	107	0	0		1
FAHD2B	0	41	0	0	107	0	0		1
FAHD2A	0	41	0	0	107	0	0		1
FAHD1	0	41	0	0	107	0	0		1
FAH	0	41	0	0	107	0	0		1
FAF2	0	41	0	0	107	0	0		1
FAF1	0	41	0	1	107	0.934579	-0.934579	0	1
FAIM	0	41	0	0	107	0	0		1
FADS6	0	41	0	1	107	0.934579	-0.934579	0	1
FADS2	0	41	0	1	107	0.934579	-0.934579	0	1
FADS1	0	41	0	0	107	0	0		1
FADD	0	41	0	0	107	0	0		1
FABP7	1	41	2.43902	2	107	1.86916	0.569866	1.30488	1
FABP5P3	0	41	0	0	107	0	0		1
FABP5	0	41	0	0	107	0	0		1
FADS3	0	41	0	0	107	0	0		1
FAM131B	0	41	0	2	107	1.86916	-1.86916	0	1
FAM131C	0	41	0	0	107	0	0		1
FAM132A	0	41	0	1	107	0.934579	-0.934579	0	1
FAM177B	0	41	0	1	107	0.934579	-0.934579	0	1
FAM178B	0	41	0	0	107	0	0		1
FAM179A	0	41	0	2	107	1.86916	-1.86916	0	1
FAM180A	0	41	0	1	107	0.934579	-0.934579	0	1
FAM181A	0	41	0	2	107	1.86916	-1.86916	0	1
FAM181B	0	41	0	0	107	0	0		1
FAM182A	0	41	0	0	107	0	0		1
FAM182B	0	41	0	0	107	0	0		1
FAM183A	0	41	0	0	107	0	0		1
FAM183B	0	41	0	1	107	0.934579	-0.934579	0	1
FAM183CP	0	41	0	0	107	0	0		1
FAM184A	0	41	0	2	107	1.86916	-1.86916	0	1
FAM186B	0	41	0	1	107	0.934579	-0.934579	0	1
FAM187A	0	41	0	0	107	0	0		1
FAM187B	0	41	0	1	107	0.934579	-0.934579	0	1
FAM188A	1	41	2.43902	2	107	1.86916	0.569866	1.30488	1
FAM188B	0	41	0	2	107	1.86916	-1.86916	0	1
FAM19A2	1	41	2.43902	2	107	1.86916	0.569866	1.30488	1
FAM19A1	0	41	0	1	107	0.934579	-0.934579	0	1
FAM199X	0	41	0	1	107	0.934579	-0.934579	0	1
FAM198B	0	41	0	0	107	0	0		1
FAM196B	0	41	0	0	107	0	0		1
FAM196A	0	41	0	2	107	1.86916	-1.86916	0	1
FAM177A1	0	41	0	0	107	0	0		1
FAM195A	0	41	0	0	107	0	0		1
FAM194A	0	41	0	1	107	0.934579	-0.934579	0	1
FAM193B	0	41	0	0	107	0	0		1
FAM193A	1	41	2.43902	2	107	1.86916	0.569866	1.30488	1
FAM192A	0	41	0	0	107	0	0		1
FAM189B	0	41	0	1	107	0.934579	-0.934579	0	1
FAM189A2	0	41	0	0	107	0	0		1
FAM194B	0	41	0	0	107	0	0		1
FAM174A	0	41	0	0	107	0	0		1
FAM173B	0	41	0	0	107	0	0		1
FAM173A	0	41	0	0	107	0	0		1
FAM159A	0	41	0	1	107	0.934579	-0.934579	0	1
FAM157B	0	41	0	0	107	0	0		1
FAM155B	0	41	0	2	107	1.86916	-1.86916	0	1
FAM153C	0	41	0	0	107	0	0		1
FAM153A	0	41	0	1	107	0.934579	-0.934579	0	1
FAM151A	2	41	4.87805	5	107	4.6729	0.205152	1.0439	1
FAM160A2	0	41	0	1	107	0.934579	-0.934579	0	1
FAM150A	0	41	0	1	107	0.934579	-0.934579	0	1
FAM13A-AS1	0	41	0	0	107	0	0		1
FAM13A	0	41	0	0	107	0	0		1
FAM136A	0	41	0	0	107	0	0		1
FAM134C	0	41	0	0	107	0	0		1
FAM134A	0	41	0	0	107	0	0		1
FAM133B	0	41	0	0	107	0	0		1
FAM13B	0	41	0	0	107	0	0		1
EYA3	0	41	0	1	107	0.934579	-0.934579	0	1
FAM160B1	0	41	0	1	107	0.934579	-0.934579	0	1
FAM161A	0	41	0	0	107	0	0		1
FAM172A	0	41	0	0	107	0	0		1
FAM170A	0	41	0	2	107	1.86916	-1.86916	0	1
FAM169B	0	41	0	0	107	0	0		1
FAM169A	0	41	0	0	107	0	0		1
FAM168A	0	41	0	0	107	0	0		1
FAM167B	0	41	0	1	107	0.934579	-0.934579	0	1
FAM160B2	0	41	0	0	107	0	0		1
FAM167A	0	41	0	0	107	0	0		1
FAM166A	0	41	0	2	107	1.86916	-1.86916	0	1
FAM163B	0	41	0	0	107	0	0		1
FAM163A	0	41	0	0	107	0	0		1
FAM162B	0	41	0	0	107	0	0		1
FAM162A	0	41	0	0	107	0	0		1
FAM161B	0	41	0	1	107	0.934579	-0.934579	0	1
FAM166B	0	41	0	0	107	0	0		1
ENTPD7	0	41	0	2	107	1.86916	-1.86916	0	1
EYA2	0	41	0	1	107	0.934579	-0.934579	0	1
EXTL2	0	41	0	0	107	0	0		1
EQTN	0	41	0	0	107	0	0		1
ERAL1	0	41	0	0	107	0	0		1
ERAP1	0	41	0	0	107	0	0		1
ERAP2	0	41	0	0	107	0	0		1
ERAS	0	41	0	0	107	0	0		1
ERBB2	1	41	2.43902	2	107	1.86916	0.569866	1.30488	1
ERBB2IP	0	41	0	1	107	0.934579	-0.934579	0	1
ERBB4	1	41	2.43902	4	107	3.73832	-1.29929	0.652439	1
ERC2	0	41	0	2	107	1.86916	-1.86916	0	1
ERCC1	0	41	0	0	107	0	0		1
ERCC3	0	41	0	1	107	0.934579	-0.934579	0	1
ERCC4	1	41	2.43902	2	107	1.86916	0.569866	1.30488	1
ERCC5	0	41	0	2	107	1.86916	-1.86916	0	1
ERCC6	1	41	2.43902	2	107	1.86916	0.569866	1.30488	1
ERCC6-PGBD3	0	41	0	2	107	1.86916	-1.86916	0	1
ERCC8	0	41	0	1	107	0.934579	-0.934579	0	1
ERF	0	41	0	0	107	0	0		1
ERO1L	0	41	0	2	107	1.86916	-1.86916	0	1
ERN1	0	41	0	2	107	1.86916	-1.86916	0	1
ERMN	0	41	0	2	107	1.86916	-1.86916	0	1
ERMAP	0	41	0	1	107	0.934579	-0.934579	0	1
ERLIN2	0	41	0	0	107	0	0		1
ERLIN1	0	41	0	1	107	0.934579	-0.934579	0	1
EPYC	0	41	0	0	107	0	0		1
ERLEC1	0	41	0	0	107	0	0		1
ERICH1	0	41	0	1	107	0.934579	-0.934579	0	1
ERI3	0	41	0	1	107	0.934579	-0.934579	0	1
ERH	0	41	0	0	107	0	0		1
ERGIC2	0	41	0	0	107	0	0		1
ERGIC1	0	41	0	2	107	1.86916	-1.86916	0	1
ERG	0	41	0	1	107	0.934579	-0.934579	0	1
ERICH1-AS1	0	41	0	0	107	0	0		1
ERO1LB	0	41	0	1	107	0.934579	-0.934579	0	1
EPT1	0	41	0	1	107	0.934579	-0.934579	0	1
EPS8L2	0	41	0	0	107	0	0		1
ENY2	0	41	0	0	107	0	0		1
EOGT	0	41	0	1	107	0.934579	-0.934579	0	1
EOMES	0	41	0	2	107	1.86916	-1.86916	0	1
EP400NL	0	41	0	0	107	0	0		1
EPAS1	1	41	2.43902	3	107	2.80374	-0.364714	0.869919	1
EPB41L3	2	41	4.87805	7	107	6.54206	-1.66401	0.745645	1
EPB41L4A	1	41	2.43902	2	107	1.86916	0.569866	1.30488	1
EPB41L5	0	41	0	1	107	0.934579	-0.934579	0	1
EPC2	0	41	0	1	107	0.934579	-0.934579	0	1
EPCAM	0	41	0	2	107	1.86916	-1.86916	0	1
EPDR1	0	41	0	2	107	1.86916	-1.86916	0	1
EPGN	0	41	0	1	107	0.934579	-0.934579	0	1
EPHA1-AS1	0	41	0	0	107	0	0		1
EPHA2	1	41	2.43902	4	107	3.73832	-1.29929	0.652439	1
EPHA4	1	41	2.43902	2	107	1.86916	0.569866	1.30488	1
EPHA7	1	41	2.43902	3	107	2.80374	-0.364714	0.869919	1
EPHB3	0	41	0	0	107	0	0		1
EPS8L1	0	41	0	1	107	0.934579	-0.934579	0	1
EPS8	0	41	0	1	107	0.934579	-0.934579	0	1
EPPK1	1	41	2.43902	3	107	2.80374	-0.364714	0.869919	1
EPPIN	0	41	0	1	107	0.934579	-0.934579	0	1
EPOR	0	41	0	1	107	0.934579	-0.934579	0	1
EPN3	0	41	0	0	107	0	0		1
EPSTI1	0	41	0	0	107	0	0		1
EPN2	0	41	0	1	107	0.934579	-0.934579	0	1
EPM2A	0	41	0	0	107	0	0		1
EPHX4	1	41	2.43902	3	107	2.80374	-0.364714	0.869919	1
EPHX3	0	41	0	0	107	0	0		1
EPHX1	0	41	0	1	107	0.934579	-0.934579	0	1
EPHB6	2	41	4.87805	6	107	5.60748	-0.729428	0.869919	1
EPHB4	1	41	2.43902	2	107	1.86916	0.569866	1.30488	1
EPN1	0	41	0	2	107	1.86916	-1.86916	0	1
ERP27	0	41	0	0	107	0	0		1
ERP29	0	41	0	0	107	0	0		1
ERP44	0	41	0	1	107	0.934579	-0.934579	0	1
EVI2A	1	41	2.43902	2	107	1.86916	0.569866	1.30488	1
EVI2B	0	41	0	2	107	1.86916	-1.86916	0	1
EVI5L	0	41	0	0	107	0	0		1
EVL	0	41	0	0	107	0	0		1
EVPLL	0	41	0	1	107	0.934579	-0.934579	0	1
EVX1	0	41	0	0	107	0	0		1
EVX2	1	41	2.43902	3	107	2.80374	-0.364714	0.869919	1
EWSR1	0	41	0	1	107	0.934579	-0.934579	0	1
EXD1	0	41	0	0	107	0	0		1
EXD2	0	41	0	1	107	0.934579	-0.934579	0	1
EXD3	0	41	0	0	107	0	0		1
EXO1	1	41	2.43902	4	107	3.73832	-1.29929	0.652439	1
EXO5	0	41	0	0	107	0	0		1
EXOC1	0	41	0	2	107	1.86916	-1.86916	0	1
EXOC2	1	41	2.43902	2	107	1.86916	0.569866	1.30488	1
EXOC3	0	41	0	1	107	0.934579	-0.934579	0	1
EXOC3L2	0	41	0	0	107	0	0		1
EXT2	0	41	0	1	107	0.934579	-0.934579	0	1
EXT1	0	41	0	1	107	0.934579	-0.934579	0	1
EXOSC8	0	41	0	0	107	0	0		1
EXOSC5	0	41	0	1	107	0.934579	-0.934579	0	1
EXOSC4	0	41	0	0	107	0	0		1
EXOSC3	0	41	0	0	107	0	0		1
EVC2	1	41	2.43902	4	107	3.73832	-1.29929	0.652439	1
EXOSC2	0	41	0	0	107	0	0		1
EXOSC1	0	41	0	0	107	0	0		1
EXOC8	0	41	0	1	107	0.934579	-0.934579	0	1
EXOC7	0	41	0	0	107	0	0		1
EXOC6B	0	41	0	2	107	1.86916	-1.86916	0	1
EXOC5	0	41	0	1	107	0.934579	-0.934579	0	1
EXOC3L4	0	41	0	1	107	0.934579	-0.934579	0	1
EXOSC10	0	41	0	0	107	0	0		1
EVC	0	41	0	0	107	0	0		1
EVA1C	0	41	0	0	107	0	0		1
EVA1B	0	41	0	0	107	0	0		1
ESRP1	0	41	0	2	107	1.86916	-1.86916	0	1
ESR2	0	41	0	1	107	0.934579	-0.934579	0	1
ESPNP	0	41	0	0	107	0	0		1
ESPNL	0	41	0	1	107	0.934579	-0.934579	0	1
ESPN	0	41	0	0	107	0	0		1
ESPL1	0	41	0	1	107	0.934579	-0.934579	0	1
ESRP2	0	41	0	0	107	0	0		1
ESF1	1	41	2.43902	3	107	2.80374	-0.364714	0.869919	1
ESCO2	0	41	0	1	107	0.934579	-0.934579	0	1
ESCO1	0	41	0	2	107	1.86916	-1.86916	0	1
ESAM	0	41	0	0	107	0	0		1
ERVW-1	0	41	0	1	107	0.934579	-0.934579	0	1
ERVFRD-1	0	41	0	1	107	0.934579	-0.934579	0	1
ERV3-1	1	41	2.43902	2	107	1.86916	0.569866	1.30488	1
ESD	0	41	0	0	107	0	0		1
EXTL3	1	41	2.43902	2	107	1.86916	0.569866	1.30488	1
ESRRAP2	0	41	0	0	107	0	0		1
ESRRG	1	41	2.43902	3	107	2.80374	-0.364714	0.869919	1
ETV7	0	41	0	0	107	0	0		1
ETV6	0	41	0	1	107	0.934579	-0.934579	0	1
ETV5	0	41	0	0	107	0	0		1
ETV4	0	41	0	0	107	0	0		1
ETV3	0	41	0	0	107	0	0		1
ETV2	0	41	0	0	107	0	0		1
ESRRB	0	41	0	2	107	1.86916	-1.86916	0	1
ETV1	0	41	0	2	107	1.86916	-1.86916	0	1
ETNPPL	0	41	0	2	107	1.86916	-1.86916	0	1
ETNK2	0	41	0	0	107	0	0		1
ETNK1	0	41	0	1	107	0.934579	-0.934579	0	1
ETFDH	0	41	0	0	107	0	0		1
ETAA1	0	41	0	1	107	0.934579	-0.934579	0	1
ESYT1	1	41	2.43902	2	107	1.86916	0.569866	1.30488	1
ETS1	0	41	0	1	107	0.934579	-0.934579	0	1
CCDC53	0	41	0	0	107	0	0		1
DTX4	0	41	0	0	107	0	0		1
DTX2	0	41	0	1	107	0.934579	-0.934579	0	1
DBP	0	41	0	0	107	0	0		1
DBR1	0	41	0	1	107	0.934579	-0.934579	0	1
DBX1	1	41	2.43902	2	107	1.86916	0.569866	1.30488	1
DBX2	0	41	0	1	107	0.934579	-0.934579	0	1
DCAF10	0	41	0	1	107	0.934579	-0.934579	0	1
DCAF11	0	41	0	1	107	0.934579	-0.934579	0	1
DCAF12L1	1	41	2.43902	4	107	3.73832	-1.29929	0.652439	1
DCAF15	0	41	0	0	107	0	0		1
DCAF16	0	41	0	0	107	0	0		1
DCAF17	0	41	0	1	107	0.934579	-0.934579	0	1
DCAF4	0	41	0	0	107	0	0		1
DCAF4L1	1	41	2.43902	2	107	1.86916	0.569866	1.30488	1
DCAF5	0	41	0	0	107	0	0		1
DCAF6	0	41	0	2	107	1.86916	-1.86916	0	1
DCAF7	0	41	0	2	107	1.86916	-1.86916	0	1
DCAF8L2	1	41	2.43902	4	107	3.73832	-1.29929	0.652439	1
DCAKD	0	41	0	1	107	0.934579	-0.934579	0	1
DCP2	0	41	0	0	107	0	0		1
DCP1B	0	41	0	2	107	1.86916	-1.86916	0	1
DCP1A	0	41	0	0	107	0	0		1
DCN	0	41	0	0	107	0	0		1
DCLRE1C	0	41	0	1	107	0.934579	-0.934579	0	1
DCLRE1B	0	41	0	0	107	0	0		1
DBNDD2	0	41	0	1	107	0.934579	-0.934579	0	1
DCLRE1A	0	41	0	2	107	1.86916	-1.86916	0	1
DCK	0	41	0	1	107	0.934579	-0.934579	0	1
DCDC2B	0	41	0	0	107	0	0		1
DCD	0	41	0	2	107	1.86916	-1.86916	0	1
DCC	2	41	4.87805	7	107	6.54206	-1.66401	0.745645	1
DCBLD2	0	41	0	1	107	0.934579	-0.934579	0	1
DCBLD1	0	41	0	0	107	0	0		1
DCLK2	0	41	0	0	107	0	0		1
DCPS	0	41	0	1	107	0.934579	-0.934579	0	1
DBNDD1	0	41	0	0	107	0	0		1
DBI	0	41	0	1	107	0.934579	-0.934579	0	1
DAAM1	0	41	0	0	107	0	0		1
DAAM2	0	41	0	0	107	0	0		1
DAB1	2	41	4.87805	5	107	4.6729	0.205152	1.0439	1
DAB2	0	41	0	1	107	0.934579	-0.934579	0	1
DAB2IP	0	41	0	2	107	1.86916	-1.86916	0	1
DACH1	2	41	4.87805	6	107	5.60748	-0.729428	0.869919	1
DACH2	1	41	2.43902	4	107	3.73832	-1.29929	0.652439	1
DACT3	0	41	0	1	107	0.934579	-0.934579	0	1
DAD1	0	41	0	0	107	0	0		1
DAG1	0	41	0	0	107	0	0		1
DAGLA	0	41	0	0	107	0	0		1
DAGLB	0	41	0	1	107	0.934579	-0.934579	0	1
DAK	0	41	0	1	107	0.934579	-0.934579	0	1
DALRD3	0	41	0	0	107	0	0		1
DANCR	0	41	0	0	107	0	0		1
DAND5	0	41	0	0	107	0	0		1
DAO	0	41	0	0	107	0	0		1
DBF4B	0	41	0	0	107	0	0		1
DAZL	0	41	0	0	107	0	0		1
DAZAP2	0	41	0	0	107	0	0		1
DAZAP1	0	41	0	1	107	0.934579	-0.934579	0	1
DAXX	0	41	0	2	107	1.86916	-1.86916	0	1
DARS	0	41	0	0	107	0	0		1
DBN1	0	41	0	1	107	0.934579	-0.934579	0	1
DARC	1	41	2.43902	3	107	2.80374	-0.364714	0.869919	1
DAPL1	0	41	0	1	107	0.934579	-0.934579	0	1
DAPK3	0	41	0	0	107	0	0		1
DAP3	1	41	2.43902	2	107	1.86916	0.569866	1.30488	1
DAP	0	41	0	1	107	0.934579	-0.934579	0	1
DAOA-AS1	0	41	0	0	107	0	0		1
DAOA	0	41	0	1	107	0.934579	-0.934579	0	1
DAPP1	0	41	0	1	107	0.934579	-0.934579	0	1
DCST1	0	41	0	1	107	0.934579	-0.934579	0	1
DCST2	0	41	0	1	107	0.934579	-0.934579	0	1
DCT	0	41	0	2	107	1.86916	-1.86916	0	1
DDX3Y	0	41	0	0	107	0	0		1
DDX4	1	41	2.43902	2	107	1.86916	0.569866	1.30488	1
DDX41	0	41	0	1	107	0.934579	-0.934579	0	1
DDX42	1	41	2.43902	3	107	2.80374	-0.364714	0.869919	1
DDX43	0	41	0	0	107	0	0		1
DDX46	0	41	0	1	107	0.934579	-0.934579	0	1
DDX47	0	41	0	1	107	0.934579	-0.934579	0	1
DDX49	0	41	0	0	107	0	0		1
DDX5	0	41	0	1	107	0.934579	-0.934579	0	1
DDX51	0	41	0	0	107	0	0		1
DDX52	0	41	0	2	107	1.86916	-1.86916	0	1
DDX53	0	41	0	1	107	0.934579	-0.934579	0	1
DDX54	0	41	0	0	107	0	0		1
DDX55	0	41	0	0	107	0	0		1
DDX56	0	41	0	1	107	0.934579	-0.934579	0	1
DDX59	0	41	0	0	107	0	0		1
DDX6	0	41	0	0	107	0	0		1
DEFB121	0	41	0	1	107	0.934579	-0.934579	0	1
DEFB118	0	41	0	0	107	0	0		1
DEFB115	0	41	0	1	107	0.934579	-0.934579	0	1
DEFB114	0	41	0	0	107	0	0		1
DEFB113	0	41	0	1	107	0.934579	-0.934579	0	1
DEFB112	0	41	0	1	107	0.934579	-0.934579	0	1
DDX3X	0	41	0	2	107	1.86916	-1.86916	0	1
DEFA5	0	41	0	1	107	0.934579	-0.934579	0	1
DEF8	0	41	0	1	107	0.934579	-0.934579	0	1
DEDD2	0	41	0	0	107	0	0		1
DEDD	0	41	0	0	107	0	0		1
DECR1	0	41	0	2	107	1.86916	-1.86916	0	1
2019-12-01	0	41	0	0	107	0	0		1
DEAF1	0	41	0	0	107	0	0		1
DEFA4	1	41	2.43902	2	107	1.86916	0.569866	1.30488	1
DDX39A	0	41	0	1	107	0.934579	-0.934579	0	1
DDX31	0	41	0	0	107	0	0		1
DDX28	0	41	0	1	107	0.934579	-0.934579	0	1
DDA1	0	41	0	0	107	0	0		1
DCXR	0	41	0	0	107	0	0		1
DCUN1D5	0	41	0	0	107	0	0		1
DCUN1D4	0	41	0	0	107	0	0		1
DCUN1D3	0	41	0	0	107	0	0		1
DCUN1D2	0	41	0	0	107	0	0		1
DDAH2	0	41	0	0	107	0	0		1
DCUN1D1	0	41	0	0	107	0	0		1
DCTN6	0	41	0	0	107	0	0		1
DCTN4	0	41	0	1	107	0.934579	-0.934579	0	1
DCTN3	0	41	0	0	107	0	0		1
DCTN2	0	41	0	2	107	1.86916	-1.86916	0	1
DCTN1	1	41	2.43902	2	107	1.86916	0.569866	1.30488	1
DCTD	0	41	0	0	107	0	0		1
DCTPP1	0	41	0	0	107	0	0		1
D86994.2	0	41	0	0	107	0	0		1
DDB2	0	41	0	0	107	0	0		1
DDHD1	0	41	0	2	107	1.86916	-1.86916	0	1
DDX26B	1	41	2.43902	2	107	1.86916	0.569866	1.30488	1
DDX25	0	41	0	1	107	0.934579	-0.934579	0	1
DDX24	0	41	0	0	107	0	0		1
DDX23	0	41	0	1	107	0.934579	-0.934579	0	1
DDX21	0	41	0	0	107	0	0		1
DDX20	1	41	2.43902	2	107	1.86916	0.569866	1.30488	1
DDC	0	41	0	1	107	0.934579	-0.934579	0	1
DDX19B	0	41	0	0	107	0	0		1
DDX1	0	41	0	0	107	0	0		1
DDR1	0	41	0	2	107	1.86916	-1.86916	0	1
DDOST	0	41	0	0	107	0	0		1
DDO	0	41	0	1	107	0.934579	-0.934579	0	1
DDIT4	0	41	0	0	107	0	0		1
DDIT3	0	41	0	1	107	0.934579	-0.934579	0	1
DDX11-AS1	0	41	0	0	107	0	0		1
DEFB122	0	41	0	0	107	0	0		1
D2HGDH	0	41	0	2	107	1.86916	-1.86916	0	1
CYTH4	0	41	0	2	107	1.86916	-1.86916	0	1
CXADRP3	0	41	0	0	107	0	0		1
CXCL1	0	41	0	0	107	0	0		1
CXCL10	0	41	0	0	107	0	0		1
CXCL11	0	41	0	0	107	0	0		1
CXCL12	1	41	2.43902	2	107	1.86916	0.569866	1.30488	1
CXCL14	0	41	0	0	107	0	0		1
CXCL16	0	41	0	0	107	0	0		1
CXCL2	0	41	0	0	107	0	0		1
CXCL3	0	41	0	0	107	0	0		1
CXCL5	0	41	0	0	107	0	0		1
CXCL9	0	41	0	2	107	1.86916	-1.86916	0	1
CXCR1	0	41	0	0	107	0	0		1
CXCR2	0	41	0	2	107	1.86916	-1.86916	0	1
CXCR2P1	0	41	0	0	107	0	0		1
CXCR3	0	41	0	1	107	0.934579	-0.934579	0	1
CXCR5	0	41	0	0	107	0	0		1
CXCR6	0	41	0	1	107	0.934579	-0.934579	0	1
CYB561	0	41	0	0	107	0	0		1
CXorf65	0	41	0	0	107	0	0		1
CXorf64	0	41	0	0	107	0	0		1
CXorf61	0	41	0	0	107	0	0		1
CXorf58	0	41	0	1	107	0.934579	-0.934579	0	1
CXorf57	0	41	0	0	107	0	0		1
CXADR	0	41	0	1	107	0.934579	-0.934579	0	1
CXorf56	0	41	0	2	107	1.86916	-1.86916	0	1
CXorf38	0	41	0	2	107	1.86916	-1.86916	0	1
CXorf36	1	41	2.43902	2	107	1.86916	0.569866	1.30488	1
CXorf27	0	41	0	0	107	0	0		1
CXorf21	0	41	0	2	107	1.86916	-1.86916	0	1
CXXC5	0	41	0	1	107	0.934579	-0.934579	0	1
CXXC1	0	41	0	0	107	0	0		1
CXorf48	1	41	2.43902	2	107	1.86916	0.569866	1.30488	1
CYB561A3	0	41	0	0	107	0	0		1
CX3CR1	1	41	2.43902	2	107	1.86916	0.569866	1.30488	1
CWC27	1	41	2.43902	3	107	2.80374	-0.364714	0.869919	1
CTNNB1	0	41	0	2	107	1.86916	-1.86916	0	1
CTNNBL1	0	41	0	1	107	0.934579	-0.934579	0	1
CTPS2	0	41	0	0	107	0	0		1
CTRL	0	41	0	0	107	0	0		1
CTSA	0	41	0	0	107	0	0		1
CTSB	0	41	0	1	107	0.934579	-0.934579	0	1
CTSE	0	41	0	1	107	0.934579	-0.934579	0	1
CTSH	0	41	0	0	107	0	0		1
CTSK	0	41	0	0	107	0	0		1
CTSL	0	41	0	0	107	0	0		1
CTSL3P	0	41	0	0	107	0	0		1
CTSO	0	41	0	0	107	0	0		1
CTSW	0	41	0	0	107	0	0		1
CTSZ	0	41	0	0	107	0	0		1
CTTN	0	41	0	1	107	0.934579	-0.934579	0	1
CTTNBP2	1	41	2.43902	3	107	2.80374	-0.364714	0.869919	1
CTU2	0	41	0	0	107	0	0		1
CWC25	0	41	0	2	107	1.86916	-1.86916	0	1
CWC22	0	41	0	1	107	0.934579	-0.934579	0	1
CWC15	0	41	0	0	107	0	0		1
CUZD1	0	41	0	0	107	0	0		1
CUX2	3	41	7.31707	7	107	6.54206	0.775017	1.11847	1
CUX1	0	41	0	1	107	0.934579	-0.934579	0	1
CWF19L1	0	41	0	0	107	0	0		1
CUTA	0	41	0	0	107	0	0		1
CUL5	0	41	0	0	107	0	0		1
CUL4A	0	41	0	2	107	1.86916	-1.86916	0	1
CUL2	0	41	0	1	107	0.934579	-0.934579	0	1
CUEDC2	0	41	0	1	107	0.934579	-0.934579	0	1
CUEDC1	0	41	0	1	107	0.934579	-0.934579	0	1
CTXN3	0	41	0	0	107	0	0		1
CUL9	1	41	2.43902	3	107	2.80374	-0.364714	0.869919	1
CYB561D1	0	41	0	1	107	0.934579	-0.934579	0	1
CYB5B	0	41	0	1	107	0.934579	-0.934579	0	1
CYB5R1	0	41	0	0	107	0	0		1
CYP2D6	0	41	0	2	107	1.86916	-1.86916	0	1
CYP2D7P1	0	41	0	0	107	0	0		1
CYP2E1	0	41	0	0	107	0	0		1
CYP2F1	1	41	2.43902	2	107	1.86916	0.569866	1.30488	1
CYP2J2	0	41	0	0	107	0	0		1
CYP2R1	0	41	0	0	107	0	0		1
CYP2S1	0	41	0	2	107	1.86916	-1.86916	0	1
CYP39A1	0	41	0	0	107	0	0		1
CYP3A4	0	41	0	0	107	0	0		1
CYP3A43	0	41	0	2	107	1.86916	-1.86916	0	1
CYP3A7	0	41	0	1	107	0.934579	-0.934579	0	1
CYP46A1	0	41	0	0	107	0	0		1
CYP4A22	0	41	0	0	107	0	0		1
CYP4B1	1	41	2.43902	2	107	1.86916	0.569866	1.30488	1
CYP4F11	0	41	0	1	107	0.934579	-0.934579	0	1
CYP4F24P	0	41	0	0	107	0	0		1
CYP4F29P	0	41	0	0	107	0	0		1
CYTH3	0	41	0	0	107	0	0		1
CYTH1	0	41	0	1	107	0.934579	-0.934579	0	1
CYSTM1	0	41	0	1	107	0.934579	-0.934579	0	1
CYSLTR2	0	41	0	0	107	0	0		1
CYSLTR1	0	41	0	1	107	0.934579	-0.934579	0	1
CYR61	0	41	0	1	107	0.934579	-0.934579	0	1
CYP2C9	0	41	0	1	107	0.934579	-0.934579	0	1
CYP8B1	0	41	0	0	107	0	0		1
CYP51A1	0	41	0	1	107	0.934579	-0.934579	0	1
CYP4Z2P	0	41	0	0	107	0	0		1
CYP4Z1	0	41	0	0	107	0	0		1
CYP4X1	0	41	0	0	107	0	0		1
CYP4F8	0	41	0	0	107	0	0		1
CYP4F35P	0	41	0	0	107	0	0		1
CYP7B1	0	41	0	1	107	0.934579	-0.934579	0	1
CYP2C8	0	41	0	0	107	0	0		1
CYP2C19	0	41	0	2	107	1.86916	-1.86916	0	1
CYP2C18	0	41	0	2	107	1.86916	-1.86916	0	1
CYP11B2	2	41	4.87805	5	107	4.6729	0.205152	1.0439	1
CYP11B1	1	41	2.43902	4	107	3.73832	-1.29929	0.652439	1
CYP11A1	0	41	0	1	107	0.934579	-0.934579	0	1
CYHR1	0	41	0	0	107	0	0		1
CYGB	0	41	0	0	107	0	0		1
CYFIP1	1	41	2.43902	3	107	2.80374	-0.364714	0.869919	1
CYP17A1	0	41	0	0	107	0	0		1
CYCS	0	41	0	0	107	0	0		1
CYBRD1	0	41	0	2	107	1.86916	-1.86916	0	1
CYBB	1	41	2.43902	3	107	2.80374	-0.364714	0.869919	1
CYBA	0	41	0	0	107	0	0		1
CYB5RL	0	41	0	1	107	0.934579	-0.934579	0	1
CYB5R4	1	41	2.43902	2	107	1.86916	0.569866	1.30488	1
CYB5R2	0	41	0	0	107	0	0		1
CYC1	0	41	0	2	107	1.86916	-1.86916	0	1
CYTL1	0	41	0	2	107	1.86916	-1.86916	0	1
CYP19A1	0	41	0	0	107	0	0		1
CYP1A2	0	41	0	0	107	0	0		1
CYP2B7P1	0	41	0	0	107	0	0		1
CYP2A7	0	41	0	1	107	0.934579	-0.934579	0	1
CYP2A13	1	41	2.43902	2	107	1.86916	0.569866	1.30488	1
CYP27C1	0	41	0	0	107	0	0		1
CYP27B1	0	41	0	2	107	1.86916	-1.86916	0	1
CYP27A1	0	41	0	2	107	1.86916	-1.86916	0	1
CYP1A1	0	41	0	1	107	0.934579	-0.934579	0	1
CYP26C1	1	41	2.43902	2	107	1.86916	0.569866	1.30488	1
CYP24A1	0	41	0	1	107	0.934579	-0.934579	0	1
CYP21A2	0	41	0	1	107	0.934579	-0.934579	0	1
CYP21A1P	0	41	0	0	107	0	0		1
CYP20A1	0	41	0	2	107	1.86916	-1.86916	0	1
CYP1B1-AS1	0	41	0	0	107	0	0		1
CYP1B1	0	41	0	1	107	0.934579	-0.934579	0	1
CYP26B1	1	41	2.43902	2	107	1.86916	0.569866	1.30488	1
DTX3	0	41	0	1	107	0.934579	-0.934579	0	1
DEFB123	0	41	0	0	107	0	0		1
DEFB125	0	41	0	0	107	0	0		1
DNASE1	0	41	0	0	107	0	0		1
DNASE1L1	0	41	0	1	107	0.934579	-0.934579	0	1
DNASE1L3	0	41	0	0	107	0	0		1
DNASE2B	0	41	0	1	107	0.934579	-0.934579	0	1
DND1	1	41	2.43902	2	107	1.86916	0.569866	1.30488	1
DNER	0	41	0	1	107	0.934579	-0.934579	0	1
DNHD1	1	41	2.43902	3	107	2.80374	-0.364714	0.869919	1
DNM1L	0	41	0	2	107	1.86916	-1.86916	0	1
DNM1P34	0	41	0	0	107	0	0		1
DNM1P35	0	41	0	0	107	0	0		1
DNM1P46	0	41	0	0	107	0	0		1
DNM1P47	0	41	0	0	107	0	0		1
DNM2	0	41	0	0	107	0	0		1
DNM3	0	41	0	2	107	1.86916	-1.86916	0	1
DNPEP	0	41	0	1	107	0.934579	-0.934579	0	1
DNPH1	0	41	0	0	107	0	0		1
DNTTIP1	0	41	0	0	107	0	0		1
DOK5	0	41	0	1	107	0.934579	-0.934579	0	1
DOK2	0	41	0	1	107	0.934579	-0.934579	0	1
DOK1	0	41	0	1	107	0.934579	-0.934579	0	1
DOCK9	2	41	4.87805	5	107	4.6729	0.205152	1.0439	1
DOCK7	1	41	2.43902	3	107	2.80374	-0.364714	0.869919	1
DOCK6	0	41	0	1	107	0.934579	-0.934579	0	1
DNAL4	0	41	0	0	107	0	0		1
DOCK4	1	41	2.43902	3	107	2.80374	-0.364714	0.869919	1
DOCK2	3	41	7.31707	10	107	9.34579	-2.02872	0.782927	1
DOCK11	2	41	4.87805	7	107	6.54206	-1.66401	0.745645	1
DOCK10	1	41	2.43902	4	107	3.73832	-1.29929	0.652439	1
DOCK1	0	41	0	0	107	0	0		1
DOC2A	0	41	0	0	107	0	0		1
DNTTIP2	0	41	0	2	107	1.86916	-1.86916	0	1
DOCK3	1	41	2.43902	3	107	2.80374	-0.364714	0.869919	1
DOK6	1	41	2.43902	4	107	3.73832	-1.29929	0.652439	1
DNAL1	0	41	0	1	107	0.934579	-0.934579	0	1
DNAJC7	0	41	0	0	107	0	0		1
DNAH3	4	41	9.7561	10	107	9.34579	0.410303	1.0439	1
DNAI1	0	41	0	0	107	0	0		1
DNAJA3	0	41	0	1	107	0.934579	-0.934579	0	1
DNAJA4	0	41	0	0	107	0	0		1
DNAJB1	0	41	0	0	107	0	0		1
DNAJB11	0	41	0	0	107	0	0		1
DNAJB12	0	41	0	1	107	0.934579	-0.934579	0	1
DNAJB13	0	41	0	0	107	0	0		1
DNAJB14	0	41	0	0	107	0	0		1
DNAJB2	0	41	0	1	107	0.934579	-0.934579	0	1
DNAJB4	0	41	0	2	107	1.86916	-1.86916	0	1
DNAJB5	0	41	0	0	107	0	0		1
DNAJB6	0	41	0	1	107	0.934579	-0.934579	0	1
DNAJB8	0	41	0	1	107	0.934579	-0.934579	0	1
DNAJB9	0	41	0	1	107	0.934579	-0.934579	0	1
DNAJC12	0	41	0	0	107	0	0		1
DNAJC16	0	41	0	0	107	0	0		1
DNAJC6	1	41	2.43902	2	107	1.86916	0.569866	1.30488	1
DNAJC5G	0	41	0	0	107	0	0		1
DNAJC5	0	41	0	0	107	0	0		1
DNAJC4	0	41	0	0	107	0	0		1
DNAJC30	0	41	0	0	107	0	0		1
DNAJC3	1	41	2.43902	3	107	2.80374	-0.364714	0.869919	1
DNAJC9	0	41	0	0	107	0	0		1
DNAJC28	0	41	0	2	107	1.86916	-1.86916	0	1
DNAJC25	0	41	0	0	107	0	0		1
DNAJC22	0	41	0	1	107	0.934579	-0.934579	0	1
DNAJC21	0	41	0	0	107	0	0		1
DNAJC19	0	41	0	0	107	0	0		1
DNAJC18	0	41	0	1	107	0.934579	-0.934579	0	1
DNAJC17	0	41	0	1	107	0.934579	-0.934579	0	1
DNAJC27	0	41	0	1	107	0.934579	-0.934579	0	1
DOK7	0	41	0	1	107	0.934579	-0.934579	0	1
DOLK	0	41	0	0	107	0	0		1
DOLPP1	0	41	0	0	107	0	0		1
DPYSL4	0	41	0	2	107	1.86916	-1.86916	0	1
DQX1	0	41	0	2	107	1.86916	-1.86916	0	1
DRAM1	0	41	0	0	107	0	0		1
DRAM2	0	41	0	1	107	0.934579	-0.934579	0	1
DRAP1	0	41	0	0	107	0	0		1
DRAXIN	0	41	0	2	107	1.86916	-1.86916	0	1
DRD2	1	41	2.43902	5	107	4.6729	-2.23387	0.521951	1
DRD3	1	41	2.43902	3	107	2.80374	-0.364714	0.869919	1
DRD4	0	41	0	0	107	0	0		1
DRG1	0	41	0	0	107	0	0		1
DRG2	0	41	0	2	107	1.86916	-1.86916	0	1
DSC2	1	41	2.43902	5	107	4.6729	-2.23387	0.521951	1
DSC3	0	41	0	1	107	0.934579	-0.934579	0	1
DSCC1	0	41	0	0	107	0	0		1
DSCR4	0	41	0	0	107	0	0		1
DSCR9	0	41	0	0	107	0	0		1
DSE	2	41	4.87805	5	107	4.6729	0.205152	1.0439	1
DTX1	1	41	2.43902	2	107	1.86916	0.569866	1.30488	1
DTWD2	0	41	0	0	107	0	0		1
DTWD1	0	41	0	1	107	0.934579	-0.934579	0	1
DTNBP1	0	41	0	0	107	0	0		1
DTNB	0	41	0	0	107	0	0		1
DTNA	1	41	2.43902	5	107	4.6729	-2.23387	0.521951	1
DPYSL3	0	41	0	1	107	0.934579	-0.934579	0	1
DTL	0	41	0	0	107	0	0		1
DTD2	0	41	0	1	107	0.934579	-0.934579	0	1
DSPP	1	41	2.43902	3	107	2.80374	-0.364714	0.869919	1
DSN1	0	41	0	2	107	1.86916	-1.86916	0	1
DSG3	2	41	4.87805	5	107	4.6729	0.205152	1.0439	1
DSG2	0	41	0	1	107	0.934579	-0.934579	0	1
DSG1	1	41	2.43902	4	107	3.73832	-1.29929	0.652439	1
DTHD1	0	41	0	0	107	0	0		1
DPYD	0	41	0	2	107	1.86916	-1.86916	0	1
DPY19L4	0	41	0	1	107	0.934579	-0.934579	0	1
DPY19L3	1	41	2.43902	3	107	2.80374	-0.364714	0.869919	1
DPH6	0	41	0	0	107	0	0		1
DPH5	0	41	0	0	107	0	0		1
DPH2	0	41	0	0	107	0	0		1
DPH1	0	41	0	1	107	0.934579	-0.934579	0	1
DPF3	0	41	0	1	107	0.934579	-0.934579	0	1
DPF2	0	41	0	0	107	0	0		1
DPH6-AS1	0	41	0	0	107	0	0		1
DPF1	0	41	0	2	107	1.86916	-1.86916	0	1
DPCR1	0	41	0	0	107	0	0		1
DPCD	0	41	0	0	107	0	0		1
DPAGT1	1	41	2.43902	3	107	2.80374	-0.364714	0.869919	1
DOT1L	0	41	0	2	107	1.86916	-1.86916	0	1
DONSON	0	41	0	0	107	0	0		1
DOM3Z	0	41	0	1	107	0.934579	-0.934579	0	1
DPEP1	0	41	0	2	107	1.86916	-1.86916	0	1
DNAH2	2	41	4.87805	5	107	4.6729	0.205152	1.0439	1
DPH7	0	41	0	1	107	0.934579	-0.934579	0	1
DPM2	0	41	0	0	107	0	0		1
DPY19L2P2	0	41	0	0	107	0	0		1
DPY19L2P1	0	41	0	0	107	0	0		1
DPY19L1	0	41	0	0	107	0	0		1
DPRX	0	41	0	1	107	0.934579	-0.934579	0	1
DPPA5	0	41	0	1	107	0.934579	-0.934579	0	1
DPPA3P2	0	41	0	0	107	0	0		1
DPM1	0	41	0	2	107	1.86916	-1.86916	0	1
DPPA3	0	41	0	0	107	0	0		1
DPP9	0	41	0	0	107	0	0		1
DPP8	0	41	0	2	107	1.86916	-1.86916	0	1
DPP6	2	41	4.87805	7	107	6.54206	-1.66401	0.745645	1
DPP4	1	41	2.43902	3	107	2.80374	-0.364714	0.869919	1
DPP3	1	41	2.43902	2	107	1.86916	0.569866	1.30488	1
DPM3	0	41	0	0	107	0	0		1
DPPA2	0	41	0	1	107	0.934579	-0.934579	0	1
DEFB124	0	41	0	0	107	0	0		1
DNAH14	0	41	0	2	107	1.86916	-1.86916	0	1
DNAH1	2	41	4.87805	6	107	5.60748	-0.729428	0.869919	1
DGCR5	0	41	0	0	107	0	0		1
DGCR6L	0	41	0	0	107	0	0		1
DGKA	1	41	2.43902	2	107	1.86916	0.569866	1.30488	1
DGKB	4	41	9.7561	11	107	10.2804	-0.524276	0.949002	1
DGKE	1	41	2.43902	2	107	1.86916	0.569866	1.30488	1
DGKG	1	41	2.43902	5	107	4.6729	-2.23387	0.521951	1
DGKK	0	41	0	0	107	0	0		1
DGKQ	0	41	0	0	107	0	0		1
DGUOK	0	41	0	1	107	0.934579	-0.934579	0	1
DGUOK-AS1	0	41	0	0	107	0	0		1
DHCR24	0	41	0	0	107	0	0		1
DHCR7	0	41	0	0	107	0	0		1
DHDDS	0	41	0	0	107	0	0		1
DHDH	0	41	0	1	107	0.934579	-0.934579	0	1
DHFR	0	41	0	0	107	0	0		1
DHFRL1	0	41	0	1	107	0.934579	-0.934579	0	1
DHH	0	41	0	0	107	0	0		1
DHTKD1	0	41	0	1	107	0.934579	-0.934579	0	1
DHRSX	0	41	0	2	107	1.86916	-1.86916	0	1
DHRS7C	0	41	0	1	107	0.934579	-0.934579	0	1
DHRS7B	0	41	0	0	107	0	0		1
DHRS7	0	41	0	0	107	0	0		1
DHRS4L2	0	41	0	0	107	0	0		1
DGCR2	0	41	0	0	107	0	0		1
DHRS4L1	0	41	0	0	107	0	0		1
DHRS3	0	41	0	1	107	0.934579	-0.934579	0	1
DHRS2	0	41	0	1	107	0.934579	-0.934579	0	1
DHRS12	0	41	0	1	107	0.934579	-0.934579	0	1
DHRS11	0	41	0	2	107	1.86916	-1.86916	0	1
DHPS	0	41	0	2	107	1.86916	-1.86916	0	1
DHODH	0	41	0	0	107	0	0		1
DHRS4	0	41	0	0	107	0	0		1
DHX16	0	41	0	1	107	0.934579	-0.934579	0	1
DGCR14	0	41	0	1	107	0.934579	-0.934579	0	1
DGAT1	0	41	0	0	107	0	0		1
DEFB126	0	41	0	0	107	0	0		1
DEFB127	0	41	0	0	107	0	0		1
DEFB131	0	41	0	0	107	0	0		1
DEFB134	0	41	0	0	107	0	0		1
DEFB136	0	41	0	0	107	0	0		1
DEFB4A	0	41	0	1	107	0.934579	-0.934579	0	1
DEGS1	0	41	0	0	107	0	0		1
DEGS2	0	41	0	0	107	0	0		1
DEK	0	41	0	0	107	0	0		1
DENND1A	0	41	0	0	107	0	0		1
DENND1B	0	41	0	1	107	0.934579	-0.934579	0	1
DENND1C	0	41	0	1	107	0.934579	-0.934579	0	1
DENND2C	0	41	0	2	107	1.86916	-1.86916	0	1
DENND2D	0	41	0	1	107	0.934579	-0.934579	0	1
DENND3	0	41	0	2	107	1.86916	-1.86916	0	1
DENND4A	0	41	0	1	107	0.934579	-0.934579	0	1
DENND4B	0	41	0	1	107	0.934579	-0.934579	0	1
DFNB59	0	41	0	2	107	1.86916	-1.86916	0	1
DFNB31	0	41	0	1	107	0.934579	-0.934579	0	1
DFNA5	0	41	0	2	107	1.86916	-1.86916	0	1
DET1	0	41	0	2	107	1.86916	-1.86916	0	1
DERL2	0	41	0	0	107	0	0		1
DERL1	0	41	0	2	107	1.86916	-1.86916	0	1
DGAT2L6	0	41	0	0	107	0	0		1
DERA	0	41	0	0	107	0	0		1
DEPDC5	1	41	2.43902	2	107	1.86916	0.569866	1.30488	1
DEPDC4	0	41	0	1	107	0.934579	-0.934579	0	1
DEPDC1B	0	41	0	1	107	0.934579	-0.934579	0	1
DEPDC1	0	41	0	1	107	0.934579	-0.934579	0	1
DENND6B	0	41	0	0	107	0	0		1
DENND6A	0	41	0	0	107	0	0		1
DEPTOR	0	41	0	1	107	0.934579	-0.934579	0	1
DHX29	0	41	0	0	107	0	0		1
DHX32	0	41	0	1	107	0.934579	-0.934579	0	1
DHX33	0	41	0	0	107	0	0		1
DLG1	0	41	0	2	107	1.86916	-1.86916	0	1
DLG2	1	41	2.43902	5	107	4.6729	-2.23387	0.521951	1
DLG3	0	41	0	1	107	0.934579	-0.934579	0	1
DLG4	0	41	0	0	107	0	0		1
DLGAP2	2	41	4.87805	5	107	4.6729	0.205152	1.0439	1
DLGAP3	2	41	4.87805	5	107	4.6729	0.205152	1.0439	1
DLGAP5	0	41	0	1	107	0.934579	-0.934579	0	1
DLK1	1	41	2.43902	4	107	3.73832	-1.29929	0.652439	1
DLL3	0	41	0	2	107	1.86916	-1.86916	0	1
DLL4	0	41	0	0	107	0	0		1
DLX1	0	41	0	2	107	1.86916	-1.86916	0	1
DLX2	0	41	0	0	107	0	0		1
DLX3	0	41	0	1	107	0.934579	-0.934579	0	1
DLX4	0	41	0	1	107	0.934579	-0.934579	0	1
DLX6-AS1	0	41	0	0	107	0	0		1
DMAP1	0	41	0	0	107	0	0		1
DMBX1	0	41	0	2	107	1.86916	-1.86916	0	1
DNAAF2	0	41	0	1	107	0.934579	-0.934579	0	1
DNAAF1	0	41	0	1	107	0.934579	-0.934579	0	1
DNA2	0	41	0	2	107	1.86916	-1.86916	0	1
DMXL1	3	41	7.31707	7	107	6.54206	0.775017	1.11847	1
DMWD	0	41	0	2	107	1.86916	-1.86916	0	1
DMTF1	0	41	0	1	107	0.934579	-0.934579	0	1
DLEU7	0	41	0	0	107	0	0		1
DMRTC2	0	41	0	0	107	0	0		1
DMRTA1	0	41	0	1	107	0.934579	-0.934579	0	1
DMRT2	0	41	0	0	107	0	0		1
DMP1	1	41	2.43902	4	107	3.73832	-1.29929	0.652439	1
DMKN	0	41	0	2	107	1.86916	-1.86916	0	1
DMD	4	41	9.7561	12	107	11.215	-1.45886	0.869919	1
DMC1	0	41	0	0	107	0	0		1
DMRTA2	0	41	0	1	107	0.934579	-0.934579	0	1
DLEC1	0	41	0	0	107	0	0		1
DLD	0	41	0	0	107	0	0		1
DLAT	0	41	0	1	107	0.934579	-0.934579	0	1
DIO2	0	41	0	2	107	1.86916	-1.86916	0	1
DIO1	0	41	0	0	107	0	0		1
DICER1-AS1	0	41	0	0	107	0	0		1
DIAPH3	1	41	2.43902	3	107	2.80374	-0.364714	0.869919	1
DIAPH2-AS1	0	41	0	0	107	0	0		1
DIAPH1	0	41	0	0	107	0	0		1
DIO2-AS1	0	41	0	0	107	0	0		1
DIABLO	0	41	0	0	107	0	0		1
DHX57	0	41	0	1	107	0.934579	-0.934579	0	1
DHX40	1	41	2.43902	4	107	3.73832	-1.29929	0.652439	1
DHX38	0	41	0	0	107	0	0		1
DHX37	2	41	4.87805	5	107	4.6729	0.205152	1.0439	1
DHX36	0	41	0	0	107	0	0		1
DHX34	0	41	0	2	107	1.86916	-1.86916	0	1
DHX9	1	41	2.43902	4	107	3.73832	-1.29929	0.652439	1
DNAH12	0	41	0	1	107	0.934579	-0.934579	0	1
DIO3OS	0	41	0	0	107	0	0		1
DIP2B	1	41	2.43902	2	107	1.86916	0.569866	1.30488	1
DKKL1	0	41	0	1	107	0.934579	-0.934579	0	1
DKK4	0	41	0	0	107	0	0		1
DKK2	0	41	0	1	107	0.934579	-0.934579	0	1
DKK1	0	41	0	1	107	0.934579	-0.934579	0	1
DKFZP761J1410	0	41	0	0	107	0	0		1
DIXDC1	0	41	0	0	107	0	0		1
DIP2A	1	41	2.43902	4	107	3.73832	-1.29929	0.652439	1
DISC1FP1	0	41	0	0	107	0	0		1
DIS3	1	41	2.43902	2	107	1.86916	0.569866	1.30488	1
DIRC2	0	41	0	0	107	0	0		1
DIRC1	0	41	0	2	107	1.86916	-1.86916	0	1
DIRAS2	0	41	0	1	107	0.934579	-0.934579	0	1
DIRAS1	0	41	0	0	107	0	0		1
DIP2C	0	41	0	2	107	1.86916	-1.86916	0	1
DIS3L	0	41	0	1	107	0.934579	-0.934579	0	1
CCDC51	0	41	0	1	107	0.934579	-0.934579	0	1
CCDC50	0	41	0	2	107	1.86916	-1.86916	0	1
CCDC47	1	41	2.43902	3	107	2.80374	-0.364714	0.869919	1
AIRE	0	41	0	0	107	0	0		1
AJ003147.9	0	41	0	0	107	0	0		1
AJ006995.3	0	41	0	0	107	0	0		1
AJ271736.10	0	41	0	0	107	0	0		1
AJUBA	0	41	0	1	107	0.934579	-0.934579	0	1
AK1	0	41	0	0	107	0	0		1
AK2	0	41	0	1	107	0.934579	-0.934579	0	1
AK4	0	41	0	0	107	0	0		1
AK5	0	41	0	2	107	1.86916	-1.86916	0	1
AK8	0	41	0	2	107	1.86916	-1.86916	0	1
AKAP1	0	41	0	0	107	0	0		1
AKAP10	0	41	0	1	107	0.934579	-0.934579	0	1
AKAP13	1	41	2.43902	2	107	1.86916	0.569866	1.30488	1
AKAP14	0	41	0	0	107	0	0		1
AKAP2	0	41	0	1	107	0.934579	-0.934579	0	1
AKAP4	0	41	0	1	107	0.934579	-0.934579	0	1
AKAP5	0	41	0	0	107	0	0		1
AKR1D1	0	41	0	2	107	1.86916	-1.86916	0	1
AKR1CL1	0	41	0	0	107	0	0		1
AKR1C7P	0	41	0	0	107	0	0		1
AKR1C4	0	41	0	1	107	0.934579	-0.934579	0	1
AKR1C3	0	41	0	1	107	0.934579	-0.934579	0	1
AKR1C2	0	41	0	0	107	0	0		1
AIPL1	0	41	0	0	107	0	0		1
AKR1C1	0	41	0	1	107	0.934579	-0.934579	0	1
AKR1B1	0	41	0	1	107	0.934579	-0.934579	0	1
AKNA	1	41	2.43902	2	107	1.86916	0.569866	1.30488	1
AKIRIN2	0	41	0	0	107	0	0		1
AKIP1	0	41	0	0	107	0	0		1
AKAP8L	0	41	0	0	107	0	0		1
AKAP7	0	41	0	0	107	0	0		1
AKR1B10	0	41	0	1	107	0.934579	-0.934579	0	1
AKR1E2	0	41	0	2	107	1.86916	-1.86916	0	1
AIP	0	41	0	0	107	0	0		1
AIMP1	0	41	0	0	107	0	0		1
AGFG2	0	41	0	0	107	0	0		1
AGGF1	0	41	0	0	107	0	0		1
AGK	0	41	0	1	107	0.934579	-0.934579	0	1
AGMAT	0	41	0	0	107	0	0		1
AGMO	3	41	7.31707	7	107	6.54206	0.775017	1.11847	1
AGPAT1	0	41	0	0	107	0	0		1
AGPAT2	0	41	0	1	107	0.934579	-0.934579	0	1
AGPAT5	0	41	0	0	107	0	0		1
AGPAT6	0	41	0	0	107	0	0		1
AGR2	0	41	0	0	107	0	0		1
AGR3	0	41	0	1	107	0.934579	-0.934579	0	1
AGRP	0	41	0	0	107	0	0		1
AGT	0	41	0	0	107	0	0		1
AGTR1	1	41	2.43902	2	107	1.86916	0.569866	1.30488	1
AGXT	0	41	0	0	107	0	0		1
AGXT2	0	41	0	0	107	0	0		1
AHCTF1	0	41	0	1	107	0.934579	-0.934579	0	1
AIM2	0	41	0	0	107	0	0		1
AIG1	0	41	0	0	107	0	0		1
AIFM3	0	41	0	1	107	0.934579	-0.934579	0	1
AIFM2	0	41	0	0	107	0	0		1
AIF1L	0	41	0	1	107	0.934579	-0.934579	0	1
AIDA	0	41	0	1	107	0.934579	-0.934579	0	1
AIMP2	0	41	0	0	107	0	0		1
AICDA	0	41	0	0	107	0	0		1
AHSA2	0	41	0	0	107	0	0		1
AHSA1	0	41	0	0	107	0	0		1
AHNAK	5	41	12.1951	15	107	14.0187	-1.82357	0.869919	1
AHCYL2	0	41	0	0	107	0	0		1
AHCYL1	0	41	0	0	107	0	0		1
AHCY	0	41	0	0	107	0	0		1
AHSP	0	41	0	1	107	0.934579	-0.934579	0	1
AKR7L	0	41	0	0	107	0	0		1
AKT1	0	41	0	1	107	0.934579	-0.934579	0	1
AKT1S1	0	41	0	0	107	0	0		1
ALDH7A1	0	41	0	0	107	0	0		1
ALDH8A1	2	41	4.87805	5	107	4.6729	0.205152	1.0439	1
ALDOA	0	41	0	0	107	0	0		1
ALDOB	0	41	0	1	107	0.934579	-0.934579	0	1
ALDOC	0	41	0	0	107	0	0		1
ALG10	1	41	2.43902	4	107	3.73832	-1.29929	0.652439	1
ALG14	0	41	0	0	107	0	0		1
ALG1L	0	41	0	0	107	0	0		1
ALG1L13P	0	41	0	0	107	0	0		1
ALG1L2	0	41	0	0	107	0	0		1
ALG3	0	41	0	0	107	0	0		1
ALG5	0	41	0	0	107	0	0		1
ALG6	0	41	0	1	107	0.934579	-0.934579	0	1
ALG8	0	41	0	1	107	0.934579	-0.934579	0	1
ALK	1	41	2.43902	5	107	4.6729	-2.23387	0.521951	1
ALKBH1	0	41	0	1	107	0.934579	-0.934579	0	1
ALKBH2	0	41	0	0	107	0	0		1
ALOX5AP	0	41	0	1	107	0.934579	-0.934579	0	1
ALOX15B	0	41	0	1	107	0.934579	-0.934579	0	1
ALOX15	0	41	0	0	107	0	0		1
ALOX12P2	0	41	0	0	107	0	0		1
ALOX12B	0	41	0	1	107	0.934579	-0.934579	0	1
ALOX12	0	41	0	0	107	0	0		1
ALDH6A1	0	41	0	0	107	0	0		1
ALMS1P	0	41	0	0	107	0	0		1
ALLC	0	41	0	1	107	0.934579	-0.934579	0	1
ALKBH7	0	41	0	0	107	0	0		1
ALKBH6	0	41	0	1	107	0.934579	-0.934579	0	1
ALKBH5	0	41	0	1	107	0.934579	-0.934579	0	1
ALKBH4	0	41	0	1	107	0.934579	-0.934579	0	1
ALKBH3	0	41	0	0	107	0	0		1
ALMS1	2	41	4.87805	7	107	6.54206	-1.66401	0.745645	1
ALDH5A1	0	41	0	1	107	0.934579	-0.934579	0	1
ALDH4A1	0	41	0	1	107	0.934579	-0.934579	0	1
ALDH3B2	1	41	2.43902	2	107	1.86916	0.569866	1.30488	1
AL162424.1	0	41	0	0	107	0	0		1
AL157359.3	0	41	0	0	107	0	0		1
AL139147.1	0	41	0	1	107	0.934579	-0.934579	0	1
AL137026.1	0	41	0	0	107	0	0		1
AL132709.8	0	41	0	0	107	0	0		1
AL132709.5	0	41	0	0	107	0	0		1
AL162759.1	0	41	0	0	107	0	0		1
AL109763.2	0	41	0	0	107	0	0		1
AL035610.1	0	41	0	0	107	0	0		1
AL033381.1	0	41	0	0	107	0	0		1
AL022476.2	0	41	0	0	107	0	0		1
AL022344.5	0	41	0	0	107	0	0		1
AL021546.6	0	41	0	0	107	0	0		1
AKT3	0	41	0	1	107	0.934579	-0.934579	0	1
AL035610.2	0	41	0	0	107	0	0		1
AGFG1	0	41	0	0	107	0	0		1
AL163953.3	0	41	0	0	107	0	0		1
AL583828.1	0	41	0	0	107	0	0		1
ALDH3B1	0	41	0	0	107	0	0		1
ALDH2	0	41	0	2	107	1.86916	-1.86916	0	1
ALDH1L2	0	41	0	1	107	0.934579	-0.934579	0	1
ALDH1A3	0	41	0	1	107	0.934579	-0.934579	0	1
ALDH1A1	0	41	0	0	107	0	0		1
ALDH18A1	0	41	0	0	107	0	0		1
AL391421.1	0	41	0	0	107	0	0		1
ALDH16A1	0	41	0	1	107	0.934579	-0.934579	0	1
ALAD	0	41	0	0	107	0	0		1
AL928742.12	0	41	0	0	107	0	0		1
AL901608.1	0	41	0	0	107	0	0		1
AL592494.5	0	41	0	0	107	0	0		1
AL591415.1	0	41	0	0	107	0	0		1
AL589743.1	0	41	0	0	107	0	0		1
ALAS1	0	41	0	0	107	0	0		1
ALOXE3	0	41	0	2	107	1.86916	-1.86916	0	1
AGER	0	41	0	1	107	0.934579	-0.934579	0	1
AGBL3	0	41	0	0	107	0	0		1
ADAM32	0	41	0	0	107	0	0		1
ADAM33	1	41	2.43902	5	107	4.6729	-2.23387	0.521951	1
ADAM3A	0	41	0	0	107	0	0		1
ADAM5	0	41	0	0	107	0	0		1
ADAM9	0	41	0	0	107	0	0		1
ADAMTS10	0	41	0	2	107	1.86916	-1.86916	0	1
ADAMTS13	0	41	0	0	107	0	0		1
ADAMTS14	2	41	4.87805	5	107	4.6729	0.205152	1.0439	1
ADAMTS15	0	41	0	1	107	0.934579	-0.934579	0	1
ADAMTS18	2	41	4.87805	5	107	4.6729	0.205152	1.0439	1
ADAMTS3	1	41	2.43902	3	107	2.80374	-0.364714	0.869919	1
ADAMTS5	2	41	4.87805	7	107	6.54206	-1.66401	0.745645	1
ADAMTS6	0	41	0	0	107	0	0		1
ADAMTS8	1	41	2.43902	2	107	1.86916	0.569866	1.30488	1
ADAMTS9-AS2	0	41	0	0	107	0	0		1
ADAMTSL1	1	41	2.43902	5	107	4.6729	-2.23387	0.521951	1
ADAMTSL2	0	41	0	0	107	0	0		1
ADCY4	0	41	0	2	107	1.86916	-1.86916	0	1
ADCY10P1	0	41	0	0	107	0	0		1
ADCY10	3	41	7.31707	10	107	9.34579	-2.02872	0.782927	1
ADCK5	0	41	0	0	107	0	0		1
ADCK4	0	41	0	0	107	0	0		1
ADCK1	0	41	0	2	107	1.86916	-1.86916	0	1
ADAM28	0	41	0	2	107	1.86916	-1.86916	0	1
ADAT3	0	41	0	0	107	0	0		1
ADAT1	0	41	0	1	107	0.934579	-0.934579	0	1
ADARB1	1	41	2.43902	2	107	1.86916	0.569866	1.30488	1
ADAP2	0	41	0	0	107	0	0		1
ADAP1	0	41	0	0	107	0	0		1
ADAMTSL5	0	41	0	0	107	0	0		1
ADAMTSL4	0	41	0	1	107	0.934579	-0.934579	0	1
ADAT2	0	41	0	0	107	0	0		1
ADCY6	0	41	0	0	107	0	0		1
ADAM21P1	0	41	0	0	107	0	0		1
ADAM2	1	41	2.43902	4	107	3.73832	-1.29929	0.652439	1
ACTL7B	0	41	0	1	107	0.934579	-0.934579	0	1
ACTL8	0	41	0	2	107	1.86916	-1.86916	0	1
ACTN3	0	41	0	0	107	0	0		1
ACTR10	0	41	0	1	107	0.934579	-0.934579	0	1
ACTR1A	0	41	0	0	107	0	0		1
ACTR1B	0	41	0	0	107	0	0		1
ACTR2	0	41	0	0	107	0	0		1
ACTR3	0	41	0	0	107	0	0		1
ACTR3B	0	41	0	2	107	1.86916	-1.86916	0	1
ACTR3C	0	41	0	0	107	0	0		1
ACTR5	0	41	0	2	107	1.86916	-1.86916	0	1
ACTR6	0	41	0	1	107	0.934579	-0.934579	0	1
ACTR8	0	41	0	1	107	0.934579	-0.934579	0	1
ACTRT2	0	41	0	2	107	1.86916	-1.86916	0	1
ACTRT3	0	41	0	1	107	0.934579	-0.934579	0	1
ACVR1B	0	41	0	2	107	1.86916	-1.86916	0	1
ACVR1C	0	41	0	1	107	0.934579	-0.934579	0	1
ADAM18	1	41	2.43902	2	107	1.86916	0.569866	1.30488	1
ADAM17	0	41	0	2	107	1.86916	-1.86916	0	1
ADAM15	1	41	2.43902	2	107	1.86916	0.569866	1.30488	1
ADAM12	1	41	2.43902	4	107	3.73832	-1.29929	0.652439	1
ADAM11	1	41	2.43902	3	107	2.80374	-0.364714	0.869919	1
ADAM10	0	41	0	1	107	0.934579	-0.934579	0	1
ADAM20	0	41	0	1	107	0.934579	-0.934579	0	1
ADAL	0	41	0	1	107	0.934579	-0.934579	0	1
ADAD1	0	41	0	0	107	0	0		1
ADA	0	41	0	0	107	0	0		1
ACYP2	0	41	0	0	107	0	0		1
ACY1	0	41	0	1	107	0.934579	-0.934579	0	1
ACVR2B	0	41	0	0	107	0	0		1
ACVR2A	0	41	0	1	107	0.934579	-0.934579	0	1
ADAD2	0	41	0	2	107	1.86916	-1.86916	0	1
ADCY7	0	41	0	2	107	1.86916	-1.86916	0	1
ADCYAP1	0	41	0	1	107	0.934579	-0.934579	0	1
ADD1	0	41	0	0	107	0	0		1
ADTRP	0	41	0	0	107	0	0		1
AE000661.37	0	41	0	0	107	0	0		1
AEBP1	2	41	4.87805	6	107	5.60748	-0.729428	0.869919	1
AEBP2	0	41	0	1	107	0.934579	-0.934579	0	1
AEN	0	41	0	2	107	1.86916	-1.86916	0	1
AES	0	41	0	0	107	0	0		1
AF015720.3	0	41	0	0	107	0	0		1
AF038458.3	0	41	0	0	107	0	0		1
AF064858.6	0	41	0	0	107	0	0		1
AF064860.5	0	41	0	0	107	0	0		1
AF096876.1	0	41	0	0	107	0	0		1
AF121898.3	0	41	0	0	107	0	0		1
AF131217.1	0	41	0	0	107	0	0		1
AF146191.4	0	41	0	0	107	0	0		1
AF240627.2	0	41	0	0	107	0	0		1
AFAP1	0	41	0	0	107	0	0		1
AFF1	0	41	0	2	107	1.86916	-1.86916	0	1
AGBL2	0	41	0	1	107	0.934579	-0.934579	0	1
AGAP6	0	41	0	0	107	0	0		1
AGAP5	0	41	0	0	107	0	0		1
AGAP4	0	41	0	0	107	0	0		1
AGAP2	0	41	0	1	107	0.934579	-0.934579	0	1
AGAP11	0	41	0	0	107	0	0		1
ADSSL1	0	41	0	0	107	0	0		1
AGAP10	0	41	0	0	107	0	0		1
AFMID	0	41	0	1	107	0.934579	-0.934579	0	1
AFM	0	41	0	1	107	0.934579	-0.934579	0	1
AFG3L2	0	41	0	1	107	0.934579	-0.934579	0	1
AFG3L1P	0	41	0	0	107	0	0		1
AFF4	0	41	0	1	107	0.934579	-0.934579	0	1
AFF3	1	41	2.43902	3	107	2.80374	-0.364714	0.869919	1
AFP	0	41	0	1	107	0.934579	-0.934579	0	1
ADSS	0	41	0	2	107	1.86916	-1.86916	0	1
ADSL	0	41	0	0	107	0	0		1
ADRM1	0	41	0	0	107	0	0		1
ADM2	0	41	0	1	107	0.934579	-0.934579	0	1
ADM	0	41	0	0	107	0	0		1
ADK	0	41	0	0	107	0	0		1
ADIPOR2	0	41	0	0	107	0	0		1
ADIPOQ	0	41	0	1	107	0.934579	-0.934579	0	1
ADIG	0	41	0	1	107	0.934579	-0.934579	0	1
ADNP	0	41	0	2	107	1.86916	-1.86916	0	1
ADI1	0	41	0	0	107	0	0		1
ADH4	0	41	0	1	107	0.934579	-0.934579	0	1
ADH1C	0	41	0	0	107	0	0		1
ADH1B	1	41	2.43902	2	107	1.86916	0.569866	1.30488	1
ADGB	0	41	0	0	107	0	0		1
ADD3	0	41	0	2	107	1.86916	-1.86916	0	1
ADD2	1	41	2.43902	2	107	1.86916	0.569866	1.30488	1
ADH7	1	41	2.43902	4	107	3.73832	-1.29929	0.652439	1
AGBL4	0	41	0	0	107	0	0		1
ADO	0	41	0	0	107	0	0		1
ADORA2B	0	41	0	0	107	0	0		1
ADRBK2	0	41	0	2	107	1.86916	-1.86916	0	1
ADRBK1	0	41	0	1	107	0.934579	-0.934579	0	1
ADRB3	0	41	0	0	107	0	0		1
ADRB2	0	41	0	0	107	0	0		1
ADRB1	0	41	0	0	107	0	0		1
ADRA2C	0	41	0	0	107	0	0		1
ADORA1	0	41	0	2	107	1.86916	-1.86916	0	1
ADRA2B	0	41	0	1	107	0.934579	-0.934579	0	1
ADRA1D	1	41	2.43902	2	107	1.86916	0.569866	1.30488	1
ADRA1B	0	41	0	1	107	0.934579	-0.934579	0	1
ADPRM	0	41	0	0	107	0	0		1
ADPRHL2	0	41	0	0	107	0	0		1
ADPRHL1	0	41	0	0	107	0	0		1
ADORA3	0	41	0	1	107	0.934579	-0.934579	0	1
ADRA2A	0	41	0	0	107	0	0		1
ACTL7A	0	41	0	2	107	1.86916	-1.86916	0	1
ALPK1	0	41	0	2	107	1.86916	-1.86916	0	1
ALPK3	1	41	2.43902	3	107	2.80374	-0.364714	0.869919	1
AP002387.1	0	41	0	0	107	0	0		1
AP002856.5	0	41	0	0	107	0	0		1
AP002954.4	0	41	0	0	107	0	0		1
AP003498.2	0	41	0	0	107	0	0		1
AP003900.6	0	41	0	0	107	0	0		1
AP005901.1	0	41	0	0	107	0	0		1
AP1G2	0	41	0	0	107	0	0		1
AP1M1	0	41	0	0	107	0	0		1
AP1M2	0	41	0	0	107	0	0		1
AP1S1	0	41	0	1	107	0.934579	-0.934579	0	1
AP1S3	0	41	0	0	107	0	0		1
AP2A1	0	41	0	1	107	0.934579	-0.934579	0	1
AP2A2	0	41	0	1	107	0.934579	-0.934579	0	1
AP2B1	0	41	0	0	107	0	0		1
AP2M1	0	41	0	1	107	0.934579	-0.934579	0	1
AP2S1	0	41	0	0	107	0	0		1
AP3B1	0	41	0	1	107	0.934579	-0.934579	0	1
APBB1IP	1	41	2.43902	2	107	1.86916	0.569866	1.30488	1
APBB1	0	41	0	0	107	0	0		1
APBA3	0	41	0	2	107	1.86916	-1.86916	0	1
APBA1	0	41	0	2	107	1.86916	-1.86916	0	1
APAF1	0	41	0	1	107	0.934579	-0.934579	0	1
AP5S1	0	41	0	1	107	0.934579	-0.934579	0	1
AP001626.1	0	41	0	0	107	0	0		1
AP4S1	0	41	0	0	107	0	0		1
AP4E1	0	41	0	1	107	0.934579	-0.934579	0	1
AP4B1	0	41	0	2	107	1.86916	-1.86916	0	1
AP3S2	0	41	0	0	107	0	0		1
AP3S1	0	41	0	0	107	0	0		1
AP3M2	0	41	0	0	107	0	0		1
AP3B2	1	41	2.43902	4	107	3.73832	-1.29929	0.652439	1
AP4M1	0	41	0	0	107	0	0		1
APBB3	0	41	0	0	107	0	0		1
AP001610.9	0	41	0	0	107	0	0		1
AP001604.3	0	41	0	0	107	0	0		1
AOC4P	0	41	0	0	107	0	0		1
AOX1	1	41	2.43902	3	107	2.80374	-0.364714	0.869919	1
AOX2P	0	41	0	0	107	0	0		1
AP000233.4	0	41	0	0	107	0	0		1
AP000235.2	0	41	0	0	107	0	0		1
AP000235.3	0	41	0	0	107	0	0		1
AP000282.2	0	41	0	0	107	0	0		1
AP000290.7	0	41	0	0	107	0	0		1
AP000318.2	0	41	0	0	107	0	0		1
AP000344.4	0	41	0	0	107	0	0		1
AP000345.2	0	41	0	0	107	0	0		1
AP000346.2	0	41	0	0	107	0	0		1
AP000349.1	0	41	0	1	107	0.934579	-0.934579	0	1
AP000470.2	0	41	0	0	107	0	0		1
AP000473.6	0	41	0	0	107	0	0		1
AP000475.2	0	41	0	0	107	0	0		1
AP000476.1	0	41	0	0	107	0	0		1
AP001597.1	0	41	0	0	107	0	0		1
AP001596.6	0	41	0	0	107	0	0		1
AP001347.6	0	41	0	0	107	0	0		1
AP001257.1	0	41	0	0	107	0	0		1
AP001255.2	0	41	0	0	107	0	0		1
AP000797.4	0	41	0	0	107	0	0		1
AP001607.1	0	41	0	0	107	0	0		1
AP000797.3	0	41	0	0	107	0	0		1
AP000705.7	0	41	0	0	107	0	0		1
AP000688.14	0	41	0	0	107	0	0		1
AP000662.4	0	41	0	0	107	0	0		1
AP000619.5	0	41	0	0	107	0	0		1
AP000525.9	0	41	0	0	107	0	0		1
AP000479.1	0	41	0	0	107	0	0		1
AP000770.1	0	41	0	0	107	0	0		1
APCDD1	0	41	0	1	107	0.934579	-0.934579	0	1
APCDD1L	1	41	2.43902	2	107	1.86916	0.569866	1.30488	1
APCDD1L-AS1	0	41	0	0	107	0	0		1
APOO	0	41	0	1	107	0.934579	-0.934579	0	1
APOOL	0	41	0	2	107	1.86916	-1.86916	0	1
APOPT1	0	41	0	1	107	0.934579	-0.934579	0	1
APP	0	41	0	1	107	0.934579	-0.934579	0	1
APPL1	0	41	0	1	107	0.934579	-0.934579	0	1
APRT	0	41	0	0	107	0	0		1
APTX	0	41	0	0	107	0	0		1
AQP1	0	41	0	0	107	0	0		1
AQP10	0	41	0	2	107	1.86916	-1.86916	0	1
AQP11	0	41	0	0	107	0	0		1
AQP12A	0	41	0	2	107	1.86916	-1.86916	0	1
AQP12B	1	41	2.43902	3	107	2.80374	-0.364714	0.869919	1
AQP2	0	41	0	0	107	0	0		1
AQP3	0	41	0	0	107	0	0		1
AQP4	0	41	0	1	107	0.934579	-0.934579	0	1
AQP4-AS1	0	41	0	0	107	0	0		1
AQP5	0	41	0	0	107	0	0		1
ARF6	0	41	0	1	107	0.934579	-0.934579	0	1
ARF5	0	41	0	1	107	0.934579	-0.934579	0	1
ARF3	0	41	0	0	107	0	0		1
ARF1	0	41	0	1	107	0.934579	-0.934579	0	1
AREL1	0	41	0	1	107	0.934579	-0.934579	0	1
AREG	0	41	0	0	107	0	0		1
APOM	0	41	0	0	107	0	0		1
ARCN1	0	41	0	0	107	0	0		1
ARAP2	1	41	2.43902	3	107	2.80374	-0.364714	0.869919	1
ARAF	1	41	2.43902	3	107	2.80374	-0.364714	0.869919	1
AQP9	0	41	0	2	107	1.86916	-1.86916	0	1
AQP8	0	41	0	1	107	0.934579	-0.934579	0	1
AQP7	0	41	0	1	107	0.934579	-0.934579	0	1
AQP6	0	41	0	1	107	0.934579	-0.934579	0	1
ARC	0	41	0	0	107	0	0		1
APOLD1	0	41	0	1	107	0.934579	-0.934579	0	1
APOL6	0	41	0	1	107	0.934579	-0.934579	0	1
APOL4	0	41	0	0	107	0	0		1
APOBEC1	0	41	0	0	107	0	0		1
APOA5	0	41	0	1	107	0.934579	-0.934579	0	1
APOA2	0	41	0	0	107	0	0		1
APOA1	0	41	0	1	107	0.934579	-0.934579	0	1
APMAP	0	41	0	1	107	0.934579	-0.934579	0	1
APLP2	0	41	0	1	107	0.934579	-0.934579	0	1
APOBEC2	0	41	0	0	107	0	0		1
APLF	0	41	0	1	107	0.934579	-0.934579	0	1
APIP	1	41	2.43902	2	107	1.86916	0.569866	1.30488	1
API5	0	41	0	0	107	0	0		1
APH1A	0	41	0	0	107	0	0		1
APEX2	0	41	0	2	107	1.86916	-1.86916	0	1
APEX1	0	41	0	0	107	0	0		1
APEH	0	41	0	0	107	0	0		1
APITD1	0	41	0	0	107	0	0		1
AOC3	0	41	0	2	107	1.86916	-1.86916	0	1
APOBEC3A	0	41	0	0	107	0	0		1
APOBEC3C	0	41	0	0	107	0	0		1
APOL1	0	41	0	1	107	0.934579	-0.934579	0	1
APOH	0	41	0	0	107	0	0		1
APOF	0	41	0	0	107	0	0		1
APOE	0	41	0	0	107	0	0		1
APOD	0	41	0	0	107	0	0		1
APOC4-APOC2	0	41	0	1	107	0.934579	-0.934579	0	1
APOBEC3B	0	41	0	1	107	0.934579	-0.934579	0	1
APOC3	0	41	0	1	107	0.934579	-0.934579	0	1
APOC1P1	0	41	0	0	107	0	0		1
APOC1	0	41	0	0	107	0	0		1
APOBEC4	0	41	0	0	107	0	0		1
APOBEC3H	0	41	0	0	107	0	0		1
APOBEC3G	0	41	0	1	107	0.934579	-0.934579	0	1
APOBEC3F	0	41	0	0	107	0	0		1
APOC2	0	41	0	0	107	0	0		1
ALPK2	1	41	2.43902	4	107	3.73832	-1.29929	0.652439	1
AOC2	0	41	0	2	107	1.86916	-1.86916	0	1
AOAH	1	41	2.43902	3	107	2.80374	-0.364714	0.869919	1
AMZ2	0	41	0	0	107	0	0		1
AMZ2P1	0	41	0	0	107	0	0		1
ANAPC10	0	41	0	0	107	0	0		1
ANAPC11	0	41	0	0	107	0	0		1
ANAPC13	0	41	0	0	107	0	0		1
ANAPC16	0	41	0	0	107	0	0		1
ANAPC4	0	41	0	0	107	0	0		1
ANAPC7	0	41	0	1	107	0.934579	-0.934579	0	1
ANGEL2	0	41	0	1	107	0.934579	-0.934579	0	1
ANGPT1	0	41	0	1	107	0.934579	-0.934579	0	1
ANGPTL1	0	41	0	1	107	0.934579	-0.934579	0	1
ANGPTL2	0	41	0	1	107	0.934579	-0.934579	0	1
ANGPTL3	0	41	0	1	107	0.934579	-0.934579	0	1
ANGPTL4	0	41	0	0	107	0	0		1
ANGPTL6	0	41	0	0	107	0	0		1
ANGPTL7	0	41	0	1	107	0.934579	-0.934579	0	1
ANK1	2	41	4.87805	6	107	5.60748	-0.729428	0.869919	1
ANKRD13A	0	41	0	0	107	0	0		1
ANKRD12	2	41	4.87805	5	107	4.6729	0.205152	1.0439	1
ANKRD11	1	41	2.43902	2	107	1.86916	0.569866	1.30488	1
ANKRD10	0	41	0	0	107	0	0		1
ANKMY1	0	41	0	2	107	1.86916	-1.86916	0	1
ANKLE2	0	41	0	1	107	0.934579	-0.934579	0	1
AMZ1	0	41	0	1	107	0.934579	-0.934579	0	1
ANKLE1	0	41	0	0	107	0	0		1
ANKH	0	41	0	1	107	0.934579	-0.934579	0	1
ANKFY1	0	41	0	1	107	0.934579	-0.934579	0	1
ANKFN1	1	41	2.43902	3	107	2.80374	-0.364714	0.869919	1
ANKEF1	0	41	0	1	107	0.934579	-0.934579	0	1
ANKDD1A	0	41	0	1	107	0.934579	-0.934579	0	1
ANKAR	0	41	0	2	107	1.86916	-1.86916	0	1
ANKIB1	0	41	0	1	107	0.934579	-0.934579	0	1
ANKRD13B	0	41	0	0	107	0	0		1
AMY2A	0	41	0	0	107	0	0		1
AMY1B	0	41	0	1	107	0.934579	-0.934579	0	1
ALPL	0	41	0	0	107	0	0		1
ALPPL2	0	41	0	1	107	0.934579	-0.934579	0	1
ALS2	1	41	2.43902	4	107	3.73832	-1.29929	0.652439	1
ALS2CL	0	41	0	1	107	0.934579	-0.934579	0	1
ALS2CR11	0	41	0	1	107	0.934579	-0.934579	0	1
ALS2CR12	0	41	0	0	107	0	0		1
ALX4	1	41	2.43902	2	107	1.86916	0.569866	1.30488	1
ALYREF	0	41	0	0	107	0	0		1
AMACR	0	41	0	1	107	0.934579	-0.934579	0	1
AMBN	0	41	0	0	107	0	0		1
AMBP	0	41	0	0	107	0	0		1
AMD1	0	41	0	0	107	0	0		1
AMDHD1	0	41	0	1	107	0.934579	-0.934579	0	1
AMDHD2	0	41	0	0	107	0	0		1
AMELY	0	41	0	1	107	0.934579	-0.934579	0	1
AMER2	1	41	2.43902	3	107	2.80374	-0.364714	0.869919	1
AMFR	0	41	0	1	107	0.934579	-0.934579	0	1
AMY1A	0	41	0	0	107	0	0		1
AMTN	0	41	0	0	107	0	0		1
AMT	0	41	0	0	107	0	0		1
AMPD3	0	41	0	1	107	0.934579	-0.934579	0	1
AMPD2	0	41	0	1	107	0.934579	-0.934579	0	1
AMOTL2	0	41	0	0	107	0	0		1
AMY1C	0	41	0	0	107	0	0		1
AMN1	0	41	0	0	107	0	0		1
AMMECR1	0	41	0	0	107	0	0		1
AMIGO3	0	41	0	0	107	0	0		1
AMIGO2	0	41	0	1	107	0.934579	-0.934579	0	1
AMICA1	0	41	0	1	107	0.934579	-0.934579	0	1
AMHR2	0	41	0	0	107	0	0		1
AMH	0	41	0	0	107	0	0		1
AMN	0	41	0	0	107	0	0		1
ANKRD13C	0	41	0	0	107	0	0		1
ANKRD13D	0	41	0	1	107	0.934579	-0.934579	0	1
ANKRD16	0	41	0	0	107	0	0		1
ANKS1A	0	41	0	0	107	0	0		1
ANKS3	0	41	0	1	107	0.934579	-0.934579	0	1
ANKS4B	0	41	0	2	107	1.86916	-1.86916	0	1
ANKS6	0	41	0	1	107	0.934579	-0.934579	0	1
ANKZF1	0	41	0	0	107	0	0		1
ANO1	1	41	2.43902	3	107	2.80374	-0.364714	0.869919	1
ANO10	0	41	0	1	107	0.934579	-0.934579	0	1
ANO2	1	41	2.43902	4	107	3.73832	-1.29929	0.652439	1
ANO3	2	41	4.87805	5	107	4.6729	0.205152	1.0439	1
ANO5	1	41	2.43902	5	107	4.6729	-2.23387	0.521951	1
ANO6	1	41	2.43902	2	107	1.86916	0.569866	1.30488	1
ANO8	0	41	0	0	107	0	0		1
ANO9	0	41	0	0	107	0	0		1
ANP32A	0	41	0	1	107	0.934579	-0.934579	0	1
ANP32D	0	41	0	0	107	0	0		1
ANP32E	0	41	0	0	107	0	0		1
ANTXR1	1	41	2.43902	4	107	3.73832	-1.29929	0.652439	1
ANXA9	0	41	0	0	107	0	0		1
ANXA8L1	0	41	0	0	107	0	0		1
ANXA7	0	41	0	0	107	0	0		1
ANXA6	0	41	0	1	107	0.934579	-0.934579	0	1
ANXA5	0	41	0	1	107	0.934579	-0.934579	0	1
ANXA4	0	41	0	2	107	1.86916	-1.86916	0	1
ANKRD66	0	41	0	0	107	0	0		1
ANXA3	0	41	0	0	107	0	0		1
ANXA2	0	41	0	0	107	0	0		1
ANXA11	0	41	0	2	107	1.86916	-1.86916	0	1
ANXA10	0	41	0	0	107	0	0		1
ANXA1	0	41	0	0	107	0	0		1
ANTXRLP1	0	41	0	0	107	0	0		1
ANTXR2	0	41	0	0	107	0	0		1
ANXA2R	0	41	0	1	107	0.934579	-0.934579	0	1
ANKRD6	0	41	0	0	107	0	0		1
ANKRD54	0	41	0	0	107	0	0		1
ANKRD52	0	41	0	2	107	1.86916	-1.86916	0	1
ANKRD24	1	41	2.43902	3	107	2.80374	-0.364714	0.869919	1
ANKRD22	0	41	0	0	107	0	0		1
ANKRD20A8P	0	41	0	0	107	0	0		1
ANKRD20A5P	0	41	0	0	107	0	0		1
ANKRD20A4	0	41	0	0	107	0	0		1
ANKRD20A19P	0	41	0	0	107	0	0		1
ANKRD26	1	41	2.43902	5	107	4.6729	-2.23387	0.521951	1
ANKRD20A12P	0	41	0	0	107	0	0		1
ANKRD20A1	0	41	0	0	107	0	0		1
ANKRD2	0	41	0	0	107	0	0		1
ANKRD19P	0	41	0	0	107	0	0		1
ANKRD18DP	0	41	0	0	107	0	0		1
ANKRD18B	0	41	0	0	107	0	0		1
ANKRD17	3	41	7.31707	7	107	6.54206	0.775017	1.11847	1
ANKRD20A11P	0	41	0	0	107	0	0		1
AOC1	0	41	0	2	107	1.86916	-1.86916	0	1
ANKRD28	0	41	0	0	107	0	0		1
ANKRD30BL	0	41	0	1	107	0.934579	-0.934579	0	1
ANKRD49	0	41	0	0	107	0	0		1
ANKRD46	0	41	0	1	107	0.934579	-0.934579	0	1
ANKRD45	0	41	0	2	107	1.86916	-1.86916	0	1
ANKRD42	0	41	0	1	107	0.934579	-0.934579	0	1
ANKRD40	0	41	0	2	107	1.86916	-1.86916	0	1
ANKRD39	0	41	0	0	107	0	0		1
ANKRD30A	2	41	4.87805	6	107	5.60748	-0.729428	0.869919	1
ANKRD37	0	41	0	1	107	0.934579	-0.934579	0	1
ANKRD36BP2	0	41	0	0	107	0	0		1
ANKRD36BP1	0	41	0	0	107	0	0		1
ANKRD36B	0	41	0	0	107	0	0		1
ANKRD34A	0	41	0	1	107	0.934579	-0.934579	0	1
ANKRD33	1	41	2.43902	3	107	2.80374	-0.364714	0.869919	1
ANKRD30BP2	0	41	0	0	107	0	0		1
ANKRD36C	1	41	2.43902	4	107	3.73832	-1.29929	0.652439	1
ARFGAP3	0	41	0	0	107	0	0		1
ACTL6B	0	41	0	1	107	0.934579	-0.934579	0	1
ACTG1	0	41	0	1	107	0.934579	-0.934579	0	1
AC007389.3	0	41	0	0	107	0	0		1
AC007392.3	0	41	0	0	107	0	0		1
AC007403.2	0	41	0	0	107	0	0		1
AC007405.4	0	41	0	0	107	0	0		1
AC007463.2	0	41	0	0	107	0	0		1
AC007464.1	0	41	0	0	107	0	0		1
AC007551.3	0	41	0	0	107	0	0		1
AC007563.3	0	41	0	0	107	0	0		1
AC007563.5	0	41	0	0	107	0	0		1
AC007682.1	0	41	0	0	107	0	0		1
AC007750.5	0	41	0	0	107	0	0		1
AC007773.2	0	41	0	0	107	0	0		1
AC007795.1	0	41	0	0	107	0	0		1
AC007796.1	0	41	0	0	107	0	0		1
AC007879.1	0	41	0	0	107	0	0		1
AC007879.2	0	41	0	0	107	0	0		1
AC007879.5	0	41	0	0	107	0	0		1
AC008834.1	0	41	0	0	107	0	0		1
AC008694.3	0	41	0	0	107	0	0		1
AC008691.1	0	41	0	0	107	0	0		1
AC008278.2	0	41	0	0	107	0	0		1
AC008268.2	0	41	0	0	107	0	0		1
AC008163.4	0	41	0	0	107	0	0		1
AC007386.4	0	41	0	0	107	0	0		1
AC008154.5	0	41	0	0	107	0	0		1
AC008074.3	0	41	0	0	107	0	0		1
AC008069.1	0	41	0	0	107	0	0		1
AC008060.8	0	41	0	0	107	0	0		1
AC007970.1	0	41	0	0	107	0	0		1
AC007880.1	0	41	0	0	107	0	0		1
AC007879.7	0	41	0	0	107	0	0		1
AC008103.5	0	41	0	0	107	0	0		1
AC008984.2	0	41	0	0	107	0	0		1
AC007383.4	0	41	0	0	107	0	0		1
AC007364.1	0	41	0	0	107	0	0		1
AC006196.1	0	41	0	0	107	0	0		1
AC006227.1	0	41	0	0	107	0	0		1
AC006262.10	0	41	0	0	107	0	0		1
AC006293.3	0	41	0	0	107	0	0		1
AC006369.2	0	41	0	0	107	0	0		1
AC006369.3	0	41	0	0	107	0	0		1
AC006372.4	0	41	0	0	107	0	0		1
AC006378.2	0	41	0	0	107	0	0		1
AC006380.1	0	41	0	0	107	0	0		1
AC006380.3	0	41	0	0	107	0	0		1
AC006481.1	0	41	0	0	107	0	0		1
AC006538.4	0	41	0	0	107	0	0		1
AC006988.1	0	41	0	0	107	0	0		1
AC006994.2	0	41	0	0	107	0	0		1
AC007040.11	0	41	0	0	107	0	0		1
AC007040.8	0	41	0	0	107	0	0		1
AC007064.24	0	41	0	0	107	0	0		1
AC007319.1	0	41	0	0	107	0	0		1
AC007317.1	0	41	0	0	107	0	0		1
AC007276.5	0	41	0	0	107	0	0		1
AC007255.8	0	41	0	0	107	0	0		1
AC007255.7	0	41	0	0	107	0	0		1
AC007246.3	0	41	0	0	107	0	0		1
AC007381.2	0	41	0	0	107	0	0		1
AC007228.9	0	41	0	0	107	0	0		1
AC007193.6	0	41	0	0	107	0	0		1
AC007131.2	0	41	0	0	107	0	0		1
AC007131.1	0	41	0	0	107	0	0		1
AC007128.1	0	41	0	0	107	0	0		1
AC007092.1	0	41	0	0	107	0	0		1
AC007091.1	0	41	0	0	107	0	0		1
AC007204.2	0	41	0	0	107	0	0		1
AC009110.1	0	41	0	0	107	0	0		1
AC009120.6	0	41	0	0	107	0	0		1
AC009133.19	0	41	0	0	107	0	0		1
AC010987.5	0	41	0	0	107	0	0		1
AC010987.6	0	41	0	0	107	0	0		1
AC011290.4	0	41	0	0	107	0	0		1
AC011343.1	0	41	0	0	107	0	0		1
AC011513.4	0	41	0	0	107	0	0		1
AC011523.2	0	41	0	0	107	0	0		1
AC011526.1	0	41	0	0	107	0	0		1
AC011537.3	0	41	0	0	107	0	0		1
AC011747.3	0	41	0	0	107	0	0		1
AC011747.6	0	41	0	0	107	0	0		1
AC011747.7	0	41	0	0	107	0	0		1
AC011752.1	0	41	0	0	107	0	0		1
AC011754.1	0	41	0	0	107	0	0		1
AC011995.1	0	41	0	0	107	0	0		1
AC012307.3	0	41	0	0	107	0	0		1
AC012313.1	0	41	0	0	107	0	0		1
AC012317.1	0	41	0	0	107	0	0		1
AC013460.1	0	41	0	0	107	0	0		1
AC013402.2	0	41	0	0	107	0	0		1
AC013401.1	0	41	0	0	107	0	0		1
AC012668.2	0	41	0	0	107	0	0		1
AC012668.1	0	41	0	0	107	0	0		1
AC012593.1	0	41	0	0	107	0	0		1
AC010976.2	0	41	0	0	107	0	0		1
AC012507.3	0	41	0	0	107	0	0		1
AC012494.1	0	41	0	0	107	0	0		1
AC012487.2	0	41	0	0	107	0	0		1
AC012442.5	0	41	0	0	107	0	0		1
AC012363.4	0	41	0	0	107	0	0		1
AC012363.13	0	41	0	0	107	0	0		1
AC012322.1	0	41	0	0	107	0	0		1
AC012501.2	0	41	0	0	107	0	0		1
AC010971.1	0	41	0	0	107	0	0		1
AC010969.1	0	41	0	0	107	0	0		1
AC010967.2	0	41	0	0	107	0	0		1
AC009499.1	0	41	0	0	107	0	0		1
AC009498.1	0	41	0	0	107	0	0		1
AC009495.4	0	41	0	0	107	0	0		1
AC009495.2	0	41	0	0	107	0	0		1
AC009478.1	0	41	0	0	107	0	0		1
AC009410.1	0	41	0	0	107	0	0		1
AC009508.1	0	41	0	0	107	0	0		1
AC009404.2	0	41	0	0	107	0	0		1
AC009312.1	0	41	0	0	107	0	0		1
AC009264.1	0	41	0	0	107	0	0		1
AC009262.2	0	41	0	0	107	0	0		1
AC009236.1	0	41	0	0	107	0	0		1
AC009229.5	0	41	0	0	107	0	0		1
AC009227.2	0	41	0	0	107	0	0		1
AC009313.1	0	41	0	0	107	0	0		1
AC006159.3	0	41	0	0	107	0	0		1
AC009518.5	0	41	0	0	107	0	0		1
AC009878.2	0	41	0	0	107	0	0		1
AC010884.1	0	41	0	0	107	0	0		1
AC010880.1	0	41	0	0	107	0	0		1
AC010745.4	0	41	0	0	107	0	0		1
AC010745.2	0	41	0	0	107	0	0		1
AC010731.4	0	41	0	0	107	0	0		1
AC010547.9	0	41	0	0	107	0	0		1
AC009784.3	0	41	0	0	107	0	0		1
AC010336.1	0	41	0	0	107	0	0		1
AC010145.4	0	41	0	0	107	0	0		1
AC010136.2	0	41	0	0	107	0	0		1
AC010127.3	0	41	0	0	107	0	0		1
AC010105.1	0	41	0	0	107	0	0		1
AC010096.2	0	41	0	0	107	0	0		1
AC010091.1	0	41	0	0	107	0	0		1
AC010149.4	0	41	0	0	107	0	0		1
AC013463.2	0	41	0	0	107	0	0		1
AC006126.4	0	41	0	0	107	0	0		1
AC006000.5	0	41	0	0	107	0	0		1
ABCC1	1	41	2.43902	3	107	2.80374	-0.364714	0.869919	1
ABCC10	0	41	0	2	107	1.86916	-1.86916	0	1
ABCC12	1	41	2.43902	4	107	3.73832	-1.29929	0.652439	1
ABCC13	0	41	0	0	107	0	0		1
ABCC2	0	41	0	2	107	1.86916	-1.86916	0	1
ABCC6P1	0	41	0	0	107	0	0		1
ABCC9	2	41	4.87805	6	107	5.60748	-0.729428	0.869919	1
ABCD1	0	41	0	2	107	1.86916	-1.86916	0	1
ABCD2	1	41	2.43902	3	107	2.80374	-0.364714	0.869919	1
ABCD3	0	41	0	0	107	0	0		1
ABCD4	0	41	0	1	107	0.934579	-0.934579	0	1
ABCE1	0	41	0	0	107	0	0		1
ABCF1	0	41	0	1	107	0.934579	-0.934579	0	1
ABCF2	0	41	0	1	107	0.934579	-0.934579	0	1
ABCG1	0	41	0	1	107	0.934579	-0.934579	0	1
ABCG4	1	41	2.43902	3	107	2.80374	-0.364714	0.869919	1
ABCG5	2	41	4.87805	5	107	4.6729	0.205152	1.0439	1
ABHD2	0	41	0	0	107	0	0		1
ABHD17C	0	41	0	0	107	0	0		1
ABHD17B	0	41	0	1	107	0.934579	-0.934579	0	1
ABHD17A	0	41	0	1	107	0.934579	-0.934579	0	1
ABHD16A	0	41	0	2	107	1.86916	-1.86916	0	1
ABHD15	0	41	0	0	107	0	0		1
ABCB9	1	41	2.43902	3	107	2.80374	-0.364714	0.869919	1
ABHD14B	0	41	0	0	107	0	0		1
ABHD13	0	41	0	1	107	0.934579	-0.934579	0	1
ABHD12	0	41	0	1	107	0.934579	-0.934579	0	1
ABHD11	0	41	0	0	107	0	0		1
ABHD10	0	41	0	1	107	0.934579	-0.934579	0	1
ABHD1	1	41	2.43902	3	107	2.80374	-0.364714	0.869919	1
ABCG8	0	41	0	2	107	1.86916	-1.86916	0	1
ABHD14A	0	41	0	0	107	0	0		1
ABHD3	0	41	0	0	107	0	0		1
ABCB5	4	41	9.7561	10	107	9.34579	0.410303	1.0439	1
ABCB10	1	41	2.43902	2	107	1.86916	0.569866	1.30488	1
5S_rRNA	0	41	0	0	107	0	0		1
A1BG	0	41	0	0	107	0	0		1
A1CF	1	41	2.43902	2	107	1.86916	0.569866	1.30488	1
A2M	1	41	2.43902	4	107	3.73832	-1.29929	0.652439	1
A3GALT2	0	41	0	0	107	0	0		1
A4GALT	0	41	0	1	107	0.934579	-0.934579	0	1
A4GNT	0	41	0	1	107	0.934579	-0.934579	0	1
AACSP1	0	41	0	0	107	0	0		1
AADACL2	0	41	0	1	107	0.934579	-0.934579	0	1
AADACL3	1	41	2.43902	2	107	1.86916	0.569866	1.30488	1
AADACL4	0	41	0	0	107	0	0		1
AADAT	0	41	0	0	107	0	0		1
AAGAB	0	41	0	0	107	0	0		1
AANAT	0	41	0	0	107	0	0		1
AAR2	0	41	0	0	107	0	0		1
AARD	0	41	0	1	107	0.934579	-0.934579	0	1
AARS	0	41	0	1	107	0.934579	-0.934579	0	1
ABCA9	2	41	4.87805	7	107	6.54206	-1.66401	0.745645	1
ABCA7	1	41	2.43902	4	107	3.73832	-1.29929	0.652439	1
ABCA6	3	41	7.31707	7	107	6.54206	0.775017	1.11847	1
ABCA4	1	41	2.43902	4	107	3.73832	-1.29929	0.652439	1
ABCA17P	0	41	0	0	107	0	0		1
ABCA11P	0	41	0	0	107	0	0		1
ABCB4	0	41	0	2	107	1.86916	-1.86916	0	1
ABCA10	1	41	2.43902	3	107	2.80374	-0.364714	0.869919	1
AB015752.3	0	41	0	0	107	0	0		1
AATK	0	41	0	0	107	0	0		1
AATF	0	41	0	0	107	0	0		1
AASDHPPT	0	41	0	0	107	0	0		1
AASDH	0	41	0	1	107	0.934579	-0.934579	0	1
AARS2	0	41	0	0	107	0	0		1
ABAT	0	41	0	2	107	1.86916	-1.86916	0	1
ABHD5	0	41	0	2	107	1.86916	-1.86916	0	1
ABHD6	0	41	0	0	107	0	0		1
ABHD8	0	41	0	1	107	0.934579	-0.934579	0	1
AC004158.2	0	41	0	0	107	0	0		1
AC004231.2	0	41	0	0	107	0	0		1
AC004466.1	0	41	0	1	107	0.934579	-0.934579	0	1
AC004485.3	0	41	0	0	107	0	0		1
AC004538.3	0	41	0	0	107	0	0		1
AC004540.5	0	41	0	0	107	0	0		1
AC004702.2	0	41	0	0	107	0	0		1
AC004869.2	0	41	0	0	107	0	0		1
AC004870.3	0	41	0	0	107	0	0		1
AC004901.1	0	41	0	0	107	0	0		1
AC004941.3	0	41	0	0	107	0	0		1
AC004947.2	0	41	0	0	107	0	0		1
AC005019.3	0	41	0	0	107	0	0		1
AC005022.1	0	41	0	0	107	0	0		1
AC005027.3	0	41	0	0	107	0	0		1
AC005042.4	0	41	0	0	107	0	0		1
AC005062.2	0	41	0	0	107	0	0		1
AC005863.2	0	41	0	0	107	0	0		1
AC005780.1	0	41	0	0	107	0	0		1
AC005772.2	0	41	0	0	107	0	0		1
AC005754.7	0	41	0	0	107	0	0		1
AC005682.8	0	41	0	0	107	0	0		1
AC005609.1	0	41	0	0	107	0	0		1
AC004125.3	0	41	0	0	107	0	0		1
AC005592.2	0	41	0	0	107	0	0		1
AC005544.1	0	41	0	0	107	0	0		1
AC005307.3	0	41	0	0	107	0	0		1
AC005281.1	0	41	0	0	107	0	0		1
AC005235.1	0	41	0	0	107	0	0		1
AC005152.3	0	41	0	0	107	0	0		1
AC005077.5	0	41	0	0	107	0	0		1
AC005562.1	0	41	0	0	107	0	0		1
AC004053.1	0	41	0	0	107	0	0		1
AC004017.1	0	41	0	0	107	0	0		1
AC004014.3	0	41	0	0	107	0	0		1
AC002055.4	0	41	0	0	107	0	0		1
AC000370.2	0	41	0	0	107	0	0		1
AC000124.1	0	41	0	0	107	0	0		1
ABTB1	0	41	0	1	107	0.934579	-0.934579	0	1
ABRACL	0	41	0	0	107	0	0		1
ABR	0	41	0	1	107	0.934579	-0.934579	0	1
AC002127.4	0	41	0	0	107	0	0		1
ABO	0	41	0	0	107	0	0		1
ABLIM1	0	41	0	1	107	0.934579	-0.934579	0	1
ABL2	0	41	0	2	107	1.86916	-1.86916	0	1
ABL1	1	41	2.43902	2	107	1.86916	0.569866	1.30488	1
ABI3BP	1	41	2.43902	3	107	2.80374	-0.364714	0.869919	1
ABI2	0	41	0	0	107	0	0		1
ABI1	0	41	0	0	107	0	0		1
ABLIM2	0	41	0	1	107	0.934579	-0.934579	0	1
AC006115.3	0	41	0	0	107	0	0		1
AC002331.1	0	41	0	0	107	0	0		1
AC002454.1	0	41	0	0	107	0	0		1
AC004009.3	0	41	0	0	107	0	0		1
AC003991.3	0	41	0	0	107	0	0		1
AC003988.1	0	41	0	0	107	0	0		1
AC003986.5	0	41	0	0	107	0	0		1
AC003958.2	0	41	0	0	107	0	0		1
AC003665.1	0	41	0	0	107	0	0		1
AC002383.2	0	41	0	0	107	0	0		1
AC003092.2	0	41	0	0	107	0	0		1
AC003088.1	0	41	0	0	107	0	0		1
AC003084.2	0	41	0	0	107	0	0		1
AC003051.1	0	41	0	0	107	0	0		1
AC002985.3	0	41	0	0	107	0	0		1
AC002539.1	0	41	0	0	107	0	0		1
AC002463.3	0	41	0	0	107	0	0		1
AC003090.1	0	41	0	0	107	0	0		1
ACTG2	0	41	0	2	107	1.86916	-1.86916	0	1
AC015849.16	0	41	0	0	107	0	0		1
AC016682.1	0	41	0	0	107	0	0		1
AC107622.1	0	41	0	0	107	0	0		1
AC108025.2	0	41	0	0	107	0	0		1
AC108051.1	0	41	0	0	107	0	0		1
AC108056.1	0	41	0	0	107	0	0		1
AC108066.1	0	41	0	0	107	0	0		1
AC108142.1	0	41	0	0	107	0	0		1
AC108463.1	0	41	0	0	107	0	0		1
AC108488.3	0	41	0	0	107	0	0		1
AC109351.1	0	41	0	0	107	0	0		1
AC109826.1	0	41	0	0	107	0	0		1
AC111177.1	0	41	0	0	107	0	0		1
AC112229.4	0	41	0	0	107	0	0		1
AC113144.2	0	41	0	0	107	0	0		1
AC113607.1	0	41	0	0	107	0	0		1
AC113610.1	0	41	0	0	107	0	0		1
AC113618.1	0	41	0	0	107	0	0		1
AC114765.1	0	41	0	0	107	0	0		1
AC144449.1	0	41	0	0	107	0	0		1
AC140481.1	0	41	0	0	107	0	0		1
AC139099.4	0	41	0	0	107	0	0		1
AC137934.1	0	41	0	0	107	0	0		1
AC136289.1	0	41	0	0	107	0	0		1
AC133680.1	0	41	0	0	107	0	0		1
AC107218.3	0	41	0	0	107	0	0		1
AC131097.3	0	41	0	0	107	0	0		1
AC129929.5	0	41	0	0	107	0	0		1
AC129492.6	0	41	0	0	107	0	0		1
AC126365.1	0	41	0	0	107	0	0		1
AC124997.1	0	41	0	0	107	0	0		1
AC116035.1	0	41	0	0	107	0	0		1
AC114788.2	0	41	0	0	107	0	0		1
AC130710.1	0	41	0	0	107	0	0		1
AC144450.1	0	41	0	0	107	0	0		1
AC107070.1	0	41	0	0	107	0	0		1
AC106874.1	0	41	0	0	107	0	0		1
AC097467.2	0	41	0	0	107	0	0		1
AC097468.7	0	41	0	0	107	0	0		1
AC097499.1	0	41	0	0	107	0	0		1
AC097500.2	0	41	0	0	107	0	0		1
AC097532.2	0	41	0	0	107	0	0		1
AC097713.3	0	41	0	0	107	0	0		1
AC097721.2	0	41	0	0	107	0	0		1
AC097724.3	0	41	0	0	107	0	0		1
AC098617.1	0	41	0	0	107	0	0		1
AC098820.2	0	41	0	0	107	0	0		1
AC098823.3	0	41	0	0	107	0	0		1
AC098828.2	0	41	0	0	107	0	0		1
AC098973.1	0	41	0	0	107	0	0		1
AC098973.2	0	41	0	0	107	0	0		1
AC099342.1	0	41	0	0	107	0	0		1
AC099344.2	0	41	0	0	107	0	0		1
AC099850.1	0	41	0	0	107	0	0		1
AC105760.2	0	41	0	0	107	0	0		1
AC105402.4	0	41	0	0	107	0	0		1
AC105393.1	0	41	0	0	107	0	0		1
AC104820.2	0	41	0	0	107	0	0		1
AC104782.3	0	41	0	0	107	0	0		1
AC104623.2	0	41	0	0	107	0	0		1
AC107057.2	0	41	0	0	107	0	0		1
AC104534.3	0	41	0	0	107	0	0		1
AC104135.2	0	41	0	0	107	0	0		1
AC104134.2	0	41	0	0	107	0	0		1
AC103965.1	0	41	0	0	107	0	0		1
AC103809.2	0	41	0	0	107	0	0		1
AC103801.2	0	41	0	1	107	0.934579	-0.934579	0	1
AC100802.3	0	41	0	0	107	0	0		1
AC104135.3	0	41	0	0	107	0	0		1
AC144521.1	0	41	0	0	107	0	0		1
AC195454.1	0	41	0	0	107	0	0		1
AC226118.1	0	41	0	0	107	0	0		1
ACOT4	0	41	0	0	107	0	0		1
ACOT6	0	41	0	0	107	0	0		1
ACOT7	0	41	0	0	107	0	0		1
ACOT8	0	41	0	0	107	0	0		1
ACOT9	0	41	0	1	107	0.934579	-0.934579	0	1
ACOX2	0	41	0	1	107	0.934579	-0.934579	0	1
ACOXL	0	41	0	0	107	0	0		1
ACP6	0	41	0	0	107	0	0		1
ACPL2	0	41	0	1	107	0.934579	-0.934579	0	1
ACPP	0	41	0	1	107	0.934579	-0.934579	0	1
ACPT	0	41	0	2	107	1.86916	-1.86916	0	1
ACR	0	41	0	0	107	0	0		1
ACRBP	0	41	0	0	107	0	0		1
ACRC	2	41	4.87805	5	107	4.6729	0.205152	1.0439	1
ACSBG1	0	41	0	0	107	0	0		1
ACSBG2	0	41	0	1	107	0.934579	-0.934579	0	1
ACSF2	0	41	0	0	107	0	0		1
ACTC1	1	41	2.43902	3	107	2.80374	-0.364714	0.869919	1
ACTBL2	0	41	0	1	107	0.934579	-0.934579	0	1
ACTB	1	41	2.43902	2	107	1.86916	0.569866	1.30488	1
ACTA2	0	41	0	0	107	0	0		1
ACSS3	1	41	2.43902	4	107	3.73832	-1.29929	0.652439	1
ACSS2	0	41	0	0	107	0	0		1
ACOT2	0	41	0	0	107	0	0		1
ACSM4	0	41	0	1	107	0.934579	-0.934579	0	1
ACSM2A	2	41	4.87805	5	107	4.6729	0.205152	1.0439	1
ACSM1	0	41	0	2	107	1.86916	-1.86916	0	1
ACSL5	0	41	0	1	107	0.934579	-0.934579	0	1
ACSL3	0	41	0	0	107	0	0		1
ACSL1	0	41	0	1	107	0.934579	-0.934579	0	1
ACSF3	0	41	0	2	107	1.86916	-1.86916	0	1
ACSM3	0	41	0	0	107	0	0		1
ACOT13	0	41	0	0	107	0	0		1
ACOT11	0	41	0	0	107	0	0		1
ACOT1	0	41	0	0	107	0	0		1
ACAT2	0	41	0	0	107	0	0		1
ACAT1	0	41	0	2	107	1.86916	-1.86916	0	1
ACAP3	1	41	2.43902	3	107	2.80374	-0.364714	0.869919	1
ACAP2	0	41	0	1	107	0.934579	-0.934579	0	1
ACAP1	0	41	0	0	107	0	0		1
ACADVL	0	41	0	0	107	0	0		1
ACBD3	0	41	0	0	107	0	0		1
ACADSB	0	41	0	1	107	0.934579	-0.934579	0	1
ACADM	0	41	0	0	107	0	0		1
ACADL	0	41	0	1	107	0.934579	-0.934579	0	1
ACAD9	0	41	0	0	107	0	0		1
ACAD11	0	41	0	1	107	0.934579	-0.934579	0	1
ACAD10	0	41	0	0	107	0	0		1
AC226119.5	0	41	0	0	107	0	0		1
ACADS	0	41	0	1	107	0.934579	-0.934579	0	1
AC097374.2	0	41	0	0	107	0	0		1
ACBD4	0	41	0	1	107	0.934579	-0.934579	0	1
ACBD6	0	41	0	0	107	0	0		1
ACO1	0	41	0	1	107	0.934579	-0.934579	0	1
ACN9	0	41	0	2	107	1.86916	-1.86916	0	1
ACMSD	0	41	0	0	107	0	0		1
ACLY	0	41	0	1	107	0.934579	-0.934579	0	1
ACKR6	0	41	0	2	107	1.86916	-1.86916	0	1
ACKR5	0	41	0	1	107	0.934579	-0.934579	0	1
ACBD5	1	41	2.43902	4	107	3.73832	-1.29929	0.652439	1
ACKR4	0	41	0	0	107	0	0		1
ACKR2	0	41	0	1	107	0.934579	-0.934579	0	1
ACIN1	1	41	2.43902	3	107	2.80374	-0.364714	0.869919	1
ACER1	0	41	0	0	107	0	0		1
ACD	0	41	0	1	107	0.934579	-0.934579	0	1
ACCSL	0	41	0	1	107	0.934579	-0.934579	0	1
ACCS	1	41	2.43902	3	107	2.80374	-0.364714	0.869919	1
ACKR3	0	41	0	2	107	1.86916	-1.86916	0	1
AC015922.5	0	41	0	0	107	0	0		1
AC096669.3	0	41	0	0	107	0	0		1
AC096669.1	0	41	0	0	107	0	0		1
AC022311.1	0	41	0	0	107	0	0		1
AC022532.1	0	41	0	1	107	0.934579	-0.934579	0	1
AC022596.6	0	41	0	0	107	0	0		1
AC022816.2	0	41	0	0	107	0	0		1
AC023115.2	0	41	0	0	107	0	0		1
AC023347.1	0	41	0	0	107	0	0		1
AC023469.2	0	41	0	0	107	0	0		1
AC023669.1	0	41	0	0	107	0	0		1
AC024084.1	0	41	0	0	107	0	0		1
AC024132.1	0	41	0	0	107	0	0		1
AC024560.3	0	41	0	0	107	0	0		1
AC024592.12	0	41	0	0	107	0	0		1
AC024592.9	0	41	0	0	107	0	0		1
AC026167.1	0	41	0	0	107	0	0		1
AC026188.1	0	41	0	0	107	0	0		1
AC026202.1	0	41	0	0	107	0	0		1
AC026495.1	0	41	0	0	107	0	0		1
AC067959.1	0	41	0	0	107	0	0		1
AC067956.1	0	41	0	0	107	0	0		1
AC064875.2	0	41	0	0	107	0	0		1
AC062031.1	0	41	0	0	107	0	0		1
AC062021.1	0	41	0	0	107	0	0		1
AC058791.2	0	41	0	0	107	0	0		1
AC022201.4	0	41	0	0	107	0	0		1
AC058791.1	0	41	0	0	107	0	0		1
AC034193.5	0	41	0	0	107	0	0		1
AC027806.1	0	41	0	0	107	0	0		1
AC027612.3	0	41	0	0	107	0	0		1
AC027269.2	0	41	0	0	107	0	0		1
AC027119.1	0	41	0	0	107	0	0		1
AC026703.1	0	41	0	2	107	1.86916	-1.86916	0	1
AC037199.1	0	41	0	0	107	0	0		1
AC068286.1	0	41	0	0	107	0	0		1
AC022007.5	0	41	0	0	107	0	0		1
AC020601.1	0	41	0	0	107	0	0		1
AC016700.5	0	41	0	0	107	0	0		1
AC016723.4	0	41	0	0	107	0	0		1
AC016730.1	0	41	0	0	107	0	0		1
AC016735.1	0	41	0	0	107	0	0		1
AC016751.3	0	41	0	0	107	0	0		1
AC016768.1	0	41	0	0	107	0	0		1
AC016831.7	0	41	0	0	107	0	0		1
AC016903.2	0	41	0	0	107	0	0		1
AC016907.3	0	41	0	0	107	0	0		1
AC016995.3	0	41	0	0	107	0	0		1
AC017002.1	0	41	0	0	107	0	0		1
AC017060.1	0	41	0	0	107	0	0		1
AC017074.2	0	41	0	0	107	0	0		1
AC018359.1	0	41	0	0	107	0	0		1
AC018464.3	0	41	0	0	107	0	0		1
AC018685.1	0	41	0	0	107	0	0		1
AC018717.1	0	41	0	0	107	0	0		1
AC019330.1	0	41	0	0	107	0	0		1
AC019185.4	0	41	0	0	107	0	0		1
AC019118.3	0	41	0	0	107	0	0		1
AC019118.2	0	41	0	0	107	0	0		1
AC019117.1	0	41	0	0	107	0	0		1
AC019100.3	0	41	0	0	107	0	0		1
AC021613.1	0	41	0	0	107	0	0		1
AC019048.1	0	41	0	0	107	0	0		1
AC018890.4	0	41	0	0	107	0	0		1
AC018865.8	0	41	0	0	107	0	0		1
AC018804.7	0	41	0	0	107	0	0		1
AC018737.1	0	41	0	0	107	0	0		1
AC018731.3	0	41	0	0	107	0	0		1
AC018730.1	0	41	0	0	107	0	0		1
AC018890.6	0	41	0	0	107	0	0		1
AC068483.1	0	41	0	0	107	0	0		1
AC068490.2	0	41	0	0	107	0	0		1
AC068491.2	0	41	0	0	107	0	0		1
AC079779.6	0	41	0	0	107	0	0		1
AC079807.4	0	41	0	0	107	0	0		1
AC083864.3	0	41	0	0	107	0	0		1
AC084193.1	0	41	0	0	107	0	0		1
AC087645.1	0	41	0	0	107	0	0		1
AC090044.1	0	41	0	0	107	0	0		1
AC090044.2	0	41	0	0	107	0	0		1
AC090505.6	0	41	0	0	107	0	0		1
AC091878.1	0	41	0	0	107	0	0		1
AC092155.4	0	41	0	0	107	0	0		1
AC092159.2	0	41	0	0	107	0	0		1
AC092594.1	0	41	0	0	107	0	0		1
AC092619.1	0	41	0	0	107	0	0		1
AC092620.2	0	41	0	0	107	0	0		1
AC092635.1	0	41	0	0	107	0	0		1
AC092657.2	0	41	0	0	107	0	0		1
AC092661.1	0	41	0	0	107	0	0		1
AC096649.3	0	41	0	0	107	0	0		1
AC096579.7	0	41	0	0	107	0	0		1
AC096579.13	0	41	0	0	107	0	0		1
AC096574.4	0	41	0	0	107	0	0		1
AC096559.1	0	41	0	0	107	0	0		1
AC093901.1	0	41	0	0	107	0	0		1
AC079776.7	0	41	0	0	107	0	0		1
AC093838.4	0	41	0	0	107	0	0		1
AC093642.5	0	41	0	0	107	0	0		1
AC093415.2	0	41	0	0	107	0	0		1
AC093391.2	0	41	0	0	107	0	0		1
AC093388.3	0	41	0	0	107	0	0		1
AC092835.2	0	41	0	0	107	0	0		1
AC092684.1	0	41	0	0	107	0	0		1
AC093726.4	0	41	0	0	107	0	0		1
AC079776.3	0	41	0	0	107	0	0		1
AC079613.1	0	41	0	0	107	0	0		1
AC079586.1	0	41	0	0	107	0	0		1
AC073283.4	0	41	0	0	107	0	0		1
AC073218.1	0	41	0	0	107	0	0		1
AC073133.1	0	41	0	0	107	0	0		1
AC073130.3	0	41	0	0	107	0	0		1
AC073115.7	0	41	0	0	107	0	0		1
AC073071.1	0	41	0	0	107	0	0		1
AC073316.1	0	41	0	0	107	0	0		1
AC073043.1	0	41	0	0	107	0	0		1
AC069277.2	0	41	0	0	107	0	0		1
AC068831.10	0	41	0	0	107	0	0		1
AC068610.5	0	41	0	0	107	0	0		1
AC068610.3	0	41	0	0	107	0	0		1
AC068587.2	0	41	0	0	107	0	0		1
AC068535.2	0	41	0	0	107	0	0		1
AC069394.1	0	41	0	0	107	0	0		1
AC096669.2	0	41	0	0	107	0	0		1
AC073321.4	0	41	0	0	107	0	0		1
AC073333.8	0	41	0	0	107	0	0		1
AC079466.1	0	41	0	0	107	0	0		1
AC079305.8	0	41	0	0	107	0	0		1
AC079305.11	0	41	0	0	107	0	0		1
AC079135.1	0	41	0	0	107	0	0		1
AC078941.1	0	41	0	0	107	0	0		1
AC078882.1	0	41	0	0	107	0	0		1
AC073325.1	0	41	0	0	107	0	0		1
AC074391.1	0	41	0	0	107	0	0		1
AC074289.1	0	41	0	0	107	0	0		1
AC073987.1	0	41	0	0	107	0	0		1
AC073934.6	0	41	0	0	107	0	0		1
AC073928.2	0	41	0	0	107	0	0		1
AC073871.2	0	41	0	0	107	0	0		1
AC073479.1	0	41	0	0	107	0	0		1
AC074363.1	0	41	0	0	107	0	0		1
FAM19A3	0	41	0	0	107	0	0		1
ARFIP2	0	41	0	2	107	1.86916	-1.86916	0	1
ARG1	0	41	0	0	107	0	0		1
C21orf128	0	41	0	0	107	0	0		1
C21orf33	0	41	0	1	107	0.934579	-0.934579	0	1
C21orf58	0	41	0	0	107	0	0		1
C21orf59	0	41	0	0	107	0	0		1
C21orf62	0	41	0	0	107	0	0		1
C21orf91	0	41	0	2	107	1.86916	-1.86916	0	1
C21orf91-OT1	0	41	0	0	107	0	0		1
C22orf15	0	41	0	0	107	0	0		1
C22orf29	0	41	0	1	107	0.934579	-0.934579	0	1
C22orf42	0	41	0	0	107	0	0		1
C22orf43	0	41	0	0	107	0	0		1
C2CD2L	0	41	0	2	107	1.86916	-1.86916	0	1
C2CD3	1	41	2.43902	5	107	4.6729	-2.23387	0.521951	1
C2CD5	1	41	2.43902	3	107	2.80374	-0.364714	0.869919	1
C2orf15	0	41	0	0	107	0	0		1
C2orf16	1	41	2.43902	5	107	4.6729	-2.23387	0.521951	1
C2orf27B	0	41	0	0	107	0	0		1
C2orf80	1	41	2.43902	2	107	1.86916	0.569866	1.30488	1
C2orf76	0	41	0	0	107	0	0		1
C2orf73	0	41	0	0	107	0	0		1
C2orf71	1	41	2.43902	5	107	4.6729	-2.23387	0.521951	1
C2orf62	0	41	0	0	107	0	0		1
C2orf61	0	41	0	0	107	0	0		1
C20orf96	0	41	0	0	107	0	0		1
C2orf54	0	41	0	1	107	0.934579	-0.934579	0	1
C2orf50	0	41	0	0	107	0	0		1
C2orf49	0	41	0	1	107	0.934579	-0.934579	0	1
C2orf48	0	41	0	1	107	0.934579	-0.934579	0	1
C2orf47	0	41	0	0	107	0	0		1
C2orf44	0	41	0	2	107	1.86916	-1.86916	0	1
C2orf40	0	41	0	1	107	0.934579	-0.934579	0	1
C2orf53	0	41	0	1	107	0.934579	-0.934579	0	1
C2orf83	0	41	0	0	107	0	0		1
C20orf27	0	41	0	0	107	0	0		1
C20orf201	0	41	0	0	107	0	0		1
C1orf186	0	41	0	0	107	0	0		1
C1orf189	0	41	0	0	107	0	0		1
C1orf192	0	41	0	0	107	0	0		1
C1orf194	0	41	0	0	107	0	0		1
C1orf198	0	41	0	0	107	0	0		1
C1orf200	0	41	0	0	107	0	0		1
C1orf21	0	41	0	0	107	0	0		1
C1orf213	0	41	0	0	107	0	0		1
C1orf216	0	41	0	0	107	0	0		1
C1orf222	0	41	0	1	107	0.934579	-0.934579	0	1
C1orf226	0	41	0	1	107	0.934579	-0.934579	0	1
C1orf227	0	41	0	0	107	0	0		1
C1orf35	0	41	0	1	107	0.934579	-0.934579	0	1
C1orf43	0	41	0	0	107	0	0		1
C1orf51	0	41	0	2	107	1.86916	-1.86916	0	1
C1orf54	0	41	0	0	107	0	0		1
C1orf56	0	41	0	0	107	0	0		1
C20orf197	0	41	0	0	107	0	0		1
C20orf196	0	41	0	0	107	0	0		1
C20orf195	0	41	0	1	107	0.934579	-0.934579	0	1
C20orf194	0	41	0	0	107	0	0		1
C20orf166-AS1	0	41	0	0	107	0	0		1
C20orf166	0	41	0	0	107	0	0		1
C20orf24	0	41	0	0	107	0	0		1
C20orf112	0	41	0	0	107	0	0		1
C1orf74	0	41	0	0	107	0	0		1
C1orf68	0	41	0	0	107	0	0		1
C1orf65	0	41	0	0	107	0	0		1
C1orf64	0	41	0	0	107	0	0		1
C1orf63	0	41	0	0	107	0	0		1
C1orf61	0	41	0	1	107	0.934579	-0.934579	0	1
C1orf85	0	41	0	2	107	1.86916	-1.86916	0	1
C3	1	41	2.43902	3	107	2.80374	-0.364714	0.869919	1
C3AR1	0	41	0	1	107	0.934579	-0.934579	0	1
C3P1	0	41	0	0	107	0	0		1
C5orf15	0	41	0	0	107	0	0		1
C5orf20	0	41	0	0	107	0	0		1
C5orf24	0	41	0	0	107	0	0		1
C5orf30	0	41	0	1	107	0.934579	-0.934579	0	1
C5orf34	0	41	0	1	107	0.934579	-0.934579	0	1
C5orf38	0	41	0	2	107	1.86916	-1.86916	0	1
C5orf46	0	41	0	0	107	0	0		1
C5orf54	0	41	0	0	107	0	0		1
C5orf55	0	41	0	0	107	0	0		1
C5orf56	0	41	0	0	107	0	0		1
C5orf58	0	41	0	1	107	0.934579	-0.934579	0	1
C5orf64	0	41	0	1	107	0.934579	-0.934579	0	1
C6orf1	0	41	0	0	107	0	0		1
C6orf10	0	41	0	1	107	0.934579	-0.934579	0	1
C6orf106	0	41	0	0	107	0	0		1
C6orf118	2	41	4.87805	7	107	6.54206	-1.66401	0.745645	1
C6orf120	0	41	0	0	107	0	0		1
C6orf89	0	41	0	1	107	0.934579	-0.934579	0	1
C6orf58	0	41	0	0	107	0	0		1
C6orf57	0	41	0	0	107	0	0		1
C6orf48	0	41	0	1	107	0.934579	-0.934579	0	1
C6orf47	0	41	0	0	107	0	0		1
C6orf226	0	41	0	1	107	0.934579	-0.934579	0	1
C5AR2	0	41	0	1	107	0.934579	-0.934579	0	1
C6orf223	0	41	0	0	107	0	0		1
C6orf203	0	41	0	0	107	0	0		1
C6orf195	0	41	0	0	107	0	0		1
C6orf183	0	41	0	0	107	0	0		1
C6orf165	0	41	0	1	107	0.934579	-0.934579	0	1
C6orf15	0	41	0	0	107	0	0		1
C6orf136	0	41	0	0	107	0	0		1
C6orf211	0	41	0	0	107	0	0		1
C5AR1	0	41	0	0	107	0	0		1
C5	0	41	0	1	107	0.934579	-0.934579	0	1
C4orf6	0	41	0	0	107	0	0		1
C3orf67	0	41	0	1	107	0.934579	-0.934579	0	1
C3orf65	0	41	0	1	107	0.934579	-0.934579	0	1
C3orf62	0	41	0	1	107	0.934579	-0.934579	0	1
C3orf58	0	41	0	1	107	0.934579	-0.934579	0	1
C3orf56	0	41	0	2	107	1.86916	-1.86916	0	1
C3orf55	0	41	0	0	107	0	0		1
C3orf70	0	41	0	0	107	0	0		1
C3orf38	0	41	0	1	107	0.934579	-0.934579	0	1
C3orf36	0	41	0	0	107	0	0		1
C3orf35	0	41	0	2	107	1.86916	-1.86916	0	1
C3orf22	0	41	0	1	107	0.934579	-0.934579	0	1
C3orf20	0	41	0	1	107	0.934579	-0.934579	0	1
C3orf17	0	41	0	0	107	0	0		1
C3orf14	0	41	0	0	107	0	0		1
C3orf37	0	41	0	0	107	0	0		1
C1orf180	0	41	0	0	107	0	0		1
C3orf72	0	41	0	1	107	0.934579	-0.934579	0	1
C4B	0	41	0	0	107	0	0		1
C4orf51	0	41	0	2	107	1.86916	-1.86916	0	1
C4orf50	1	41	2.43902	2	107	1.86916	0.569866	1.30488	1
C4orf46	0	41	0	0	107	0	0		1
C4orf45	0	41	0	0	107	0	0		1
C4orf40	1	41	2.43902	3	107	2.80374	-0.364714	0.869919	1
C4orf36	0	41	0	0	107	0	0		1
C3orf79	0	41	0	0	107	0	0		1
C4orf32	0	41	0	0	107	0	0		1
C4orf29	0	41	0	0	107	0	0		1
C4orf22	0	41	0	2	107	1.86916	-1.86916	0	1
C4orf21	1	41	2.43902	5	107	4.6729	-2.23387	0.521951	1
C4orf19	0	41	0	0	107	0	0		1
C4BPB	0	41	0	1	107	0.934579	-0.934579	0	1
C4BPA	0	41	0	0	107	0	0		1
C4orf3	0	41	0	1	107	0.934579	-0.934579	0	1
C7	2	41	4.87805	7	107	6.54206	-1.66401	0.745645	1
C1orf174	0	41	0	0	107	0	0		1
C1orf168	1	41	2.43902	5	107	4.6729	-2.23387	0.521951	1
C15orf48	0	41	0	1	107	0.934579	-0.934579	0	1
C15orf52	0	41	0	0	107	0	0		1
C15orf53	0	41	0	1	107	0.934579	-0.934579	0	1
C15orf54	0	41	0	0	107	0	0		1
C15orf57	0	41	0	1	107	0.934579	-0.934579	0	1
C15orf59	0	41	0	2	107	1.86916	-1.86916	0	1
C15orf60	0	41	0	1	107	0.934579	-0.934579	0	1
C16orf11	0	41	0	0	107	0	0		1
C16orf13	0	41	0	0	107	0	0		1
C16orf3	0	41	0	2	107	1.86916	-1.86916	0	1
C16orf45	0	41	0	0	107	0	0		1
C16orf46	0	41	0	1	107	0.934579	-0.934579	0	1
C16orf58	0	41	0	1	107	0.934579	-0.934579	0	1
C16orf59	0	41	0	0	107	0	0		1
C16orf62	0	41	0	2	107	1.86916	-1.86916	0	1
C16orf70	0	41	0	2	107	1.86916	-1.86916	0	1
C16orf71	0	41	0	1	107	0.934579	-0.934579	0	1
C17orf50	0	41	0	0	107	0	0		1
C17orf49	0	41	0	1	107	0.934579	-0.934579	0	1
C17orf103	0	41	0	0	107	0	0		1
C17orf102	0	41	0	0	107	0	0		1
C16orf93	0	41	0	2	107	1.86916	-1.86916	0	1
C16orf91	0	41	0	2	107	1.86916	-1.86916	0	1
C15orf43	0	41	0	0	107	0	0		1
C16orf90	0	41	0	1	107	0.934579	-0.934579	0	1
C16orf87	0	41	0	1	107	0.934579	-0.934579	0	1
C16orf86	0	41	0	0	107	0	0		1
C16orf82	0	41	0	0	107	0	0		1
C16orf80	0	41	0	0	107	0	0		1
C16orf78	0	41	0	2	107	1.86916	-1.86916	0	1
C16orf72	0	41	0	1	107	0.934579	-0.934579	0	1
C16orf89	0	41	0	0	107	0	0		1
C17orf53	0	41	0	0	107	0	0		1
C15orf41	0	41	0	0	107	0	0		1
C15orf38	0	41	0	0	107	0	0		1
C12orf49	0	41	0	0	107	0	0		1
C12orf50	0	41	0	2	107	1.86916	-1.86916	0	1
C12orf52	0	41	0	1	107	0.934579	-0.934579	0	1
C12orf57	0	41	0	0	107	0	0		1
C12orf60	0	41	0	1	107	0.934579	-0.934579	0	1
C12orf61	0	41	0	0	107	0	0		1
C12orf65	0	41	0	0	107	0	0		1
C12orf66	0	41	0	0	107	0	0		1
C12orf68	0	41	0	0	107	0	0		1
C12orf71	1	41	2.43902	3	107	2.80374	-0.364714	0.869919	1
C12orf74	0	41	0	1	107	0.934579	-0.934579	0	1
C12orf76	0	41	0	0	107	0	0		1
C12orf77	0	41	0	0	107	0	0		1
C13orf35	0	41	0	1	107	0.934579	-0.934579	0	1
C14orf1	0	41	0	0	107	0	0		1
C14orf105	0	41	0	0	107	0	0		1
C14orf119	0	41	0	0	107	0	0		1
C15orf37	0	41	0	0	107	0	0		1
C15orf32	0	41	0	1	107	0.934579	-0.934579	0	1
C15orf27	0	41	0	1	107	0.934579	-0.934579	0	1
C15orf26	0	41	0	0	107	0	0		1
C14orf93	0	41	0	0	107	0	0		1
C14orf80	0	41	0	0	107	0	0		1
C15orf39	0	41	0	1	107	0.934579	-0.934579	0	1
C14orf79	0	41	0	0	107	0	0		1
C14orf183	0	41	0	2	107	1.86916	-1.86916	0	1
C14orf180	0	41	0	1	107	0.934579	-0.934579	0	1
C14orf178	0	41	0	0	107	0	0		1
C14orf177	0	41	0	0	107	0	0		1
C14orf159	0	41	0	0	107	0	0		1
C14orf142	0	41	0	0	107	0	0		1
C14orf37	0	41	0	1	107	0.934579	-0.934579	0	1
C17orf58	0	41	0	1	107	0.934579	-0.934579	0	1
C17orf59	0	41	0	0	107	0	0		1
C17orf61-PLSCR3	0	41	0	0	107	0	0		1
C1ORF220	0	41	0	2	107	1.86916	-1.86916	0	1
C1QA	0	41	0	1	107	0.934579	-0.934579	0	1
C1QB	0	41	0	2	107	1.86916	-1.86916	0	1
C1QC	0	41	0	0	107	0	0		1
C1QL1	0	41	0	0	107	0	0		1
C1QL2	0	41	0	0	107	0	0		1
C1QL3	0	41	0	2	107	1.86916	-1.86916	0	1
C1QL4	0	41	0	0	107	0	0		1
C1QTNF1	0	41	0	1	107	0.934579	-0.934579	0	1
C1QTNF3	0	41	0	2	107	1.86916	-1.86916	0	1
C1QTNF4	0	41	0	0	107	0	0		1
C1QTNF6	0	41	0	0	107	0	0		1
C1QTNF7	0	41	0	1	107	0.934579	-0.934579	0	1
C1QTNF8	0	41	0	0	107	0	0		1
C1QTNF9	0	41	0	0	107	0	0		1
C1QTNF9B	0	41	0	1	107	0.934579	-0.934579	0	1
C1R	0	41	0	1	107	0.934579	-0.934579	0	1
C1orf162	0	41	0	0	107	0	0		1
C1orf158	0	41	0	0	107	0	0		1
C1orf141	0	41	0	1	107	0.934579	-0.934579	0	1
C1orf131	0	41	0	0	107	0	0		1
C1orf127	1	41	2.43902	3	107	2.80374	-0.364714	0.869919	1
C1orf115	0	41	0	0	107	0	0		1
C1GALT1C1	0	41	0	0	107	0	0		1
C1orf112	0	41	0	1	107	0.934579	-0.934579	0	1
C1orf110	0	41	0	2	107	1.86916	-1.86916	0	1
C1orf109	0	41	0	0	107	0	0		1
C1orf106	0	41	0	2	107	1.86916	-1.86916	0	1
C1orf105	0	41	0	0	107	0	0		1
C1orf100	0	41	0	0	107	0	0		1
C1RL	0	41	0	1	107	0.934579	-0.934579	0	1
C1orf111	0	41	0	0	107	0	0		1
C1GALT1	0	41	0	1	107	0.934579	-0.934579	0	1
C1D	0	41	0	1	107	0.934579	-0.934579	0	1
C19orf80	0	41	0	0	107	0	0		1
C18orf54	0	41	0	0	107	0	0		1
C18orf25	0	41	0	1	107	0.934579	-0.934579	0	1
C18orf21	0	41	0	0	107	0	0		1
C17orf98	0	41	0	0	107	0	0		1
C17orf97	0	41	0	0	107	0	0		1
C17orf85	0	41	0	0	107	0	0		1
C18orf63	0	41	0	0	107	0	0		1
C17orf82	0	41	0	0	107	0	0		1
C17orf77	0	41	0	0	107	0	0		1
C17orf76-AS1	0	41	0	0	107	0	0		1
C17orf75	0	41	0	0	107	0	0		1
C17orf67	0	41	0	0	107	0	0		1
C17orf66	0	41	0	0	107	0	0		1
C17orf62	0	41	0	1	107	0.934579	-0.934579	0	1
C17orf78	0	41	0	2	107	1.86916	-1.86916	0	1
C1orf173	6	41	14.6341	16	107	14.9533	-0.319125	0.978659	1
C18orf8	0	41	0	1	107	0.934579	-0.934579	0	1
C19orf25	0	41	0	0	107	0	0		1
C19orf73	0	41	0	1	107	0.934579	-0.934579	0	1
C19orf70	0	41	0	0	107	0	0		1
C19orf69	0	41	0	0	107	0	0		1
C19orf66	0	41	0	0	107	0	0		1
C19orf59	0	41	0	1	107	0.934579	-0.934579	0	1
C19orf57	0	41	0	1	107	0.934579	-0.934579	0	1
C19orf12	0	41	0	0	107	0	0		1
C19orf55	0	41	0	2	107	1.86916	-1.86916	0	1
C19orf53	0	41	0	0	107	0	0		1
C19orf52	0	41	0	0	107	0	0		1
C19orf44	0	41	0	0	107	0	0		1
C19orf43	0	41	0	0	107	0	0		1
C19orf40	0	41	0	0	107	0	0		1
C19orf26	0	41	0	0	107	0	0		1
C19orf54	0	41	0	0	107	0	0		1
C12orf45	0	41	0	0	107	0	0		1
C7orf10	0	41	0	1	107	0.934579	-0.934579	0	1
C7orf31	1	41	2.43902	3	107	2.80374	-0.364714	0.869919	1
CASQ2	0	41	0	0	107	0	0		1
CASR	1	41	2.43902	2	107	1.86916	0.569866	1.30488	1
CAST	0	41	0	0	107	0	0		1
CAT	0	41	0	1	107	0.934579	-0.934579	0	1
CATSPER1	1	41	2.43902	2	107	1.86916	0.569866	1.30488	1
CATSPER2	0	41	0	1	107	0.934579	-0.934579	0	1
CATSPER2P1	0	41	0	0	107	0	0		1
CATSPER3	0	41	0	1	107	0.934579	-0.934579	0	1
CATSPERD	1	41	2.43902	2	107	1.86916	0.569866	1.30488	1
CATSPERG	1	41	2.43902	2	107	1.86916	0.569866	1.30488	1
CAV1	0	41	0	0	107	0	0		1
CAV2	0	41	0	0	107	0	0		1
CAV3	0	41	0	1	107	0.934579	-0.934579	0	1
CBFA2T2	0	41	0	1	107	0.934579	-0.934579	0	1
CBFA2T3	1	41	2.43902	2	107	1.86916	0.569866	1.30488	1
CBFB	0	41	0	0	107	0	0		1
CBL	0	41	0	1	107	0.934579	-0.934579	0	1
CBX3	0	41	0	2	107	1.86916	-1.86916	0	1
CBX2	0	41	0	0	107	0	0		1
CBX1	0	41	0	0	107	0	0		1
CBWD2	0	41	0	0	107	0	0		1
CBWD1	0	41	0	1	107	0.934579	-0.934579	0	1
CBS	0	41	0	1	107	0.934579	-0.934579	0	1
CASQ1	0	41	0	2	107	1.86916	-1.86916	0	1
CBR3-AS1	0	41	0	0	107	0	0		1
CBR1	0	41	0	0	107	0	0		1
CBLN3	0	41	0	0	107	0	0		1
CBLN1	0	41	0	1	107	0.934579	-0.934579	0	1
CBLL1	0	41	0	0	107	0	0		1
CBLC	0	41	0	1	107	0.934579	-0.934579	0	1
CBLB	0	41	0	2	107	1.86916	-1.86916	0	1
CBR3	0	41	0	0	107	0	0		1
CBX5	0	41	0	1	107	0.934579	-0.934579	0	1
CASP9	1	41	2.43902	2	107	1.86916	0.569866	1.30488	1
CASP8	0	41	0	1	107	0.934579	-0.934579	0	1
CAPZA3	0	41	0	0	107	0	0		1
CAPZB	0	41	0	0	107	0	0		1
CARD10	0	41	0	1	107	0.934579	-0.934579	0	1
CARD16	0	41	0	1	107	0.934579	-0.934579	0	1
CARD17	0	41	0	0	107	0	0		1
CARD18	0	41	0	1	107	0.934579	-0.934579	0	1
CARD8	1	41	2.43902	5	107	4.6729	-2.23387	0.521951	1
CARD9	0	41	0	1	107	0.934579	-0.934579	0	1
CARF	0	41	0	0	107	0	0		1
CARHSP1	0	41	0	0	107	0	0		1
CARKD	0	41	0	0	107	0	0		1
CARNS1	0	41	0	0	107	0	0		1
CARS	0	41	0	0	107	0	0		1
CARS2	0	41	0	0	107	0	0		1
CARTPT	0	41	0	0	107	0	0		1
CASC1	0	41	0	1	107	0.934579	-0.934579	0	1
CASC10	0	41	0	1	107	0.934579	-0.934579	0	1
CASP7	0	41	0	0	107	0	0		1
CASP6	0	41	0	0	107	0	0		1
CASP4	0	41	0	0	107	0	0		1
CASP3	0	41	0	2	107	1.86916	-1.86916	0	1
CASP14	0	41	0	0	107	0	0		1
CASP10	0	41	0	1	107	0.934579	-0.934579	0	1
CASP8AP2	0	41	0	0	107	0	0		1
CASK	0	41	0	0	107	0	0		1
CASC9	0	41	0	0	107	0	0		1
CASC8	0	41	0	0	107	0	0		1
CASC4	0	41	0	0	107	0	0		1
CASC3	0	41	0	2	107	1.86916	-1.86916	0	1
CASC2	0	41	0	0	107	0	0		1
CASC16	0	41	0	0	107	0	0		1
CASD1	0	41	0	1	107	0.934579	-0.934579	0	1
CBX6	0	41	0	1	107	0.934579	-0.934579	0	1
CBX7	0	41	0	0	107	0	0		1
CBX8	0	41	0	0	107	0	0		1
CCDC144B	0	41	0	0	107	0	0		1
CCDC144CP	0	41	0	0	107	0	0		1
CCDC144NL	0	41	0	0	107	0	0		1
CCDC147	1	41	2.43902	2	107	1.86916	0.569866	1.30488	1
CCDC148	0	41	0	2	107	1.86916	-1.86916	0	1
CCDC149	0	41	0	0	107	0	0		1
CCDC150	1	41	2.43902	2	107	1.86916	0.569866	1.30488	1
CCDC151	0	41	0	0	107	0	0		1
CCDC153	0	41	0	1	107	0.934579	-0.934579	0	1
CCDC155	0	41	0	2	107	1.86916	-1.86916	0	1
CCDC157	0	41	0	0	107	0	0		1
CCDC160	0	41	0	0	107	0	0		1
CCDC163P	0	41	0	0	107	0	0		1
CCDC167	0	41	0	0	107	0	0		1
CCDC168	0	41	0	0	107	0	0		1
CCDC170	1	41	2.43902	2	107	1.86916	0.569866	1.30488	1
CCDC171	1	41	2.43902	2	107	1.86916	0.569866	1.30488	1
CCDC42	0	41	0	2	107	1.86916	-1.86916	0	1
CCDC40	1	41	2.43902	4	107	3.73832	-1.29929	0.652439	1
CCDC38	0	41	0	1	107	0.934579	-0.934579	0	1
CCDC37	0	41	0	0	107	0	0		1
CCDC30	0	41	0	2	107	1.86916	-1.86916	0	1
CCDC28A	0	41	0	0	107	0	0		1
CCDC144A	0	41	0	2	107	1.86916	-1.86916	0	1
CCDC27	1	41	2.43902	3	107	2.80374	-0.364714	0.869919	1
CCDC25	0	41	0	0	107	0	0		1
CCDC24	0	41	0	0	107	0	0		1
CCDC22	0	41	0	0	107	0	0		1
CCDC181	0	41	0	0	107	0	0		1
CCDC18	0	41	0	2	107	1.86916	-1.86916	0	1
CCDC174	0	41	0	0	107	0	0		1
CCDC26	0	41	0	0	107	0	0		1
CCDC142	0	41	0	1	107	0.934579	-0.934579	0	1
CCDC141	1	41	2.43902	3	107	2.80374	-0.364714	0.869919	1
CCDC140	0	41	0	1	107	0.934579	-0.934579	0	1
CCDC11	0	41	0	1	107	0.934579	-0.934579	0	1
CCDC109B	0	41	0	0	107	0	0		1
CCDC108	1	41	2.43902	3	107	2.80374	-0.364714	0.869919	1
CCDC107	0	41	0	0	107	0	0		1
CCDC105	0	41	0	1	107	0.934579	-0.934579	0	1
CCDC102B	0	41	0	1	107	0.934579	-0.934579	0	1
CCDC110	0	41	0	0	107	0	0		1
CCDC101	0	41	0	0	107	0	0		1
CCBE1	0	41	0	0	107	0	0		1
CC2D2B	0	41	0	2	107	1.86916	-1.86916	0	1
CC2D2A	0	41	0	0	107	0	0		1
CC2D1B	0	41	0	1	107	0.934579	-0.934579	0	1
CC2D1A	0	41	0	2	107	1.86916	-1.86916	0	1
CBY1	0	41	0	0	107	0	0		1
CCBL2	0	41	0	0	107	0	0		1
CAPZA2	0	41	0	1	107	0.934579	-0.934579	0	1
CCDC113	0	41	0	0	107	0	0		1
CCDC115	0	41	0	0	107	0	0		1
CCDC137	0	41	0	0	107	0	0		1
CCDC135	0	41	0	2	107	1.86916	-1.86916	0	1
CCDC134	0	41	0	2	107	1.86916	-1.86916	0	1
CCDC132	1	41	2.43902	2	107	1.86916	0.569866	1.30488	1
CCDC130	0	41	0	0	107	0	0		1
CCDC13	1	41	2.43902	3	107	2.80374	-0.364714	0.869919	1
CCDC114	0	41	0	0	107	0	0		1
CCDC127	0	41	0	1	107	0.934579	-0.934579	0	1
CCDC125	0	41	0	2	107	1.86916	-1.86916	0	1
CCDC124	0	41	0	0	107	0	0		1
CCDC122	0	41	0	0	107	0	0		1
CCDC121	0	41	0	0	107	0	0		1
CCDC117	0	41	0	0	107	0	0		1
CCDC116	1	41	2.43902	2	107	1.86916	0.569866	1.30488	1
CCDC126	0	41	0	0	107	0	0		1
C7orf25	0	41	0	0	107	0	0		1
CAPZA1	0	41	0	0	107	0	0		1
CAPRIN1	0	41	0	1	107	0.934579	-0.934579	0	1
C9orf171	0	41	0	1	107	0.934579	-0.934579	0	1
C9orf172	0	41	0	0	107	0	0		1
C9orf173	0	41	0	0	107	0	0		1
C9orf24	0	41	0	1	107	0.934579	-0.934579	0	1
C9orf40	0	41	0	0	107	0	0		1
C9orf50	0	41	0	0	107	0	0		1
C9orf72	0	41	0	1	107	0.934579	-0.934579	0	1
C9orf84	0	41	0	0	107	0	0		1
C9orf85	0	41	0	0	107	0	0		1
C9orf89	0	41	0	0	107	0	0		1
C9orf9	0	41	0	0	107	0	0		1
C9orf91	0	41	0	1	107	0.934579	-0.934579	0	1
C9orf96	0	41	0	1	107	0.934579	-0.934579	0	1
CA1	0	41	0	0	107	0	0		1
CA11	0	41	0	0	107	0	0		1
CA12	0	41	0	1	107	0.934579	-0.934579	0	1
CA13	0	41	0	0	107	0	0		1
CABP2	0	41	0	2	107	1.86916	-1.86916	0	1
CABP1	0	41	0	1	107	0.934579	-0.934579	0	1
CABLES1	0	41	0	2	107	1.86916	-1.86916	0	1
CAB39L	0	41	0	1	107	0.934579	-0.934579	0	1
CAB39	0	41	0	0	107	0	0		1
CAAP1	0	41	0	0	107	0	0		1
C9orf170	0	41	0	0	107	0	0		1
CA9	0	41	0	0	107	0	0		1
CA7	0	41	0	0	107	0	0		1
CA6	0	41	0	2	107	1.86916	-1.86916	0	1
CA5BP1	0	41	0	0	107	0	0		1
CA4	1	41	2.43902	2	107	1.86916	0.569866	1.30488	1
CA3	0	41	0	1	107	0.934579	-0.934579	0	1
CA14	0	41	0	0	107	0	0		1
CA8	0	41	0	2	107	1.86916	-1.86916	0	1
CABP4	0	41	0	1	107	0.934579	-0.934579	0	1
C9orf163	0	41	0	0	107	0	0		1
C9orf153	0	41	0	0	107	0	0		1
C7orf33	0	41	0	0	107	0	0		1
C7orf34	0	41	0	0	107	0	0		1
C7orf43	0	41	0	1	107	0.934579	-0.934579	0	1
C7orf49	0	41	0	0	107	0	0		1
C7orf50	0	41	0	0	107	0	0		1
C7orf55	0	41	0	0	107	0	0		1
C7orf55-LUC7L2	0	41	0	2	107	1.86916	-1.86916	0	1
C7orf57	0	41	0	0	107	0	0		1
C7orf62	1	41	2.43902	2	107	1.86916	0.569866	1.30488	1
C7orf63	0	41	0	2	107	1.86916	-1.86916	0	1
C7orf65	0	41	0	0	107	0	0		1
C7orf66	0	41	0	1	107	0.934579	-0.934579	0	1
C7orf69	0	41	0	1	107	0.934579	-0.934579	0	1
C8orf31	0	41	0	0	107	0	0		1
C8orf37	0	41	0	1	107	0.934579	-0.934579	0	1
C8orf4	0	41	0	1	107	0.934579	-0.934579	0	1
C8orf46	0	41	0	0	107	0	0		1
C9orf142	0	41	0	0	107	0	0		1
C9orf139	0	41	0	0	107	0	0		1
C9orf135	1	41	2.43902	2	107	1.86916	0.569866	1.30488	1
C9orf131	1	41	2.43902	3	107	2.80374	-0.364714	0.869919	1
C9orf129	0	41	0	0	107	0	0		1
C9orf123	0	41	0	0	107	0	0		1
C9orf156	0	41	0	0	107	0	0		1
C9orf106	0	41	0	0	107	0	0		1
C8orf86	0	41	0	0	107	0	0		1
C8orf82	0	41	0	0	107	0	0		1
C8orf76	0	41	0	1	107	0.934579	-0.934579	0	1
C8orf74	1	41	2.43902	2	107	1.86916	0.569866	1.30488	1
C8orf58	0	41	0	0	107	0	0		1
C8orf47	0	41	0	2	107	1.86916	-1.86916	0	1
C9	1	41	2.43902	4	107	3.73832	-1.29929	0.652439	1
CABP5	0	41	0	1	107	0.934579	-0.934579	0	1
CABS1	1	41	2.43902	2	107	1.86916	0.569866	1.30488	1
CABYR	1	41	2.43902	2	107	1.86916	0.569866	1.30488	1
CALR3	0	41	0	0	107	0	0		1
CALY	0	41	0	0	107	0	0		1
CAMK1D	0	41	0	1	107	0.934579	-0.934579	0	1
CAMK1G	0	41	0	1	107	0.934579	-0.934579	0	1
CAMK2A	0	41	0	1	107	0.934579	-0.934579	0	1
CAMK2G	0	41	0	0	107	0	0		1
CAMK2N2	0	41	0	1	107	0.934579	-0.934579	0	1
CAMK4	0	41	0	1	107	0.934579	-0.934579	0	1
CAMKK2	0	41	0	1	107	0.934579	-0.934579	0	1
CAMKMT	0	41	0	0	107	0	0		1
CAMKV	0	41	0	1	107	0.934579	-0.934579	0	1
CAMLG	0	41	0	0	107	0	0		1
CAMP	0	41	0	2	107	1.86916	-1.86916	0	1
CAMSAP3	0	41	0	0	107	0	0		1
CAMTA2	0	41	0	1	107	0.934579	-0.934579	0	1
CAND1	0	41	0	2	107	1.86916	-1.86916	0	1
CAND2	0	41	0	2	107	1.86916	-1.86916	0	1
CAPNS2	0	41	0	0	107	0	0		1
CAPNS1	0	41	0	0	107	0	0		1
CAPN9	1	41	2.43902	2	107	1.86916	0.569866	1.30488	1
CAPN5	0	41	0	0	107	0	0		1
CAPN3	0	41	0	2	107	1.86916	-1.86916	0	1
CAPN2	0	41	0	0	107	0	0		1
CALR	0	41	0	0	107	0	0		1
CAPN12	0	41	0	0	107	0	0		1
CAPN1	0	41	0	1	107	0.934579	-0.934579	0	1
CAPG	0	41	0	0	107	0	0		1
CAP2	0	41	0	1	107	0.934579	-0.934579	0	1
CAP1	0	41	0	0	107	0	0		1
CANX	0	41	0	1	107	0.934579	-0.934579	0	1
CANT1	0	41	0	1	107	0.934579	-0.934579	0	1
CAPN11	0	41	0	2	107	1.86916	-1.86916	0	1
CALN1	1	41	2.43902	3	107	2.80374	-0.364714	0.869919	1
CALML6	0	41	0	0	107	0	0		1
CALM3	0	41	0	0	107	0	0		1
CACNG5	1	41	2.43902	2	107	1.86916	0.569866	1.30488	1
CACNG2	0	41	0	2	107	1.86916	-1.86916	0	1
CACNG1	0	41	0	0	107	0	0		1
CACNB4	0	41	0	1	107	0.934579	-0.934579	0	1
CACNB3	0	41	0	0	107	0	0		1
CACNB2	1	41	2.43902	5	107	4.6729	-2.23387	0.521951	1
CACNG8	0	41	0	0	107	0	0		1
CACNB1	0	41	0	2	107	1.86916	-1.86916	0	1
CACNA2D2	0	41	0	0	107	0	0		1
CACNA1F	2	41	4.87805	7	107	6.54206	-1.66401	0.745645	1
CACNA1D	1	41	2.43902	2	107	1.86916	0.569866	1.30488	1
CACNA1C-IT1	0	41	0	0	107	0	0		1
CACNA1B	2	41	4.87805	5	107	4.6729	0.205152	1.0439	1
CACFD1	0	41	0	0	107	0	0		1
CACNA2D3	0	41	0	2	107	1.86916	-1.86916	0	1
CAPS	0	41	0	0	107	0	0		1
CACTIN	0	41	0	1	107	0.934579	-0.934579	0	1
CACYBP	0	41	0	0	107	0	0		1
CALM2	0	41	0	1	107	0.934579	-0.934579	0	1
CALM1	0	41	0	0	107	0	0		1
CALHM2	0	41	0	2	107	1.86916	-1.86916	0	1
CALHM1	0	41	0	2	107	1.86916	-1.86916	0	1
CALD1	1	41	2.43902	2	107	1.86916	0.569866	1.30488	1
CALCOCO2	0	41	0	1	107	0.934579	-0.934579	0	1
CACUL1	0	41	0	1	107	0.934579	-0.934579	0	1
CALCOCO1	0	41	0	1	107	0.934579	-0.934579	0	1
CALCA	1	41	2.43902	3	107	2.80374	-0.364714	0.869919	1
CAGE1	0	41	0	2	107	1.86916	-1.86916	0	1
CADPS2	0	41	0	0	107	0	0		1
CADPS	1	41	2.43902	5	107	4.6729	-2.23387	0.521951	1
CADM4	0	41	0	0	107	0	0		1
CADM3	0	41	0	2	107	1.86916	-1.86916	0	1
CALCB	0	41	0	0	107	0	0		1
ARFRP1	0	41	0	1	107	0.934579	-0.934579	0	1
C12orf44	0	41	0	0	107	0	0		1
C12orf4	0	41	0	1	107	0.934579	-0.934579	0	1
ATG5	0	41	0	2	107	1.86916	-1.86916	0	1
ATG7	0	41	0	0	107	0	0		1
ATG9A	0	41	0	0	107	0	0		1
ATHL1	0	41	0	1	107	0.934579	-0.934579	0	1
ATIC	0	41	0	1	107	0.934579	-0.934579	0	1
ATL1	0	41	0	1	107	0.934579	-0.934579	0	1
ATL2	0	41	0	0	107	0	0		1
ATL3	0	41	0	2	107	1.86916	-1.86916	0	1
ATM	1	41	2.43902	3	107	2.80374	-0.364714	0.869919	1
ATMIN	0	41	0	2	107	1.86916	-1.86916	0	1
ATN1	0	41	0	0	107	0	0		1
ATOH7	0	41	0	0	107	0	0		1
ATP10D	1	41	2.43902	4	107	3.73832	-1.29929	0.652439	1
ATP11A	1	41	2.43902	3	107	2.80374	-0.364714	0.869919	1
ATP13A1	0	41	0	0	107	0	0		1
ATP1B2	0	41	0	0	107	0	0		1
ATP1B3	0	41	0	0	107	0	0		1
ATP5J2-PTCD1	0	41	0	0	107	0	0		1
ATP5J2	0	41	0	0	107	0	0		1
ATP5G3	0	41	0	0	107	0	0		1
ATP5G2	0	41	0	0	107	0	0		1
ATP5F1	0	41	0	0	107	0	0		1
ATP5EP2	0	41	0	0	107	0	0		1
ATG4D	0	41	0	0	107	0	0		1
ATP5E	0	41	0	1	107	0.934579	-0.934579	0	1
ATP5A1	0	41	0	0	107	0	0		1
ATP4B	0	41	0	0	107	0	0		1
ATP2C2	0	41	0	0	107	0	0		1
ATP2B4	1	41	2.43902	3	107	2.80374	-0.364714	0.869919	1
ATP2A2	1	41	2.43902	3	107	2.80374	-0.364714	0.869919	1
ATP2A1	0	41	0	2	107	1.86916	-1.86916	0	1
ATP5C1	0	41	0	2	107	1.86916	-1.86916	0	1
ATP5L	0	41	0	1	107	0.934579	-0.934579	0	1
ATG4C	0	41	0	1	107	0.934579	-0.934579	0	1
ATG4A	0	41	0	1	107	0.934579	-0.934579	0	1
ASPHD2	0	41	0	1	107	0.934579	-0.934579	0	1
ASPN	0	41	0	0	107	0	0		1
ASPRV1	0	41	0	1	107	0.934579	-0.934579	0	1
ASPSCR1	0	41	0	0	107	0	0		1
ASS1	0	41	0	1	107	0.934579	-0.934579	0	1
ASTE1	0	41	0	0	107	0	0		1
ASTL	0	41	0	2	107	1.86916	-1.86916	0	1
ASTN2	3	41	7.31707	10	107	9.34579	-2.02872	0.782927	1
ASXL1	0	41	0	2	107	1.86916	-1.86916	0	1
ASXL2	1	41	2.43902	4	107	3.73832	-1.29929	0.652439	1
ASZ1	0	41	0	0	107	0	0		1
ATAD1	0	41	0	2	107	1.86916	-1.86916	0	1
ATAD2B	0	41	0	0	107	0	0		1
ATAD3A	0	41	0	0	107	0	0		1
ATAD3B	0	41	0	1	107	0.934579	-0.934579	0	1
ATAD3C	0	41	0	1	107	0.934579	-0.934579	0	1
ATAT1	0	41	0	1	107	0.934579	-0.934579	0	1
ATG3	0	41	0	2	107	1.86916	-1.86916	0	1
ATG2A	1	41	2.43902	2	107	1.86916	0.569866	1.30488	1
ATG16L2	0	41	0	1	107	0.934579	-0.934579	0	1
ATG14	0	41	0	0	107	0	0		1
ATF7IP2	0	41	0	0	107	0	0		1
ATF7	0	41	0	0	107	0	0		1
ATG4B	0	41	0	0	107	0	0		1
ATF6B	0	41	0	2	107	1.86916	-1.86916	0	1
ATF4P4	0	41	0	0	107	0	0		1
ATF4	0	41	0	0	107	0	0		1
ATF2	0	41	0	0	107	0	0		1
ATF1	0	41	0	0	107	0	0		1
ATE1	0	41	0	2	107	1.86916	-1.86916	0	1
ATCAY	0	41	0	0	107	0	0		1
ATF6	0	41	0	0	107	0	0		1
ATP5L2	0	41	0	0	107	0	0		1
ATP5O	0	41	0	0	107	0	0		1
ATP5S	0	41	0	0	107	0	0		1
ATXN8OS	0	41	0	0	107	0	0		1
AUH	0	41	0	0	107	0	0		1
AUNIP	0	41	0	0	107	0	0		1
AUP1	0	41	0	0	107	0	0		1
AURKA	0	41	0	0	107	0	0		1
AURKAIP1	0	41	0	0	107	0	0		1
AURKB	0	41	0	0	107	0	0		1
AURKC	0	41	0	2	107	1.86916	-1.86916	0	1
AVEN	0	41	0	0	107	0	0		1
AVIL	0	41	0	0	107	0	0		1
AVL9	0	41	0	0	107	0	0		1
AVPR1B	1	41	2.43902	3	107	2.80374	-0.364714	0.869919	1
AVPR2	0	41	0	1	107	0.934579	-0.934579	0	1
AWAT2	0	41	0	0	107	0	0		1
AXIN1	0	41	0	1	107	0.934579	-0.934579	0	1
AXIN2	0	41	0	1	107	0.934579	-0.934579	0	1
AZGP1	0	41	0	0	107	0	0		1
B3GAT1	0	41	0	2	107	1.86916	-1.86916	0	1
B3GALTL	0	41	0	0	107	0	0		1
B3GALT6	0	41	0	0	107	0	0		1
B3GALT5	0	41	0	0	107	0	0		1
B3GALT4	0	41	0	0	107	0	0		1
B3GALT2	0	41	0	0	107	0	0		1
ATXN7L3	0	41	0	0	107	0	0		1
B3GALT1	1	41	2.43902	3	107	2.80374	-0.364714	0.869919	1
B3GALNT1	0	41	0	1	107	0.934579	-0.934579	0	1
B2M	0	41	0	1	107	0.934579	-0.934579	0	1
AZIN1	0	41	0	1	107	0.934579	-0.934579	0	1
AZI2	0	41	0	0	107	0	0		1
AZI1	0	41	0	1	107	0.934579	-0.934579	0	1
AZGP1P1	0	41	0	0	107	0	0		1
B3GALNT2	0	41	0	0	107	0	0		1
ATXN7L1	0	41	0	1	107	0.934579	-0.934579	0	1
ATXN7	0	41	0	1	107	0.934579	-0.934579	0	1
ATXN3	0	41	0	0	107	0	0		1
ATP6V1E2	0	41	0	0	107	0	0		1
ATP6V1D	0	41	0	1	107	0.934579	-0.934579	0	1
ATP6V1C1	0	41	0	2	107	1.86916	-1.86916	0	1
ATP6V1B2	0	41	0	1	107	0.934579	-0.934579	0	1
ATP6V1A	0	41	0	0	107	0	0		1
ATP6V0E2	0	41	0	0	107	0	0		1
ATP6V1F	0	41	0	0	107	0	0		1
ATP6V0E1	0	41	0	0	107	0	0		1
ATP6V0C	0	41	0	0	107	0	0		1
ATP6V0B	0	41	0	0	107	0	0		1
ATP6V0A1	1	41	2.43902	3	107	2.80374	-0.364714	0.869919	1
ATP6AP2	0	41	0	1	107	0.934579	-0.934579	0	1
ATP6AP1L	0	41	0	1	107	0.934579	-0.934579	0	1
ATP5SL	0	41	0	1	107	0.934579	-0.934579	0	1
ATP6V0D2	0	41	0	0	107	0	0		1
ASPH	0	41	0	1	107	0.934579	-0.934579	0	1
ATP6V1G1	0	41	0	0	107	0	0		1
ATP6V1G3	0	41	0	1	107	0.934579	-0.934579	0	1
ATXN2	1	41	2.43902	2	107	1.86916	0.569866	1.30488	1
ATXN10	0	41	0	0	107	0	0		1
ATXN1	1	41	2.43902	3	107	2.80374	-0.364714	0.869919	1
ATRN	1	41	2.43902	2	107	1.86916	0.569866	1.30488	1
ATPIF1	0	41	0	1	107	0.934579	-0.934579	0	1
ATPAF2	0	41	0	0	107	0	0		1
ATP6V1G2-DDX39B	0	41	0	0	107	0	0		1
ATPAF1	0	41	0	2	107	1.86916	-1.86916	0	1
ATP9A	0	41	0	2	107	1.86916	-1.86916	0	1
ATP8B5P	0	41	0	0	107	0	0		1
ATP8B2	0	41	0	2	107	1.86916	-1.86916	0	1
ATP8B1	0	41	0	1	107	0.934579	-0.934579	0	1
ATP8A1	0	41	0	1	107	0.934579	-0.934579	0	1
ATP6V1H	0	41	0	1	107	0.934579	-0.934579	0	1
ATP9B	0	41	0	0	107	0	0		1
B3GAT3	0	41	0	0	107	0	0		1
ASPG	0	41	0	0	107	0	0		1
ASNSD1	0	41	0	0	107	0	0		1
ARID1A	3	41	7.31707	9	107	8.41121	-1.09414	0.869919	1
ARID1B	4	41	9.7561	11	107	10.2804	-0.524276	0.949002	1
ARID3A	0	41	0	1	107	0.934579	-0.934579	0	1
ARID3C	0	41	0	2	107	1.86916	-1.86916	0	1
ARID5A	0	41	0	1	107	0.934579	-0.934579	0	1
ARIH1	0	41	0	1	107	0.934579	-0.934579	0	1
ARIH2	0	41	0	0	107	0	0		1
ARIH2OS	0	41	0	0	107	0	0		1
ARL1	0	41	0	0	107	0	0		1
ARL10	0	41	0	0	107	0	0		1
ARL11	0	41	0	0	107	0	0		1
ARL13A	0	41	0	1	107	0.934579	-0.934579	0	1
ARL13B	0	41	0	2	107	1.86916	-1.86916	0	1
ARL14EP	0	41	0	0	107	0	0		1
ARL15	0	41	0	0	107	0	0		1
ARL16	0	41	0	0	107	0	0		1
ARL17A	0	41	0	0	107	0	0		1
ARMC2	0	41	0	1	107	0.934579	-0.934579	0	1
ARMC12	0	41	0	1	107	0.934579	-0.934579	0	1
ARMC1	0	41	0	0	107	0	0		1
ARL9	0	41	0	0	107	0	0		1
ARL8B	0	41	0	0	107	0	0		1
ARL6IP6	0	41	0	1	107	0.934579	-0.934579	0	1
ARHGEF9	1	41	2.43902	3	107	2.80374	-0.364714	0.869919	1
ARL6IP5	0	41	0	0	107	0	0		1
ARL6	0	41	0	0	107	0	0		1
ARL5A	0	41	0	0	107	0	0		1
ARL4D	0	41	0	0	107	0	0		1
ARL4C	0	41	0	0	107	0	0		1
ARL4A	0	41	0	1	107	0.934579	-0.934579	0	1
ARL2	0	41	0	0	107	0	0		1
ARL6IP4	0	41	0	1	107	0.934579	-0.934579	0	1
ARMC3	1	41	2.43902	5	107	4.6729	-2.23387	0.521951	1
ARHGEF7	0	41	0	0	107	0	0		1
ARHGEF4	1	41	2.43902	2	107	1.86916	0.569866	1.30488	1
ARG2	0	41	0	0	107	0	0		1
ARGFX	0	41	0	0	107	0	0		1
ARGLU1	0	41	0	0	107	0	0		1
ARHGAP10	0	41	0	1	107	0.934579	-0.934579	0	1
ARHGAP11B	0	41	0	0	107	0	0		1
ARHGAP17	0	41	0	1	107	0.934579	-0.934579	0	1
ARHGAP18	0	41	0	0	107	0	0		1
ARHGAP22	0	41	0	1	107	0.934579	-0.934579	0	1
ARHGAP24	0	41	0	0	107	0	0		1
ARHGAP27	1	41	2.43902	2	107	1.86916	0.569866	1.30488	1
ARHGAP28	0	41	0	1	107	0.934579	-0.934579	0	1
ARHGAP32	1	41	2.43902	5	107	4.6729	-2.23387	0.521951	1
ARHGAP33	1	41	2.43902	3	107	2.80374	-0.364714	0.869919	1
ARHGAP35	1	41	2.43902	4	107	3.73832	-1.29929	0.652439	1
ARHGAP4	1	41	2.43902	4	107	3.73832	-1.29929	0.652439	1
ARHGAP44	0	41	0	0	107	0	0		1
ARHGAP8	0	41	0	0	107	0	0		1
ARHGEF39	0	41	0	0	107	0	0		1
ARHGEF35	0	41	0	2	107	1.86916	-1.86916	0	1
ARHGEF3	0	41	0	0	107	0	0		1
ARHGEF26-AS1	0	41	0	0	107	0	0		1
ARHGEF26	0	41	0	2	107	1.86916	-1.86916	0	1
ARHGEF25	0	41	0	0	107	0	0		1
ARHGEF5	0	41	0	0	107	0	0		1
ARHGEF19	0	41	0	1	107	0.934579	-0.934579	0	1
ARHGEF12	2	41	4.87805	5	107	4.6729	0.205152	1.0439	1
ARHGEF10L	1	41	2.43902	2	107	1.86916	0.569866	1.30488	1
ARHGDIG	0	41	0	0	107	0	0		1
ARHGDIB	0	41	0	0	107	0	0		1
ARHGDIA	0	41	0	0	107	0	0		1
ARHGAP9	0	41	0	2	107	1.86916	-1.86916	0	1
ARHGEF18	0	41	0	0	107	0	0		1
ARMC4	1	41	2.43902	3	107	2.80374	-0.364714	0.869919	1
ARMC4P1	0	41	0	0	107	0	0		1
ARMC7	0	41	0	1	107	0.934579	-0.934579	0	1
ASB1	0	41	0	1	107	0.934579	-0.934579	0	1
ASB10	0	41	0	2	107	1.86916	-1.86916	0	1
ASB11	0	41	0	2	107	1.86916	-1.86916	0	1
ASB13	0	41	0	1	107	0.934579	-0.934579	0	1
ASB14	0	41	0	0	107	0	0		1
ASB15	0	41	0	1	107	0.934579	-0.934579	0	1
ASB16	0	41	0	1	107	0.934579	-0.934579	0	1
ASB17	1	41	2.43902	3	107	2.80374	-0.364714	0.869919	1
ASB18	0	41	0	0	107	0	0		1
ASB4	1	41	2.43902	2	107	1.86916	0.569866	1.30488	1
ASB5	0	41	0	2	107	1.86916	-1.86916	0	1
ASB6	0	41	0	0	107	0	0		1
ASB7	0	41	0	0	107	0	0		1
ASB8	0	41	0	0	107	0	0		1
ASB9	0	41	0	1	107	0.934579	-0.934579	0	1
ASCC1	0	41	0	0	107	0	0		1
ASCL1	0	41	0	1	107	0.934579	-0.934579	0	1
ASNS	0	41	0	1	107	0.934579	-0.934579	0	1
ASMT	0	41	0	2	107	1.86916	-1.86916	0	1
ASIP	0	41	0	0	107	0	0		1
ASIC5	0	41	0	1	107	0.934579	-0.934579	0	1
ASIC4	0	41	0	1	107	0.934579	-0.934579	0	1
ASIC2	1	41	2.43902	2	107	1.86916	0.569866	1.30488	1
ASAP3	0	41	0	2	107	1.86916	-1.86916	0	1
ASH2L	0	41	0	0	107	0	0		1
ASGR2	0	41	0	0	107	0	0		1
ASGR1	0	41	0	0	107	0	0		1
ASF1B	0	41	0	0	107	0	0		1
ASF1A	0	41	0	0	107	0	0		1
ASCL4	0	41	0	0	107	0	0		1
ASCL3	0	41	0	2	107	1.86916	-1.86916	0	1
ASH1L	3	41	7.31707	7	107	6.54206	0.775017	1.11847	1
ASAP2	1	41	2.43902	2	107	1.86916	0.569866	1.30488	1
ASAH1	0	41	0	1	107	0.934579	-0.934579	0	1
AS3MT	0	41	0	1	107	0.934579	-0.934579	0	1
ARPC4	0	41	0	0	107	0	0		1
ARPC3	0	41	0	0	107	0	0		1
ARPC1B	0	41	0	1	107	0.934579	-0.934579	0	1
ARPC1A	0	41	0	0	107	0	0		1
ARNTL2	0	41	0	2	107	1.86916	-1.86916	0	1
ARNTL	0	41	0	1	107	0.934579	-0.934579	0	1
ARPC5	0	41	0	1	107	0.934579	-0.934579	0	1
ARNT2	0	41	0	0	107	0	0		1
ARMS2	0	41	0	1	107	0.934579	-0.934579	0	1
ARMCX5	0	41	0	1	107	0.934579	-0.934579	0	1
ARMCX2	1	41	2.43902	3	107	2.80374	-0.364714	0.869919	1
ARMCX1	0	41	0	1	107	0.934579	-0.934579	0	1
ARMC9	0	41	0	1	107	0.934579	-0.934579	0	1
ARMC8	0	41	0	0	107	0	0		1
ARNT	1	41	2.43902	4	107	3.73832	-1.29929	0.652439	1
ASPDH	0	41	0	0	107	0	0		1
ARPP19	0	41	0	1	107	0.934579	-0.934579	0	1
ARRB1	0	41	0	2	107	1.86916	-1.86916	0	1
ARX	0	41	0	0	107	0	0		1
ARVCF	0	41	0	0	107	0	0		1
ARV1	0	41	0	0	107	0	0		1
ART5	0	41	0	1	107	0.934579	-0.934579	0	1
ART3	0	41	0	1	107	0.934579	-0.934579	0	1
ART1	0	41	0	1	107	0.934579	-0.934579	0	1
ARR3	0	41	0	0	107	0	0		1
ARSK	0	41	0	0	107	0	0		1
ARSE	0	41	0	1	107	0.934579	-0.934579	0	1
ARRDC5	0	41	0	1	107	0.934579	-0.934579	0	1
ARRDC4	0	41	0	0	107	0	0		1
ARRDC3	0	41	0	0	107	0	0		1
ARRDC1	0	41	0	0	107	0	0		1
ARRB2	0	41	0	0	107	0	0		1
ARSI	1	41	2.43902	2	107	1.86916	0.569866	1.30488	1
C12orf43	0	41	0	0	107	0	0		1
B3GNT1	0	41	0	0	107	0	0		1
B3GNT3	0	41	0	1	107	0.934579	-0.934579	0	1
BRAT1	0	41	0	2	107	1.86916	-1.86916	0	1
BRCA2	1	41	2.43902	4	107	3.73832	-1.29929	0.652439	1
BRCC3	0	41	0	0	107	0	0		1
BRD1	0	41	0	0	107	0	0		1
BRD2	1	41	2.43902	2	107	1.86916	0.569866	1.30488	1
BRD3	0	41	0	2	107	1.86916	-1.86916	0	1
BRD4	1	41	2.43902	2	107	1.86916	0.569866	1.30488	1
BRD9	0	41	0	0	107	0	0		1
BRF1	0	41	0	0	107	0	0		1
BRF2	0	41	0	0	107	0	0		1
BRI3BP	0	41	0	0	107	0	0		1
BRICD5	0	41	0	0	107	0	0		1
BRIX1	0	41	0	0	107	0	0		1
BRMS1	0	41	0	0	107	0	0		1
BRMS1L	0	41	0	0	107	0	0		1
BROX	0	41	0	0	107	0	0		1
BRPF1	0	41	0	1	107	0.934579	-0.934579	0	1
BTBD8	0	41	0	0	107	0	0		1
BTBD7	0	41	0	0	107	0	0		1
BTBD3	1	41	2.43902	5	107	4.6729	-2.23387	0.521951	1
BTBD2	0	41	0	0	107	0	0		1
BTBD16	0	41	0	1	107	0.934579	-0.934579	0	1
BTBD1	0	41	0	0	107	0	0		1
BRAP	0	41	0	0	107	0	0		1
BTAF1	1	41	2.43902	3	107	2.80374	-0.364714	0.869919	1
BST1	0	41	0	0	107	0	0		1
BSND	0	41	0	2	107	1.86916	-1.86916	0	1
BSG	0	41	0	1	107	0.934579	-0.934579	0	1
BSDC1	0	41	0	2	107	1.86916	-1.86916	0	1
BSCL2	0	41	0	1	107	0.934579	-0.934579	0	1
BRS3	1	41	2.43902	2	107	1.86916	0.569866	1.30488	1
BST2	0	41	0	0	107	0	0		1
BTBD9	0	41	0	0	107	0	0		1
BPNT1	0	41	0	1	107	0.934579	-0.934579	0	1
BPIFB6	0	41	0	1	107	0.934579	-0.934579	0	1
BMP6	0	41	0	1	107	0.934579	-0.934579	0	1
BMP8A	0	41	0	0	107	0	0		1
BMP8B	0	41	0	0	107	0	0		1
BMPR1A	0	41	0	1	107	0.934579	-0.934579	0	1
BMPR1B	0	41	0	1	107	0.934579	-0.934579	0	1
BMPR2	0	41	0	2	107	1.86916	-1.86916	0	1
BMS1	1	41	2.43902	4	107	3.73832	-1.29929	0.652439	1
BNC1	1	41	2.43902	2	107	1.86916	0.569866	1.30488	1
BNIP2	0	41	0	0	107	0	0		1
BNIP3	0	41	0	0	107	0	0		1
BNIP3P1	0	41	0	0	107	0	0		1
BNIPL	0	41	0	0	107	0	0		1
BOC	0	41	0	2	107	1.86916	-1.86916	0	1
BOD1	0	41	0	0	107	0	0		1
BOD1L1	2	41	4.87805	5	107	4.6729	0.205152	1.0439	1
BOD1L2	0	41	0	0	107	0	0		1
BOK	0	41	0	0	107	0	0		1
BPIFB4	1	41	2.43902	4	107	3.73832	-1.29929	0.652439	1
BPIFB2	0	41	0	1	107	0.934579	-0.934579	0	1
BPIFB1	1	41	2.43902	3	107	2.80374	-0.364714	0.869919	1
BPIFA4P	0	41	0	0	107	0	0		1
BPIFA3	0	41	0	0	107	0	0		1
BPIFA2	0	41	0	1	107	0.934579	-0.934579	0	1
BPIFC	1	41	2.43902	2	107	1.86916	0.569866	1.30488	1
BPIFA1	0	41	0	0	107	0	0		1
BPGM	0	41	0	1	107	0.934579	-0.934579	0	1
BORA	0	41	0	0	107	0	0		1
BOP1	0	41	0	0	107	0	0		1
BOLL	0	41	0	1	107	0.934579	-0.934579	0	1
BOLA1	0	41	0	1	107	0.934579	-0.934579	0	1
BOK-AS1	0	41	0	0	107	0	0		1
BPI	1	41	2.43902	3	107	2.80374	-0.364714	0.869919	1
BTC	0	41	0	1	107	0.934579	-0.934579	0	1
BTD	0	41	0	2	107	1.86916	-1.86916	0	1
BTF3	0	41	0	0	107	0	0		1
C10orf91	0	41	0	0	107	0	0		1
C11orf24	0	41	0	0	107	0	0		1
C11orf30	1	41	2.43902	4	107	3.73832	-1.29929	0.652439	1
C11orf31	0	41	0	0	107	0	0		1
C11orf40	0	41	0	1	107	0.934579	-0.934579	0	1
C11orf42	0	41	0	0	107	0	0		1
C11orf44	0	41	0	0	107	0	0		1
C11orf45	0	41	0	0	107	0	0		1
C11orf48	0	41	0	0	107	0	0		1
C11orf52	0	41	0	0	107	0	0		1
C11orf53	0	41	0	2	107	1.86916	-1.86916	0	1
C11orf54	0	41	0	0	107	0	0		1
C11orf57	0	41	0	0	107	0	0		1
C11orf58	0	41	0	0	107	0	0		1
C11orf65	0	41	0	1	107	0.934579	-0.934579	0	1
C11orf68	0	41	0	0	107	0	0		1
C11orf70	0	41	0	0	107	0	0		1
C12orf39	0	41	0	1	107	0.934579	-0.934579	0	1
C12orf36	0	41	0	0	107	0	0		1
C12orf29	0	41	0	0	107	0	0		1
C12orf10	0	41	0	0	107	0	0		1
C11orf94	0	41	0	0	107	0	0		1
C11orf92	0	41	0	0	107	0	0		1
C10orf88	0	41	0	2	107	1.86916	-1.86916	0	1
C11orf88	0	41	0	2	107	1.86916	-1.86916	0	1
C11orf85	0	41	0	0	107	0	0		1
C11orf84	0	41	0	1	107	0.934579	-0.934579	0	1
C11orf83	0	41	0	0	107	0	0		1
C11orf80	0	41	0	0	107	0	0		1
C11orf73	0	41	0	0	107	0	0		1
C11orf71	0	41	0	1	107	0.934579	-0.934579	0	1
C11orf87	0	41	0	0	107	0	0		1
C10orf76	0	41	0	0	107	0	0		1
C10orf68	1	41	2.43902	5	107	4.6729	-2.23387	0.521951	1
C10orf62	0	41	0	0	107	0	0		1
BUB3	0	41	0	2	107	1.86916	-1.86916	0	1
BUB1	0	41	0	2	107	1.86916	-1.86916	0	1
BTRC	1	41	2.43902	2	107	1.86916	0.569866	1.30488	1
BTNL9	0	41	0	0	107	0	0		1
BTNL8	0	41	0	1	107	0.934579	-0.934579	0	1
BTNL2	0	41	0	1	107	0.934579	-0.934579	0	1
BUD31	0	41	0	0	107	0	0		1
BTN3A3	0	41	0	1	107	0.934579	-0.934579	0	1
BTN2A3P	0	41	0	0	107	0	0		1
BTN2A2	0	41	0	2	107	1.86916	-1.86916	0	1
BTK	1	41	2.43902	3	107	2.80374	-0.364714	0.869919	1
BTG4	0	41	0	0	107	0	0		1
BTG2	0	41	0	0	107	0	0		1
BTF3L4	0	41	0	0	107	0	0		1
BTN3A1	0	41	0	2	107	1.86916	-1.86916	0	1
BMP5	0	41	0	2	107	1.86916	-1.86916	0	1
BVES	1	41	2.43902	2	107	1.86916	0.569866	1.30488	1
BZRAP1	1	41	2.43902	3	107	2.80374	-0.364714	0.869919	1
C10orf55	0	41	0	0	107	0	0		1
C10orf25	0	41	0	0	107	0	0		1
C10orf129	0	41	0	0	107	0	0		1
C10orf128	0	41	0	0	107	0	0		1
C10orf120	1	41	2.43902	2	107	1.86916	0.569866	1.30488	1
C10orf12	1	41	2.43902	4	107	3.73832	-1.29929	0.652439	1
BYSL	0	41	0	0	107	0	0		1
C10orf118	0	41	0	0	107	0	0		1
C10orf111	0	41	0	0	107	0	0		1
C10orf11	0	41	0	0	107	0	0		1
C10orf107	0	41	0	0	107	0	0		1
C10orf10	0	41	0	0	107	0	0		1
BZW1	0	41	0	1	107	0.934579	-0.934579	0	1
BZRAP1-AS1	0	41	0	0	107	0	0		1
C10orf113	0	41	0	1	107	0.934579	-0.934579	0	1
B3GNT2	0	41	0	1	107	0.934579	-0.934579	0	1
BMP4	0	41	0	1	107	0.934579	-0.934579	0	1
BMP2	0	41	0	0	107	0	0		1
BANF1	0	41	0	0	107	0	0		1
BANF2	0	41	0	0	107	0	0		1
BANK1	0	41	0	1	107	0.934579	-0.934579	0	1
BARHL1	0	41	0	1	107	0.934579	-0.934579	0	1
BARHL2	0	41	0	2	107	1.86916	-1.86916	0	1
BARX2	0	41	0	0	107	0	0		1
BATF	0	41	0	0	107	0	0		1
BATF2	0	41	0	1	107	0.934579	-0.934579	0	1
BATF3	0	41	0	0	107	0	0		1
BAX	0	41	0	0	107	0	0		1
BAZ1B	0	41	0	1	107	0.934579	-0.934579	0	1
BAZ2A	0	41	0	0	107	0	0		1
BAZ2B	1	41	2.43902	3	107	2.80374	-0.364714	0.869919	1
BBC3	0	41	0	0	107	0	0		1
BBS12	0	41	0	2	107	1.86916	-1.86916	0	1
BBS4	0	41	0	0	107	0	0		1
BBS5	0	41	0	0	107	0	0		1
BCL2	0	41	0	0	107	0	0		1
BCL11A	1	41	2.43902	4	107	3.73832	-1.29929	0.652439	1
BCKDK	0	41	0	1	107	0.934579	-0.934579	0	1
BCKDHA	0	41	0	1	107	0.934579	-0.934579	0	1
BCDIN3D	0	41	0	0	107	0	0		1
BCCIP	0	41	0	0	107	0	0		1
BAMBI	0	41	0	0	107	0	0		1
BCAT1	0	41	0	1	107	0.934579	-0.934579	0	1
BCAR3	0	41	0	1	107	0.934579	-0.934579	0	1
BCAR1	0	41	0	0	107	0	0		1
BCAP31	0	41	0	1	107	0.934579	-0.934579	0	1
BCAN	1	41	2.43902	4	107	3.73832	-1.29929	0.652439	1
BBX	1	41	2.43902	4	107	3.73832	-1.29929	0.652439	1
BBS9	1	41	2.43902	2	107	1.86916	0.569866	1.30488	1
BCAS4	0	41	0	2	107	1.86916	-1.86916	0	1
BCL2A1	0	41	0	0	107	0	0		1
BAK1	0	41	0	1	107	0.934579	-0.934579	0	1
BAIAP2	0	41	0	2	107	1.86916	-1.86916	0	1
B3GNT4	0	41	0	0	107	0	0		1
B3GNT5	0	41	0	0	107	0	0		1
B3GNT6	0	41	0	1	107	0.934579	-0.934579	0	1
B3GNT7	0	41	0	0	107	0	0		1
B3GNT8	0	41	0	1	107	0.934579	-0.934579	0	1
B3GNT9	0	41	0	0	107	0	0		1
B3GNTL1	0	41	0	0	107	0	0		1
B4GALNT2	0	41	0	0	107	0	0		1
B4GALNT4	0	41	0	2	107	1.86916	-1.86916	0	1
B4GALT1	0	41	0	0	107	0	0		1
B4GALT2	0	41	0	1	107	0.934579	-0.934579	0	1
B4GALT3	0	41	0	0	107	0	0		1
B4GALT4	0	41	0	0	107	0	0		1
B4GALT5	0	41	0	0	107	0	0		1
B4GALT6	0	41	0	1	107	0.934579	-0.934579	0	1
B9D1	0	41	0	0	107	0	0		1
B9D2	0	41	0	0	107	0	0		1
BAI2	0	41	0	2	107	1.86916	-1.86916	0	1
BAI1	1	41	2.43902	3	107	2.80374	-0.364714	0.869919	1
BAGE2	0	41	0	0	107	0	0		1
BAG5	0	41	0	0	107	0	0		1
BAG3	0	41	0	1	107	0.934579	-0.934579	0	1
BAG1	0	41	0	0	107	0	0		1
BAIAP3	1	41	2.43902	5	107	4.6729	-2.23387	0.521951	1
BAD	0	41	0	0	107	0	0		1
BACH1-IT1	0	41	0	0	107	0	0		1
BACH1	0	41	0	1	107	0.934579	-0.934579	0	1
BACE2	0	41	0	2	107	1.86916	-1.86916	0	1
BACE1	0	41	0	1	107	0.934579	-0.934579	0	1
BABAM1	0	41	0	0	107	0	0		1
BAALC	0	41	0	2	107	1.86916	-1.86916	0	1
BACH2	1	41	2.43902	2	107	1.86916	0.569866	1.30488	1
BCL2L1	0	41	0	0	107	0	0		1
BCL2L10	0	41	0	1	107	0.934579	-0.934579	0	1
BCL2L11	0	41	0	1	107	0.934579	-0.934579	0	1
BHLHB9	1	41	2.43902	4	107	3.73832	-1.29929	0.652439	1
BHLHE22	0	41	0	1	107	0.934579	-0.934579	0	1
BHLHE23	0	41	0	0	107	0	0		1
BHLHE40	0	41	0	1	107	0.934579	-0.934579	0	1
BHLHE40-AS1	0	41	0	0	107	0	0		1
BHLHE41	0	41	0	0	107	0	0		1
BHMT	0	41	0	1	107	0.934579	-0.934579	0	1
BICC1	1	41	2.43902	3	107	2.80374	-0.364714	0.869919	1
BICD2	0	41	0	2	107	1.86916	-1.86916	0	1
BID	0	41	0	1	107	0.934579	-0.934579	0	1
BIN1	0	41	0	1	107	0.934579	-0.934579	0	1
BIN2	1	41	2.43902	4	107	3.73832	-1.29929	0.652439	1
BIN3	0	41	0	0	107	0	0		1
BIRC2	0	41	0	1	107	0.934579	-0.934579	0	1
BIRC7	0	41	0	2	107	1.86916	-1.86916	0	1
BIRC8	0	41	0	2	107	1.86916	-1.86916	0	1
BIVM	0	41	0	1	107	0.934579	-0.934579	0	1
BMI1	0	41	0	1	107	0.934579	-0.934579	0	1
BMF	0	41	0	0	107	0	0		1
BLVRB	0	41	0	1	107	0.934579	-0.934579	0	1
BLVRA	0	41	0	1	107	0.934579	-0.934579	0	1
BLOC1S5-TXNDC5	0	41	0	0	107	0	0		1
BLOC1S5	0	41	0	1	107	0.934579	-0.934579	0	1
BHLHA9	0	41	0	0	107	0	0		1
BLOC1S4	0	41	0	0	107	0	0		1
BLOC1S2	0	41	0	0	107	0	0		1
BLNK	0	41	0	0	107	0	0		1
BLMH	0	41	0	0	107	0	0		1
BLM	0	41	0	1	107	0.934579	-0.934579	0	1
BLID	0	41	0	1	107	0.934579	-0.934579	0	1
BLCAP	0	41	0	0	107	0	0		1
BLOC1S3	0	41	0	0	107	0	0		1
BHLHA15	0	41	0	0	107	0	0		1
BGN	0	41	0	0	107	0	0		1
BGLAP	0	41	0	0	107	0	0		1
BDH2	0	41	0	1	107	0.934579	-0.934579	0	1
BDH1	0	41	0	0	107	0	0		1
BCS1L	0	41	0	1	107	0.934579	-0.934579	0	1
BCOR	1	41	2.43902	2	107	1.86916	0.569866	1.30488	1
BCMO1	0	41	0	0	107	0	0		1
BCL9L	1	41	2.43902	4	107	3.73832	-1.29929	0.652439	1
BDKRB1	0	41	0	0	107	0	0		1
BCL9	1	41	2.43902	3	107	2.80374	-0.364714	0.869919	1
BCL7A	0	41	0	2	107	1.86916	-1.86916	0	1
BCL6B	0	41	0	1	107	0.934579	-0.934579	0	1
BCL6	0	41	0	0	107	0	0		1
BCL2L2	0	41	0	0	107	0	0		1
BCL2L14	0	41	0	0	107	0	0		1
BCL2L13	0	41	0	1	107	0.934579	-0.934579	0	1
BCL7C	0	41	0	1	107	0.934579	-0.934579	0	1
BMP2K	1	41	2.43902	5	107	4.6729	-2.23387	0.521951	1
BDKRB2	0	41	0	0	107	0	0		1
BDNF-AS	0	41	0	0	107	0	0		1
BFSP2	1	41	2.43902	3	107	2.80374	-0.364714	0.869919	1
BFSP1	0	41	0	1	107	0.934579	-0.934579	0	1
BEX1	0	41	0	0	107	0	0		1
BET1	0	41	0	0	107	0	0		1
BEST4	0	41	0	1	107	0.934579	-0.934579	0	1
BEST3	1	41	2.43902	3	107	2.80374	-0.364714	0.869919	1
BDNF	0	41	0	0	107	0	0		1
BEND7	0	41	0	2	107	1.86916	-1.86916	0	1
BEND5	0	41	0	0	107	0	0		1
BEND4	0	41	0	2	107	1.86916	-1.86916	0	1
BEND3	1	41	2.43902	2	107	1.86916	0.569866	1.30488	1
BEND2	0	41	0	2	107	1.86916	-1.86916	0	1
BEGAIN	0	41	0	0	107	0	0		1
BECN1	0	41	0	0	107	0	0		1
BEND6	1	41	2.43902	3	107	2.80374	-0.364714	0.869919	1
FAM19A4	0	41	0	0	107	0	0		1
FAM19A5	0	41	0	2	107	1.86916	-1.86916	0	1
FAM204A	0	41	0	0	107	0	0		1
MAPK14	0	41	0	2	107	1.86916	-1.86916	0	1
MAPK15	0	41	0	0	107	0	0		1
MAPK1IP1L	0	41	0	1	107	0.934579	-0.934579	0	1
MAPK3	0	41	0	1	107	0.934579	-0.934579	0	1
MAPK6	1	41	2.43902	2	107	1.86916	0.569866	1.30488	1
MAPK7	0	41	0	0	107	0	0		1
MAPK8	0	41	0	1	107	0.934579	-0.934579	0	1
MAPK8IP1	0	41	0	1	107	0.934579	-0.934579	0	1
MAPK9	0	41	0	1	107	0.934579	-0.934579	0	1
MAPKAPK2	0	41	0	1	107	0.934579	-0.934579	0	1
MAPKAPK3	0	41	0	0	107	0	0		1
MAPRE1	0	41	0	0	107	0	0		1
MAPRE2	0	41	0	1	107	0.934579	-0.934579	0	1
MAPT	1	41	2.43902	3	107	2.80374	-0.364714	0.869919	1
2019-03-01	0	41	0	2	107	1.86916	-1.86916	0	1
2019-03-02	0	41	0	0	107	0	0		1
2019-03-02	0	41	0	0	107	0	0		1
MAT1A	0	41	0	1	107	0.934579	-0.934579	0	1
MASTL	0	41	0	1	107	0.934579	-0.934579	0	1
MAST3	0	41	0	2	107	1.86916	-1.86916	0	1
MAST1	1	41	2.43902	4	107	3.73832	-1.29929	0.652439	1
MAS1L	0	41	0	2	107	1.86916	-1.86916	0	1
MAS1	0	41	0	2	107	1.86916	-1.86916	0	1
MAPK13	0	41	0	0	107	0	0		1
MARVELD2	0	41	0	1	107	0.934579	-0.934579	0	1
MARK1	2	41	4.87805	6	107	5.60748	-0.729428	0.869919	1
MARCKS	0	41	0	0	107	0	0		1
2019-03-08	0	41	0	0	107	0	0		1
2019-03-06	0	41	0	1	107	0.934579	-0.934579	0	1
2019-03-05	0	41	0	0	107	0	0		1
2019-03-04	0	41	0	0	107	0	0		1
MARK2	0	41	0	0	107	0	0		1
MAT2A	0	41	0	0	107	0	0		1
MAPK12	0	41	0	1	107	0.934579	-0.934579	0	1
MAP9	0	41	0	2	107	1.86916	-1.86916	0	1
MANEAL	0	41	0	0	107	0	0		1
MANF	0	41	0	1	107	0.934579	-0.934579	0	1
MANSC1	0	41	0	0	107	0	0		1
MAOA	0	41	0	1	107	0.934579	-0.934579	0	1
MAOB	0	41	0	1	107	0.934579	-0.934579	0	1
MAP10	1	41	2.43902	3	107	2.80374	-0.364714	0.869919	1
MAP1A	1	41	2.43902	4	107	3.73832	-1.29929	0.652439	1
MAP1LC3A	0	41	0	0	107	0	0		1
MAP1LC3B	0	41	0	0	107	0	0		1
MAP1LC3B2	0	41	0	1	107	0.934579	-0.934579	0	1
MAP1LC3C	1	41	2.43902	2	107	1.86916	0.569866	1.30488	1
MAP1S	0	41	0	0	107	0	0		1
MAP2K2	0	41	0	0	107	0	0		1
MAP2K3	0	41	0	2	107	1.86916	-1.86916	0	1
MAP2K5	0	41	0	2	107	1.86916	-1.86916	0	1
MAP3K10	0	41	0	0	107	0	0		1
MAP3K14	0	41	0	0	107	0	0		1
MAP7D1	0	41	0	0	107	0	0		1
MAP7	0	41	0	1	107	0.934579	-0.934579	0	1
MAP6	0	41	0	0	107	0	0		1
MAP4K5	0	41	0	0	107	0	0		1
MAP4K4	0	41	0	1	107	0.934579	-0.934579	0	1
MAP4K3	1	41	2.43902	4	107	3.73832	-1.29929	0.652439	1
MAPK1	0	41	0	1	107	0.934579	-0.934579	0	1
MAP4K2	0	41	0	1	107	0.934579	-0.934579	0	1
MAP3K8	0	41	0	0	107	0	0		1
MAP3K7CL	0	41	0	1	107	0.934579	-0.934579	0	1
MAP3K7	1	41	2.43902	2	107	1.86916	0.569866	1.30488	1
MAP3K6	0	41	0	1	107	0.934579	-0.934579	0	1
MAP3K5	0	41	0	1	107	0.934579	-0.934579	0	1
MAP3K3	0	41	0	2	107	1.86916	-1.86916	0	1
MAP4	0	41	0	0	107	0	0		1
MAT2B	0	41	0	0	107	0	0		1
MATK	0	41	0	1	107	0.934579	-0.934579	0	1
MATN3	0	41	0	1	107	0.934579	-0.934579	0	1
MCHR1	0	41	0	1	107	0.934579	-0.934579	0	1
MCHR2	0	41	0	2	107	1.86916	-1.86916	0	1
MCM10	0	41	0	1	107	0.934579	-0.934579	0	1
MCM3	1	41	2.43902	2	107	1.86916	0.569866	1.30488	1
MCM4	0	41	0	1	107	0.934579	-0.934579	0	1
MCM6	0	41	0	1	107	0.934579	-0.934579	0	1
MCM7	0	41	0	1	107	0.934579	-0.934579	0	1
MCM8	0	41	0	1	107	0.934579	-0.934579	0	1
MCM9	0	41	0	0	107	0	0		1
MCMBP	0	41	0	2	107	1.86916	-1.86916	0	1
MCOLN1	0	41	0	1	107	0.934579	-0.934579	0	1
MCOLN2	0	41	0	0	107	0	0		1
MCOLN3	0	41	0	0	107	0	0		1
MCPH1	0	41	0	0	107	0	0		1
MCRS1	0	41	0	0	107	0	0		1
MCTP2	0	41	0	0	107	0	0		1
MCU	0	41	0	1	107	0.934579	-0.934579	0	1
MED13L	1	41	2.43902	3	107	2.80374	-0.364714	0.869919	1
MECR	0	41	0	1	107	0.934579	-0.934579	0	1
MECP2	0	41	0	2	107	1.86916	-1.86916	0	1
MEAF6	0	41	0	0	107	0	0		1
ME3	0	41	0	2	107	1.86916	-1.86916	0	1
ME1	0	41	0	0	107	0	0		1
MCFD2	0	41	0	0	107	0	0		1
MDS2	0	41	0	0	107	0	0		1
MDN1	1	41	2.43902	3	107	2.80374	-0.364714	0.869919	1
MDK	0	41	0	1	107	0.934579	-0.934579	0	1
MDH2	0	41	0	0	107	0	0		1
MDH1	0	41	0	1	107	0.934579	-0.934579	0	1
MDGA1	1	41	2.43902	2	107	1.86916	0.569866	1.30488	1
MCUR1	0	41	0	1	107	0.934579	-0.934579	0	1
MDP1	0	41	0	0	107	0	0		1
MCF2L2	1	41	2.43902	3	107	2.80374	-0.364714	0.869919	1
MCEE	0	41	0	0	107	0	0		1
MCCC2	0	41	0	1	107	0.934579	-0.934579	0	1
MBLAC2	0	41	0	1	107	0.934579	-0.934579	0	1
MBLAC1	0	41	0	0	107	0	0		1
MBL2	0	41	0	1	107	0.934579	-0.934579	0	1
MBIP	0	41	0	0	107	0	0		1
MBD6	0	41	0	0	107	0	0		1
MBD4	0	41	0	0	107	0	0		1
MBNL1	0	41	0	0	107	0	0		1
MBD3L1	0	41	0	0	107	0	0		1
MBD2	1	41	2.43902	2	107	1.86916	0.569866	1.30488	1
MBD1	1	41	2.43902	2	107	1.86916	0.569866	1.30488	1
MB21D1	0	41	0	0	107	0	0		1
MAZ	0	41	0	0	107	0	0		1
MAX	1	41	2.43902	2	107	1.86916	0.569866	1.30488	1
MATR3	0	41	0	2	107	1.86916	-1.86916	0	1
MBD3	0	41	0	1	107	0.934579	-0.934579	0	1
MANBAL	0	41	0	1	107	0.934579	-0.934579	0	1
MBNL2	0	41	0	0	107	0	0		1
MBOAT2	0	41	0	0	107	0	0		1
MCCC1	0	41	0	2	107	1.86916	-1.86916	0	1
MCC	1	41	2.43902	3	107	2.80374	-0.364714	0.869919	1
MCAT	0	41	0	0	107	0	0		1
MCAM	0	41	0	1	107	0.934579	-0.934579	0	1
MC5R	1	41	2.43902	3	107	2.80374	-0.364714	0.869919	1
MC4R	0	41	0	0	107	0	0		1
MBOAT1	0	41	0	0	107	0	0		1
MC3R	0	41	0	2	107	1.86916	-1.86916	0	1
MC1R	0	41	0	1	107	0.934579	-0.934579	0	1
MBTPS2	0	41	0	0	107	0	0		1
MBTPS1	1	41	2.43902	2	107	1.86916	0.569866	1.30488	1
MBTD1	0	41	0	0	107	0	0		1
MBP	0	41	0	0	107	0	0		1
MBOAT7	0	41	0	0	107	0	0		1
MC2R	1	41	2.43902	2	107	1.86916	0.569866	1.30488	1
MED15P1	0	41	0	0	107	0	0		1
MANBA	1	41	2.43902	4	107	3.73832	-1.29929	0.652439	1
MAN2B1	0	41	0	0	107	0	0		1
LTV1	0	41	0	0	107	0	0		1
LUC7L	0	41	0	0	107	0	0		1
LUC7L3	0	41	0	1	107	0.934579	-0.934579	0	1
LUM	1	41	2.43902	4	107	3.73832	-1.29929	0.652439	1
LURAP1	0	41	0	1	107	0.934579	-0.934579	0	1
LUZP1	0	41	0	2	107	1.86916	-1.86916	0	1
LUZP4	0	41	0	2	107	1.86916	-1.86916	0	1
LXN	0	41	0	1	107	0.934579	-0.934579	0	1
LY6D	0	41	0	1	107	0.934579	-0.934579	0	1
LY6E	0	41	0	1	107	0.934579	-0.934579	0	1
LY6G5B	0	41	0	0	107	0	0		1
LY6G5C	0	41	0	0	107	0	0		1
LY6H	0	41	0	0	107	0	0		1
LY6K	0	41	0	0	107	0	0		1
LY75	1	41	2.43902	4	107	3.73832	-1.29929	0.652439	1
LY75-CD302	0	41	0	1	107	0.934579	-0.934579	0	1
LY86-AS1	0	41	0	0	107	0	0		1
LYPLAL1	0	41	0	0	107	0	0		1
LYPLA2	0	41	0	0	107	0	0		1
LYPD6B	0	41	0	0	107	0	0		1
LYPD6	0	41	0	0	107	0	0		1
LYPD5	0	41	0	0	107	0	0		1
LYPD4	1	41	2.43902	2	107	1.86916	0.569866	1.30488	1
LTC4S	0	41	0	0	107	0	0		1
LYPD2	0	41	0	1	107	0.934579	-0.934579	0	1
LYNX1	0	41	0	0	107	0	0		1
LYN	0	41	0	1	107	0.934579	-0.934579	0	1
LYL1	0	41	0	0	107	0	0		1
LYG2	0	41	0	1	107	0.934579	-0.934579	0	1
LYG1	0	41	0	0	107	0	0		1
LYAR	0	41	0	0	107	0	0		1
LYPD1	0	41	0	0	107	0	0		1
LYRM2	0	41	0	0	107	0	0		1
LTBR	0	41	0	0	107	0	0		1
LTBP3	1	41	2.43902	3	107	2.80374	-0.364714	0.869919	1
LRRC9	0	41	0	0	107	0	0		1
LRRCC1	1	41	2.43902	3	107	2.80374	-0.364714	0.869919	1
LRRFIP1	0	41	0	1	107	0.934579	-0.934579	0	1
LRRFIP2	0	41	0	0	107	0	0		1
LRRIQ1	3	41	7.31707	8	107	7.47664	-0.159562	0.978659	1
LRRIQ4	0	41	0	1	107	0.934579	-0.934579	0	1
LRRK1	1	41	2.43902	2	107	1.86916	0.569866	1.30488	1
LRRN1	0	41	0	1	107	0.934579	-0.934579	0	1
LRRN2	1	41	2.43902	3	107	2.80374	-0.364714	0.869919	1
LRRN4	0	41	0	1	107	0.934579	-0.934579	0	1
LRRN4CL	0	41	0	1	107	0.934579	-0.934579	0	1
LRRTM2	0	41	0	0	107	0	0		1
LRRTM3	1	41	2.43902	3	107	2.80374	-0.364714	0.869919	1
LRTM1	0	41	0	1	107	0.934579	-0.934579	0	1
LRTOMT	0	41	0	0	107	0	0		1
LSM10	0	41	0	0	107	0	0		1
LSM11	0	41	0	1	107	0.934579	-0.934579	0	1
LTB4R2	0	41	0	0	107	0	0		1
LTB4R	0	41	0	2	107	1.86916	-1.86916	0	1
LTB	0	41	0	0	107	0	0		1
LTA4H	0	41	0	1	107	0.934579	-0.934579	0	1
LTA	0	41	0	1	107	0.934579	-0.934579	0	1
LST3	1	41	2.43902	2	107	1.86916	0.569866	1.30488	1
LTBP4	0	41	0	1	107	0.934579	-0.934579	0	1
LSR	0	41	0	0	107	0	0		1
LSMEM1	0	41	0	0	107	0	0		1
LSMD1	0	41	0	1	107	0.934579	-0.934579	0	1
LSM7	0	41	0	0	107	0	0		1
LSM5	0	41	0	0	107	0	0		1
LSM2	0	41	0	0	107	0	0		1
LSM14B	0	41	0	0	107	0	0		1
LSMEM2	0	41	0	1	107	0.934579	-0.934579	0	1
LYRM4	0	41	0	0	107	0	0		1
LYRM5	0	41	0	0	107	0	0		1
LYRM7	0	41	0	0	107	0	0		1
MAGEA6	0	41	0	2	107	1.86916	-1.86916	0	1
MAGEB10	1	41	2.43902	2	107	1.86916	0.569866	1.30488	1
MAGEB17	0	41	0	0	107	0	0		1
MAGEB18	1	41	2.43902	3	107	2.80374	-0.364714	0.869919	1
MAGEB2	0	41	0	2	107	1.86916	-1.86916	0	1
MAGEB4	1	41	2.43902	2	107	1.86916	0.569866	1.30488	1
MAGEB6	1	41	2.43902	5	107	4.6729	-2.23387	0.521951	1
MAGEC3	2	41	4.87805	5	107	4.6729	0.205152	1.0439	1
MAGED2	1	41	2.43902	2	107	1.86916	0.569866	1.30488	1
MAGEE1	0	41	0	2	107	1.86916	-1.86916	0	1
MAGI1	1	41	2.43902	2	107	1.86916	0.569866	1.30488	1
MAGI3	0	41	0	2	107	1.86916	-1.86916	0	1
MAGIX	0	41	0	1	107	0.934579	-0.934579	0	1
MAGOH	0	41	0	1	107	0.934579	-0.934579	0	1
MAGOHB	0	41	0	0	107	0	0		1
MAGT1	1	41	2.43902	2	107	1.86916	0.569866	1.30488	1
MAK	0	41	0	0	107	0	0		1
MAN2A2	0	41	0	1	107	0.934579	-0.934579	0	1
MAN2A1	1	41	2.43902	4	107	3.73832	-1.29929	0.652439	1
MAN1C1	0	41	0	2	107	1.86916	-1.86916	0	1
MAN1B1	0	41	0	1	107	0.934579	-0.934579	0	1
MAN1A1	0	41	0	2	107	1.86916	-1.86916	0	1
MAML3	0	41	0	2	107	1.86916	-1.86916	0	1
MAGEA11	0	41	0	2	107	1.86916	-1.86916	0	1
MAMDC4	1	41	2.43902	2	107	1.86916	0.569866	1.30488	1
MALT1	0	41	0	1	107	0.934579	-0.934579	0	1
MALSU1	0	41	0	0	107	0	0		1
MALAT1	0	41	0	0	107	0	0		1
MAL2	0	41	0	0	107	0	0		1
MAL	0	41	0	0	107	0	0		1
MAK16	0	41	0	0	107	0	0		1
MAMDC2	0	41	0	1	107	0.934579	-0.934579	0	1
MAGEA1	0	41	0	0	107	0	0		1
MAG	0	41	0	1	107	0.934579	-0.934579	0	1
MAFG	0	41	0	0	107	0	0		1
M1AP	1	41	2.43902	3	107	2.80374	-0.364714	0.869919	1
LZTS3	0	41	0	1	107	0.934579	-0.934579	0	1
LZTS2	0	41	0	0	107	0	0		1
LZTS1	1	41	2.43902	4	107	3.73832	-1.29929	0.652439	1
LZTR1	0	41	0	1	107	0.934579	-0.934579	0	1
LZTFL1	0	41	0	1	107	0.934579	-0.934579	0	1
M6PR	0	41	0	1	107	0.934579	-0.934579	0	1
LYZL4	0	41	0	0	107	0	0		1
LYVE1	0	41	0	1	107	0.934579	-0.934579	0	1
LYST	3	41	7.31707	10	107	9.34579	-2.02872	0.782927	1
LYSMD4	0	41	0	1	107	0.934579	-0.934579	0	1
LYSMD3	0	41	0	0	107	0	0		1
LYSMD2	0	41	0	1	107	0.934579	-0.934579	0	1
LYSMD1	0	41	0	0	107	0	0		1
LYZL1	1	41	2.43902	2	107	1.86916	0.569866	1.30488	1
MAN2C1	0	41	0	0	107	0	0		1
MAATS1	1	41	2.43902	2	107	1.86916	0.569866	1.30488	1
MAB21L3	0	41	0	0	107	0	0		1
MAFB	0	41	0	0	107	0	0		1
MAFA	0	41	0	0	107	0	0		1
MAF1	0	41	0	1	107	0.934579	-0.934579	0	1
MAF	0	41	0	0	107	0	0		1
MAEL	1	41	2.43902	3	107	2.80374	-0.364714	0.869919	1
MAEA	0	41	0	0	107	0	0		1
MAB21L2	0	41	0	1	107	0.934579	-0.934579	0	1
MADD	2	41	4.87805	5	107	4.6729	0.205152	1.0439	1
MAD2L2	0	41	0	0	107	0	0		1
MAD2L1BP	0	41	0	1	107	0.934579	-0.934579	0	1
MAD2L1	0	41	0	0	107	0	0		1
MACROD1	0	41	0	0	107	0	0		1
MACF1	3	41	7.31707	10	107	9.34579	-2.02872	0.782927	1
MACC1	1	41	2.43902	2	107	1.86916	0.569866	1.30488	1
MADCAM1	0	41	0	1	107	0.934579	-0.934579	0	1
LRRC8A	0	41	0	1	107	0.934579	-0.934579	0	1
MED16	0	41	0	1	107	0.934579	-0.934579	0	1
MED20	0	41	0	1	107	0.934579	-0.934579	0	1
MIR409	0	41	0	0	107	0	0		1
MIR411	0	41	0	0	107	0	0		1
MIR412	0	41	0	0	107	0	0		1
MIR422A	0	41	0	0	107	0	0		1
MIR4500HG	0	41	0	0	107	0	0		1
MIR450A2	0	41	0	0	107	0	0		1
MIR4523	0	41	0	0	107	0	0		1
MIR485	0	41	0	0	107	0	0		1
MIR487A	0	41	0	0	107	0	0		1
MIR492	0	41	0	0	107	0	0		1
MIR496	0	41	0	0	107	0	0		1
MIR498	0	41	0	0	107	0	0		1
MIR508	0	41	0	0	107	0	0		1
MIR509-1	0	41	0	0	107	0	0		1
MIR509-3	0	41	0	0	107	0	0		1
MIR510	0	41	0	0	107	0	0		1
MIR512-2	0	41	0	0	107	0	0		1
MIR518D	0	41	0	0	107	0	0		1
MIR518C	0	41	0	0	107	0	0		1
MIR518B	0	41	0	0	107	0	0		1
MIR518A2	0	41	0	0	107	0	0		1
MIR518A1	0	41	0	0	107	0	0		1
MIR517C	0	41	0	0	107	0	0		1
MIR381HG	0	41	0	0	107	0	0		1
MIR517B	0	41	0	0	107	0	0		1
MIR516B2	0	41	0	0	107	0	0		1
MIR516B1	0	41	0	0	107	0	0		1
MIR516A2	0	41	0	0	107	0	0		1
MIR513B	0	41	0	0	107	0	0		1
MIR513A2	0	41	0	0	107	0	0		1
MIR513A1	0	41	0	0	107	0	0		1
MIR517A	0	41	0	0	107	0	0		1
MIR518E	0	41	0	0	107	0	0		1
MIR379	0	41	0	0	107	0	0		1
MIR369	0	41	0	0	107	0	0		1
MIR1302-3	0	41	0	0	107	0	0		1
MIR1303	0	41	0	0	107	0	0		1
MIR1324	0	41	0	0	107	0	0		1
MIR134	0	41	0	0	107	0	0		1
MIR138-2	0	41	0	0	107	0	0		1
MIR143HG	0	41	0	0	107	0	0		1
MIR146A	0	41	0	0	107	0	0		1
MIR147A	0	41	0	0	107	0	0		1
MIR154	0	41	0	0	107	0	0		1
MIR17HG	0	41	0	0	107	0	0		1
MIR181A1	0	41	0	0	107	0	0		1
MIR181A1HG	0	41	0	0	107	0	0		1
MIR182	0	41	0	0	107	0	0		1
MIR184	0	41	0	0	107	0	0		1
MIR196A2	0	41	0	0	107	0	0		1
MIR206	0	41	0	0	107	0	0		1
MIR20B	0	41	0	0	107	0	0		1
MIR3654	0	41	0	2	107	1.86916	-1.86916	0	1
MIR3648	0	41	0	0	107	0	0		1
MIR329-2	0	41	0	0	107	0	0		1
MIR325	0	41	0	0	107	0	0		1
MIR323A	0	41	0	0	107	0	0		1
MIR320A	0	41	0	0	107	0	0		1
MIR371B	0	41	0	0	107	0	0		1
MIR31HG	0	41	0	0	107	0	0		1
MIR30B	0	41	0	0	107	0	0		1
MIR300	0	41	0	0	107	0	0		1
MIR29B2	0	41	0	0	107	0	0		1
MIR299	0	41	0	0	107	0	0		1
MIR298	0	41	0	0	107	0	0		1
MIR296	0	41	0	0	107	0	0		1
MIR30D	0	41	0	0	107	0	0		1
MIR518F	0	41	0	0	107	0	0		1
MIR519A1	0	41	0	0	107	0	0		1
MIR519A2	0	41	0	0	107	0	0		1
MIR891B	0	41	0	0	107	0	0		1
MIR892A	0	41	0	0	107	0	0		1
MIR892B	0	41	0	0	107	0	0		1
MIR9-3	0	41	0	0	107	0	0		1
MIR920	0	41	0	0	107	0	0		1
MIR92A2	0	41	0	0	107	0	0		1
MIRLET7A2	0	41	0	0	107	0	0		1
MIRLET7DHG	0	41	0	0	107	0	0		1
MIS12	0	41	0	0	107	0	0		1
MIS18A	0	41	0	0	107	0	0		1
MISP	0	41	0	2	107	1.86916	-1.86916	0	1
MITD1	0	41	0	1	107	0.934579	-0.934579	0	1
MITF	0	41	0	0	107	0	0		1
MIXL1	0	41	0	0	107	0	0		1
MKI67	3	41	7.31707	9	107	8.41121	-1.09414	0.869919	1
MKKS	0	41	0	2	107	1.86916	-1.86916	0	1
MKL1	0	41	0	1	107	0.934579	-0.934579	0	1
MLH3	0	41	0	0	107	0	0		1
MLF2	0	41	0	1	107	0.934579	-0.934579	0	1
MLF1IP	0	41	0	0	107	0	0		1
MLF1	0	41	0	0	107	0	0		1
MLEC	1	41	2.43902	2	107	1.86916	0.569866	1.30488	1
MLC1	0	41	0	0	107	0	0		1
MIR891A	0	41	0	0	107	0	0		1
MLANA	0	41	0	0	107	0	0		1
MKS1	1	41	2.43902	3	107	2.80374	-0.364714	0.869919	1
MKRN2	0	41	0	0	107	0	0		1
MKNK2	0	41	0	0	107	0	0		1
MKNK1-AS1	0	41	0	0	107	0	0		1
MKLN1	0	41	0	2	107	1.86916	-1.86916	0	1
MKL2	0	41	0	2	107	1.86916	-1.86916	0	1
MKX	0	41	0	0	107	0	0		1
MIR890	0	41	0	0	107	0	0		1
MIR888	0	41	0	0	107	0	0		1
MIR876	0	41	0	0	107	0	0		1
MIR527	0	41	0	0	107	0	0		1
MIR525	0	41	0	0	107	0	0		1
MIR523	0	41	0	0	107	0	0		1
MIR522	0	41	0	0	107	0	0		1
MIR521-2	0	41	0	0	107	0	0		1
MIR521-1	0	41	0	0	107	0	0		1
MIR541	0	41	0	0	107	0	0		1
MIR520H	0	41	0	0	107	0	0		1
MIR520F	0	41	0	0	107	0	0		1
MIR520C	0	41	0	0	107	0	0		1
MIR520A	0	41	0	0	107	0	0		1
MIR519D	0	41	0	0	107	0	0		1
MIR519C	0	41	0	0	107	0	0		1
MIR519B	0	41	0	0	107	0	0		1
MIR520G	0	41	0	0	107	0	0		1
MIR129-2	0	41	0	0	107	0	0		1
MIR542	0	41	0	0	107	0	0		1
MIR548A1	0	41	0	0	107	0	0		1
MIR873	0	41	0	0	107	0	0		1
MIR758	0	41	0	0	107	0	0		1
MIR7-3HG	0	41	0	0	107	0	0		1
MIR665	0	41	0	0	107	0	0		1
MIR656	0	41	0	0	107	0	0		1
MIR654	0	41	0	0	107	0	0		1
MIR543	0	41	0	0	107	0	0		1
MIR645	0	41	0	0	107	0	0		1
MIR573	0	41	0	0	107	0	0		1
MIR570	0	41	0	0	107	0	0		1
MIR557	0	41	0	0	107	0	0		1
MIR551B	0	41	0	0	107	0	0		1
MIR548M	0	41	0	0	107	0	0		1
MIR548I2	0	41	0	0	107	0	0		1
MIR587	0	41	0	0	107	0	0		1
MED17	0	41	0	1	107	0.934579	-0.934579	0	1
MIR129-1	0	41	0	0	107	0	0		1
MIR1269A	0	41	0	0	107	0	0		1
MESP1	0	41	0	0	107	0	0		1
MEST	0	41	0	1	107	0.934579	-0.934579	0	1
METAP1	0	41	0	2	107	1.86916	-1.86916	0	1
METRNL	0	41	0	0	107	0	0		1
METTL1	0	41	0	1	107	0.934579	-0.934579	0	1
METTL10	0	41	0	0	107	0	0		1
METTL13	0	41	0	1	107	0.934579	-0.934579	0	1
METTL14	0	41	0	0	107	0	0		1
METTL15	0	41	0	0	107	0	0		1
METTL16	0	41	0	1	107	0.934579	-0.934579	0	1
METTL17	0	41	0	2	107	1.86916	-1.86916	0	1
METTL18	0	41	0	1	107	0.934579	-0.934579	0	1
METTL20	0	41	0	0	107	0	0		1
METTL21A	0	41	0	0	107	0	0		1
METTL21B	0	41	0	0	107	0	0		1
METTL21C	0	41	0	1	107	0.934579	-0.934579	0	1
METTL21D	0	41	0	0	107	0	0		1
MEX3A	0	41	0	0	107	0	0		1
METTL9	0	41	0	1	107	0.934579	-0.934579	0	1
METTL8	0	41	0	0	107	0	0		1
METTL7B	0	41	0	1	107	0.934579	-0.934579	0	1
METTL6	0	41	0	0	107	0	0		1
METTL5	0	41	0	0	107	0	0		1
MERTK	1	41	2.43902	2	107	1.86916	0.569866	1.30488	1
METTL4	0	41	0	0	107	0	0		1
METTL2A	0	41	0	0	107	0	0		1
METTL25	1	41	2.43902	2	107	1.86916	0.569866	1.30488	1
METTL24	0	41	0	0	107	0	0		1
METTL23	0	41	0	0	107	0	0		1
METTL22	0	41	0	2	107	1.86916	-1.86916	0	1
METTL21EP	0	41	0	0	107	0	0		1
METTL2B	0	41	0	0	107	0	0		1
MEX3D	0	41	0	0	107	0	0		1
MEP1B	0	41	0	2	107	1.86916	-1.86916	0	1
MEN1	0	41	0	1	107	0.934579	-0.934579	0	1
MED21	0	41	0	0	107	0	0		1
MED22	0	41	0	1	107	0.934579	-0.934579	0	1
MED23	0	41	0	1	107	0.934579	-0.934579	0	1
MED24	0	41	0	0	107	0	0		1
MED25	0	41	0	0	107	0	0		1
MED27	0	41	0	0	107	0	0		1
MED28	0	41	0	0	107	0	0		1
MED29	0	41	0	0	107	0	0		1
MED30	0	41	0	0	107	0	0		1
MED31	0	41	0	0	107	0	0		1
MED4	0	41	0	0	107	0	0		1
MED6	0	41	0	0	107	0	0		1
MED7	0	41	0	0	107	0	0		1
MED8	0	41	0	0	107	0	0		1
MED9	0	41	0	0	107	0	0		1
MEDAG	0	41	0	2	107	1.86916	-1.86916	0	1
MEF2A	0	41	0	0	107	0	0		1
MEMO1	0	41	0	2	107	1.86916	-1.86916	0	1
MELK	0	41	0	0	107	0	0		1
MEIS2	1	41	2.43902	2	107	1.86916	0.569866	1.30488	1
MEIOB	0	41	0	0	107	0	0		1
MEI1	0	41	0	1	107	0.934579	-0.934579	0	1
MEGT1	0	41	0	0	107	0	0		1
MEOX1	0	41	0	1	107	0.934579	-0.934579	0	1
MEGF9	0	41	0	0	107	0	0		1
MEGF11	0	41	0	1	107	0.934579	-0.934579	0	1
MEG8	0	41	0	0	107	0	0		1
MEFV	1	41	2.43902	2	107	1.86916	0.569866	1.30488	1
MEF2D	0	41	0	1	107	0.934579	-0.934579	0	1
MEF2C-AS1	0	41	0	0	107	0	0		1
MEF2B	0	41	0	0	107	0	0		1
MEGF8	1	41	2.43902	2	107	1.86916	0.569866	1.30488	1
MFAP1	0	41	0	2	107	1.86916	-1.86916	0	1
MFAP2	0	41	0	0	107	0	0		1
MFAP3	0	41	0	0	107	0	0		1
MICAL1	0	41	0	2	107	1.86916	-1.86916	0	1
MICALCL	1	41	2.43902	4	107	3.73832	-1.29929	0.652439	1
MICALL1	0	41	0	0	107	0	0		1
MICALL2	0	41	0	2	107	1.86916	-1.86916	0	1
MICB	0	41	0	0	107	0	0		1
MICU1	0	41	0	0	107	0	0		1
MICU2	0	41	0	0	107	0	0		1
MID1	0	41	0	1	107	0.934579	-0.934579	0	1
MID1IP1	0	41	0	0	107	0	0		1
MIDN	0	41	0	0	107	0	0		1
MIER1	0	41	0	0	107	0	0		1
MIER2	0	41	0	1	107	0.934579	-0.934579	0	1
MIER3	0	41	0	1	107	0.934579	-0.934579	0	1
MIF4GD	0	41	0	0	107	0	0		1
MIIP	0	41	0	1	107	0.934579	-0.934579	0	1
MINA	0	41	0	1	107	0.934579	-0.934579	0	1
MINK1	0	41	0	1	107	0.934579	-0.934579	0	1
MIR1261	0	41	0	0	107	0	0		1
MIR1208	0	41	0	0	107	0	0		1
MIR1202	0	41	0	0	107	0	0		1
MIR1185-2	0	41	0	0	107	0	0		1
MIR1185-1	0	41	0	0	107	0	0		1
MIR106A	0	41	0	0	107	0	0		1
MICA	0	41	0	0	107	0	0		1
MIR101-1	0	41	0	0	107	0	0		1
MIPEP	0	41	0	2	107	1.86916	-1.86916	0	1
MIP	0	41	0	1	107	0.934579	-0.934579	0	1
MIOX	0	41	0	1	107	0.934579	-0.934579	0	1
MIOS	1	41	2.43902	5	107	4.6729	-2.23387	0.521951	1
MINPP1	0	41	0	0	107	0	0		1
MINOS1	0	41	0	0	107	0	0		1
MIPOL1	0	41	0	1	107	0.934579	-0.934579	0	1
MIA3	1	41	2.43902	2	107	1.86916	0.569866	1.30488	1
MIA2	0	41	0	0	107	0	0		1
MIA-RAB4B	0	41	0	0	107	0	0		1
MFSD6L	0	41	0	0	107	0	0		1
MFSD5	0	41	0	1	107	0.934579	-0.934579	0	1
MFSD3	0	41	0	0	107	0	0		1
MFSD2B	0	41	0	2	107	1.86916	-1.86916	0	1
MFSD11	0	41	0	1	107	0.934579	-0.934579	0	1
MFSD1	0	41	0	1	107	0.934579	-0.934579	0	1
MFSD7	0	41	0	0	107	0	0		1
MFNG	0	41	0	0	107	0	0		1
MFI2	0	41	0	1	107	0.934579	-0.934579	0	1
MFHAS1	0	41	0	0	107	0	0		1
MFGE8	0	41	0	0	107	0	0		1
MFF	0	41	0	1	107	0.934579	-0.934579	0	1
MFAP5	0	41	0	0	107	0	0		1
MFAP3L	0	41	0	1	107	0.934579	-0.934579	0	1
MFN1	0	41	0	2	107	1.86916	-1.86916	0	1
MIR1283-1	0	41	0	0	107	0	0		1
MFSD8	0	41	0	1	107	0.934579	-0.934579	0	1
MGARP	0	41	0	0	107	0	0		1
MGST3	0	41	0	0	107	0	0		1
MGST2	0	41	0	0	107	0	0		1
MGST1	0	41	0	0	107	0	0		1
MGRN1	0	41	0	0	107	0	0		1
MGP	0	41	0	0	107	0	0		1
MGMT	0	41	0	0	107	0	0		1
MFSD9	0	41	0	0	107	0	0		1
MGME1	0	41	0	0	107	0	0		1
MGC20647	0	41	0	0	107	0	0		1
MGAT5	0	41	0	2	107	1.86916	-1.86916	0	1
MGAT4B	0	41	0	0	107	0	0		1
MGAT4A	0	41	0	0	107	0	0		1
MGAT2	0	41	0	2	107	1.86916	-1.86916	0	1
MGAT1	0	41	0	0	107	0	0		1
MGEA5	0	41	0	2	107	1.86916	-1.86916	0	1
MLIP	0	41	0	2	107	1.86916	-1.86916	0	1
LRRC73	0	41	0	0	107	0	0		1
LRRC7	4	41	9.7561	13	107	12.1495	-2.39344	0.803002	1
LCN12	0	41	0	0	107	0	0		1
LCN15	0	41	0	0	107	0	0		1
LCN2	0	41	0	0	107	0	0		1
LCN8	0	41	0	0	107	0	0		1
LCN9	0	41	0	0	107	0	0		1
LCOR	0	41	0	1	107	0.934579	-0.934579	0	1
LCORL	0	41	0	0	107	0	0		1
LCP1	0	41	0	0	107	0	0		1
LCTL	0	41	0	1	107	0.934579	-0.934579	0	1
LDB1	0	41	0	0	107	0	0		1
LDB2	1	41	2.43902	5	107	4.6729	-2.23387	0.521951	1
LDB3	0	41	0	1	107	0.934579	-0.934579	0	1
LDHA	0	41	0	2	107	1.86916	-1.86916	0	1
LDHAL6A	0	41	0	0	107	0	0		1
LDHAL6B	0	41	0	0	107	0	0		1
LDHAL6CP	0	41	0	0	107	0	0		1
LDHB	0	41	0	0	107	0	0		1
LEFTY1	0	41	0	1	107	0.934579	-0.934579	0	1
LEF1-AS1	0	41	0	0	107	0	0		1
LEF1	1	41	2.43902	2	107	1.86916	0.569866	1.30488	1
LECT2	0	41	0	0	107	0	0		1
LEAP2	0	41	0	0	107	0	0		1
LDOC1L	0	41	0	1	107	0.934579	-0.934579	0	1
LCN1	0	41	0	1	107	0.934579	-0.934579	0	1
LDOC1	0	41	0	1	107	0.934579	-0.934579	0	1
LDLRAD4	1	41	2.43902	5	107	4.6729	-2.23387	0.521951	1
LDLRAD3	0	41	0	1	107	0.934579	-0.934579	0	1
LDLRAD2	0	41	0	0	107	0	0		1
LDLR	0	41	0	1	107	0.934579	-0.934579	0	1
LDHD	0	41	0	0	107	0	0		1
LDHC	0	41	0	2	107	1.86916	-1.86916	0	1
LDLRAP1	0	41	0	0	107	0	0		1
LEKR1	0	41	0	1	107	0.934579	-0.934579	0	1
LCMT2	0	41	0	1	107	0.934579	-0.934579	0	1
LCK	1	41	2.43902	3	107	2.80374	-0.364714	0.869919	1
LAPTM4B	0	41	0	0	107	0	0		1
LAPTM5	0	41	0	0	107	0	0		1
LARGE	0	41	0	2	107	1.86916	-1.86916	0	1
LARP1B	0	41	0	2	107	1.86916	-1.86916	0	1
LARP4B	2	41	4.87805	6	107	5.60748	-0.729428	0.869919	1
LARP6	0	41	0	2	107	1.86916	-1.86916	0	1
LARP7	0	41	0	0	107	0	0		1
LARS	0	41	0	1	107	0.934579	-0.934579	0	1
LARS2	0	41	0	0	107	0	0		1
LASP1	0	41	0	0	107	0	0		1
LAT	0	41	0	0	107	0	0		1
LAT2	0	41	0	0	107	0	0		1
LATS1	1	41	2.43902	4	107	3.73832	-1.29929	0.652439	1
LATS2	1	41	2.43902	4	107	3.73832	-1.29929	0.652439	1
LBR	0	41	0	1	107	0.934579	-0.934579	0	1
LBX1	0	41	0	0	107	0	0		1
LBX1-AS1	0	41	0	0	107	0	0		1
LCE3E	0	41	0	1	107	0.934579	-0.934579	0	1
LCE3D	0	41	0	1	107	0.934579	-0.934579	0	1
LCE3C	0	41	0	1	107	0.934579	-0.934579	0	1
LCE3B	0	41	0	1	107	0.934579	-0.934579	0	1
LCE3A	0	41	0	0	107	0	0		1
LCE2A	1	41	2.43902	2	107	1.86916	0.569866	1.30488	1
LCMT1	0	41	0	2	107	1.86916	-1.86916	0	1
LCE1F	1	41	2.43902	2	107	1.86916	0.569866	1.30488	1
LCE1D	0	41	0	1	107	0.934579	-0.934579	0	1
LCE1B	0	41	0	0	107	0	0		1
LCE1A	0	41	0	1	107	0.934579	-0.934579	0	1
LCA5	0	41	0	2	107	1.86916	-1.86916	0	1
LCA10	0	41	0	0	107	0	0		1
LBX2	1	41	2.43902	2	107	1.86916	0.569866	1.30488	1
LCE1E	0	41	0	1	107	0.934579	-0.934579	0	1
LELP1	0	41	0	2	107	1.86916	-1.86916	0	1
LEMD1	0	41	0	0	107	0	0		1
LEMD2	0	41	0	0	107	0	0		1
LHFPL5	0	41	0	1	107	0.934579	-0.934579	0	1
LHPP	0	41	0	0	107	0	0		1
LHX1	0	41	0	0	107	0	0		1
LHX4	0	41	0	0	107	0	0		1
LHX5	0	41	0	0	107	0	0		1
LHX6	0	41	0	1	107	0.934579	-0.934579	0	1
LIAS	0	41	0	0	107	0	0		1
LIF	0	41	0	2	107	1.86916	-1.86916	0	1
LIFR-AS1	0	41	0	0	107	0	0		1
LIG1	1	41	2.43902	2	107	1.86916	0.569866	1.30488	1
LIG3	0	41	0	0	107	0	0		1
LILRA2	1	41	2.43902	3	107	2.80374	-0.364714	0.869919	1
LILRA3	0	41	0	2	107	1.86916	-1.86916	0	1
LILRA4	0	41	0	1	107	0.934579	-0.934579	0	1
LILRB1	2	41	4.87805	6	107	5.60748	-0.729428	0.869919	1
LILRB3	0	41	0	1	107	0.934579	-0.934579	0	1
LIM2	0	41	0	1	107	0.934579	-0.934579	0	1
LIN7B	0	41	0	2	107	1.86916	-1.86916	0	1
LIN7A	0	41	0	1	107	0.934579	-0.934579	0	1
LIN54	0	41	0	1	107	0.934579	-0.934579	0	1
LIN52	0	41	0	0	107	0	0		1
LIN37	0	41	0	1	107	0.934579	-0.934579	0	1
LIN28B	0	41	0	2	107	1.86916	-1.86916	0	1
LHFPL4	0	41	0	0	107	0	0		1
LIMS2	0	41	0	1	107	0.934579	-0.934579	0	1
LIMK2	0	41	0	0	107	0	0		1
LIMK1	0	41	0	0	107	0	0		1
LIME1	0	41	0	0	107	0	0		1
LIMD2	0	41	0	0	107	0	0		1
LIMD1	0	41	0	0	107	0	0		1
LIMCH1	0	41	0	2	107	1.86916	-1.86916	0	1
LIMS1	0	41	0	0	107	0	0		1
LHFP	0	41	0	2	107	1.86916	-1.86916	0	1
LHB	0	41	0	0	107	0	0		1
LGSN	0	41	0	0	107	0	0		1
LETM2	0	41	0	1	107	0.934579	-0.934579	0	1
LETM1	0	41	0	0	107	0	0		1
LEPROTL1	0	41	0	0	107	0	0		1
LEPREL4	0	41	0	0	107	0	0		1
LEPREL2	0	41	0	0	107	0	0		1
LEPREL1	0	41	0	1	107	0.934579	-0.934579	0	1
LFNG	0	41	0	0	107	0	0		1
LEPR	1	41	2.43902	4	107	3.73832	-1.29929	0.652439	1
LEO1	0	41	0	2	107	1.86916	-1.86916	0	1
LENG9	0	41	0	0	107	0	0		1
LENG8-AS1	0	41	0	0	107	0	0		1
LENG8	0	41	0	1	107	0.934579	-0.934579	0	1
LENG1	0	41	0	0	107	0	0		1
LEMD3	0	41	0	2	107	1.86916	-1.86916	0	1
LEP	0	41	0	0	107	0	0		1
LAP3	0	41	0	1	107	0.934579	-0.934579	0	1
LGALS1	0	41	0	0	107	0	0		1
LGALS13	0	41	0	1	107	0.934579	-0.934579	0	1
LGR5	1	41	2.43902	4	107	3.73832	-1.29929	0.652439	1
LGR4	0	41	0	2	107	1.86916	-1.86916	0	1
LGMN	0	41	0	1	107	0.934579	-0.934579	0	1
LGI4	0	41	0	0	107	0	0		1
LGI3	0	41	0	2	107	1.86916	-1.86916	0	1
LGALSL	1	41	2.43902	2	107	1.86916	0.569866	1.30488	1
LGALS12	0	41	0	2	107	1.86916	-1.86916	0	1
LGALS9C	0	41	0	0	107	0	0		1
LGALS4	0	41	0	0	107	0	0		1
LGALS3BP	0	41	0	1	107	0.934579	-0.934579	0	1
LGALS2	0	41	0	1	107	0.934579	-0.934579	0	1
LGALS17A	0	41	0	0	107	0	0		1
LGALS16	0	41	0	0	107	0	0		1
LGALS14	1	41	2.43902	2	107	1.86916	0.569866	1.30488	1
LGALS9B	0	41	0	1	107	0.934579	-0.934579	0	1
LIN9	0	41	0	1	107	0.934579	-0.934579	0	1
LANCL3	0	41	0	1	107	0.934579	-0.934579	0	1
LAMTOR5-AS1	0	41	0	0	107	0	0		1
KRT76	0	41	0	1	107	0.934579	-0.934579	0	1
KRT79	1	41	2.43902	3	107	2.80374	-0.364714	0.869919	1
KRT80	0	41	0	1	107	0.934579	-0.934579	0	1
KRT81	0	41	0	0	107	0	0		1
KRT83	0	41	0	2	107	1.86916	-1.86916	0	1
KRT84	0	41	0	0	107	0	0		1
KRT85	0	41	0	0	107	0	0		1
KRT86	0	41	0	0	107	0	0		1
KRT8P12	0	41	0	0	107	0	0		1
KRTAP1-1	0	41	0	1	107	0.934579	-0.934579	0	1
KRTAP1-4	0	41	0	0	107	0	0		1
KRTAP10-1	0	41	0	2	107	1.86916	-1.86916	0	1
KRTAP10-10	0	41	0	0	107	0	0		1
KRTAP10-12	0	41	0	2	107	1.86916	-1.86916	0	1
KRTAP10-2	0	41	0	2	107	1.86916	-1.86916	0	1
KRTAP10-5	0	41	0	1	107	0.934579	-0.934579	0	1
KRTAP10-7	1	41	2.43902	2	107	1.86916	0.569866	1.30488	1
KRTAP19-5	0	41	0	0	107	0	0		1
KRTAP19-4	0	41	0	1	107	0.934579	-0.934579	0	1
KRTAP19-3	0	41	0	0	107	0	0		1
KRTAP19-2	0	41	0	0	107	0	0		1
KRTAP19-1	0	41	0	0	107	0	0		1
KRTAP17-1	0	41	0	0	107	0	0		1
KRT75	1	41	2.43902	2	107	1.86916	0.569866	1.30488	1
KRTAP15-1	0	41	0	1	107	0.934579	-0.934579	0	1
KRTAP13-1	0	41	0	1	107	0.934579	-0.934579	0	1
KRTAP12-4	0	41	0	0	107	0	0		1
KRTAP12-3	0	41	0	0	107	0	0		1
KRTAP12-2	1	41	2.43902	2	107	1.86916	0.569866	1.30488	1
KRTAP12-1	0	41	0	1	107	0.934579	-0.934579	0	1
KRTAP10-8	0	41	0	1	107	0.934579	-0.934579	0	1
KRTAP13-4	1	41	2.43902	3	107	2.80374	-0.364714	0.869919	1
KRTAP19-6	1	41	2.43902	2	107	1.86916	0.569866	1.30488	1
KRT74	0	41	0	2	107	1.86916	-1.86916	0	1
KRT72	0	41	0	0	107	0	0		1
KRR1	0	41	0	1	107	0.934579	-0.934579	0	1
KRT14	1	41	2.43902	3	107	2.80374	-0.364714	0.869919	1
KRT16	0	41	0	2	107	1.86916	-1.86916	0	1
KRT16P2	0	41	0	0	107	0	0		1
KRT16P3	0	41	0	0	107	0	0		1
KRT17	0	41	0	0	107	0	0		1
KRT17P1	0	41	0	0	107	0	0		1
KRT18	0	41	0	0	107	0	0		1
KRT18P55	0	41	0	0	107	0	0		1
KRT18P59	0	41	0	0	107	0	0		1
KRT19	0	41	0	2	107	1.86916	-1.86916	0	1
KRT19P2	0	41	0	0	107	0	0		1
KRT20	0	41	0	0	107	0	0		1
KRT23	0	41	0	1	107	0.934579	-0.934579	0	1
KRT24	0	41	0	2	107	1.86916	-1.86916	0	1
KRT25	1	41	2.43902	3	107	2.80374	-0.364714	0.869919	1
KRT27	0	41	0	0	107	0	0		1
KRT71	0	41	0	0	107	0	0		1
KRT7	0	41	0	1	107	0.934579	-0.934579	0	1
KRT6C	0	41	0	0	107	0	0		1
KRT6B	1	41	2.43902	3	107	2.80374	-0.364714	0.869919	1
KRT6A	0	41	0	2	107	1.86916	-1.86916	0	1
KRT40	0	41	0	0	107	0	0		1
KRT73	0	41	0	1	107	0.934579	-0.934579	0	1
KRT4	1	41	2.43902	4	107	3.73832	-1.29929	0.652439	1
KRT37	0	41	0	2	107	1.86916	-1.86916	0	1
KRT36	0	41	0	2	107	1.86916	-1.86916	0	1
KRT35	1	41	2.43902	3	107	2.80374	-0.364714	0.869919	1
KRT33B	0	41	0	0	107	0	0		1
KRT31	0	41	0	2	107	1.86916	-1.86916	0	1
KRT3	0	41	0	0	107	0	0		1
KRT39	0	41	0	0	107	0	0		1
KRTAP19-7	0	41	0	0	107	0	0		1
KRTAP19-8	0	41	0	0	107	0	0		1
KRTAP20-2	0	41	0	0	107	0	0		1
KXD1	0	41	0	0	107	0	0		1
L1TD1	1	41	2.43902	2	107	1.86916	0.569866	1.30488	1
L2HGDH	0	41	0	0	107	0	0		1
L3HYPDH	0	41	0	1	107	0.934579	-0.934579	0	1
L3MBTL1	0	41	0	2	107	1.86916	-1.86916	0	1
L3MBTL4	1	41	2.43902	2	107	1.86916	0.569866	1.30488	1
LA16c-23H5.4	0	41	0	0	107	0	0		1
LA16c-306E5.2	0	41	0	0	107	0	0		1
LA16c-306E5.3	0	41	0	0	107	0	0		1
LA16c-444G7.1	0	41	0	0	107	0	0		1
LACC1	0	41	0	1	107	0.934579	-0.934579	0	1
LACE1	0	41	0	0	107	0	0		1
LACRT	0	41	0	1	107	0.934579	-0.934579	0	1
LACTB	0	41	0	0	107	0	0		1
LACTB2	0	41	0	1	107	0.934579	-0.934579	0	1
LAG3	0	41	0	0	107	0	0		1
LAGE3	0	41	0	1	107	0.934579	-0.934579	0	1
LAMTOR5	0	41	0	0	107	0	0		1
LAMTOR4	0	41	0	0	107	0	0		1
LAMTOR3	0	41	0	1	107	0.934579	-0.934579	0	1
LAMTOR2	0	41	0	1	107	0.934579	-0.934579	0	1
LAMP5	1	41	2.43902	2	107	1.86916	0.569866	1.30488	1
LAMP3	0	41	0	0	107	0	0		1
KTN1-AS1	0	41	0	0	107	0	0		1
LAMP2	0	41	0	0	107	0	0		1
LAMB3	1	41	2.43902	3	107	2.80374	-0.364714	0.869919	1
LAMB2	1	41	2.43902	3	107	2.80374	-0.364714	0.869919	1
LAMA3	1	41	2.43902	5	107	4.6729	-2.23387	0.521951	1
LALBA	0	41	0	0	107	0	0		1
LAIR2	0	41	0	2	107	1.86916	-1.86916	0	1
LAIR1	0	41	0	2	107	1.86916	-1.86916	0	1
LAMP1	0	41	0	1	107	0.934579	-0.934579	0	1
KTN1	1	41	2.43902	5	107	4.6729	-2.23387	0.521951	1
KTI12	1	41	2.43902	2	107	1.86916	0.569866	1.30488	1
KRTCAP3	0	41	0	0	107	0	0		1
KRTAP4-6	1	41	2.43902	3	107	2.80374	-0.364714	0.869919	1
KRTAP4-5	0	41	0	2	107	1.86916	-1.86916	0	1
KRTAP4-4	0	41	0	0	107	0	0		1
KRTAP4-3	0	41	0	0	107	0	0		1
KRTAP4-2	0	41	0	0	107	0	0		1
KRTAP4-12	0	41	0	2	107	1.86916	-1.86916	0	1
KRTAP4-9	1	41	2.43902	3	107	2.80374	-0.364714	0.869919	1
KRTAP4-1	1	41	2.43902	2	107	1.86916	0.569866	1.30488	1
KRTAP3-2	0	41	0	0	107	0	0		1
KRTAP3-1	0	41	0	1	107	0.934579	-0.934579	0	1
KRTAP27-1	1	41	2.43902	2	107	1.86916	0.569866	1.30488	1
KRTAP26-1	0	41	0	2	107	1.86916	-1.86916	0	1
KRTAP22-1	0	41	0	0	107	0	0		1
KRTAP21-2	0	41	0	2	107	1.86916	-1.86916	0	1
KRTAP3-3	0	41	0	0	107	0	0		1
LANCL2	0	41	0	0	107	0	0		1
KRTAP5-10	1	41	2.43902	3	107	2.80374	-0.364714	0.869919	1
KRTAP5-2	0	41	0	0	107	0	0		1
KRTCAP2	0	41	0	0	107	0	0		1
KRTAP9-9	0	41	0	0	107	0	0		1
KRTAP9-8	1	41	2.43902	2	107	1.86916	0.569866	1.30488	1
KRTAP9-3	0	41	0	2	107	1.86916	-1.86916	0	1
KRTAP9-2	0	41	0	1	107	0.934579	-0.934579	0	1
KRTAP8-1	0	41	0	1	107	0.934579	-0.934579	0	1
KRTAP5-11	0	41	0	2	107	1.86916	-1.86916	0	1
KRTAP6-1	0	41	0	1	107	0.934579	-0.934579	0	1
KRTAP5-8	0	41	0	0	107	0	0		1
KRTAP5-7	0	41	0	0	107	0	0		1
KRTAP5-6	0	41	0	1	107	0.934579	-0.934579	0	1
KRTAP5-5	1	41	2.43902	2	107	1.86916	0.569866	1.30488	1
KRTAP5-4	0	41	0	1	107	0.934579	-0.934579	0	1
KRTAP5-3	0	41	0	1	107	0.934579	-0.934579	0	1
KRTAP5-AS1	0	41	0	0	107	0	0		1
LRRC71	0	41	0	0	107	0	0		1
LINC00085	0	41	0	0	107	0	0		1
LINC00113	0	41	0	0	107	0	0		1
LMOD3	0	41	0	1	107	0.934579	-0.934579	0	1
LMTK2	0	41	0	2	107	1.86916	-1.86916	0	1
LMX1B	0	41	0	1	107	0.934579	-0.934579	0	1
LNP1	0	41	0	0	107	0	0		1
LNPEP	0	41	0	0	107	0	0		1
LNX1	1	41	2.43902	2	107	1.86916	0.569866	1.30488	1
LNX2	0	41	0	1	107	0.934579	-0.934579	0	1
LOH12CR1	0	41	0	0	107	0	0		1
LONP2	0	41	0	1	107	0.934579	-0.934579	0	1
LONRF1	0	41	0	1	107	0.934579	-0.934579	0	1
LONRF2	0	41	0	0	107	0	0		1
LOR	0	41	0	0	107	0	0		1
LOXHD1	0	41	0	0	107	0	0		1
LOXL1	0	41	0	0	107	0	0		1
LOXL2	0	41	0	0	107	0	0		1
LOXL3	0	41	0	1	107	0.934579	-0.934579	0	1
LPAL2	0	41	0	0	107	0	0		1
LPO	0	41	0	2	107	1.86916	-1.86916	0	1
LPL	0	41	0	0	107	0	0		1
LPIN2	0	41	0	2	107	1.86916	-1.86916	0	1
LPIN1	0	41	0	0	107	0	0		1
LPHN2	2	41	4.87805	6	107	5.60748	-0.729428	0.869919	1
LPHN1	0	41	0	2	107	1.86916	-1.86916	0	1
LMOD2	0	41	0	0	107	0	0		1
LPGAT1	0	41	0	0	107	0	0		1
LPCAT3	0	41	0	0	107	0	0		1
LPCAT1	0	41	0	2	107	1.86916	-1.86916	0	1
LPAR6	0	41	0	0	107	0	0		1
LPAR5	0	41	0	0	107	0	0		1
LPAR2	0	41	0	0	107	0	0		1
LPAR1	0	41	0	0	107	0	0		1
LPCAT4	0	41	0	0	107	0	0		1
LPPR1	0	41	0	0	107	0	0		1
LMO3	0	41	0	0	107	0	0		1
LMO1	0	41	0	0	107	0	0		1
LINC00974	0	41	0	0	107	0	0		1
LINC00987	0	41	0	0	107	0	0		1
LINC00989	0	41	0	0	107	0	0		1
LINGO1	1	41	2.43902	2	107	1.86916	0.569866	1.30488	1
LINGO3	0	41	0	0	107	0	0		1
LIPA	0	41	0	0	107	0	0		1
LIPC	0	41	0	2	107	1.86916	-1.86916	0	1
LIPE	0	41	0	0	107	0	0		1
LIPE-AS1	0	41	0	0	107	0	0		1
LIPH	0	41	0	1	107	0.934579	-0.934579	0	1
LIPI	1	41	2.43902	3	107	2.80374	-0.364714	0.869919	1
LIPJ	0	41	0	0	107	0	0		1
LIPK	0	41	0	1	107	0.934579	-0.934579	0	1
LIPM	0	41	0	1	107	0.934579	-0.934579	0	1
LIPN	0	41	0	1	107	0.934579	-0.934579	0	1
LIPT1	0	41	0	1	107	0.934579	-0.934579	0	1
LIX1	0	41	0	0	107	0	0		1
LMNB2	0	41	0	2	107	1.86916	-1.86916	0	1
LMNB1	0	41	0	1	107	0.934579	-0.934579	0	1
LMNA	0	41	0	1	107	0.934579	-0.934579	0	1
LMF2	0	41	0	0	107	0	0		1
LMCD1-AS1	0	41	0	0	107	0	0		1
LMCD1	0	41	0	0	107	0	0		1
LMO2	0	41	0	1	107	0.934579	-0.934579	0	1
LMBR1	0	41	0	0	107	0	0		1
LLGL2	0	41	0	1	107	0.934579	-0.934579	0	1
LLGL1	0	41	0	0	107	0	0		1
LL22NC03-86D4.1	0	41	0	0	107	0	0		1
LL22NC03-80A10.6	0	41	0	0	107	0	0		1
LL22NC03-23C6.13	0	41	0	0	107	0	0		1
LIX1L	0	41	0	0	107	0	0		1
LMAN1	0	41	0	1	107	0.934579	-0.934579	0	1
LPPR3	0	41	0	0	107	0	0		1
LPPR5	1	41	2.43902	2	107	1.86916	0.569866	1.30488	1
LPXN	0	41	0	1	107	0.934579	-0.934579	0	1
LRRC31	0	41	0	1	107	0.934579	-0.934579	0	1
LRRC34	0	41	0	1	107	0.934579	-0.934579	0	1
LRRC36	1	41	2.43902	2	107	1.86916	0.569866	1.30488	1
LRRC37A	0	41	0	0	107	0	0		1
LRRC37A11P	0	41	0	0	107	0	0		1
LRRC37A16P	0	41	0	0	107	0	0		1
LRRC37A2	0	41	0	0	107	0	0		1
LRRC37A3	0	41	0	1	107	0.934579	-0.934579	0	1
LRRC37A5P	0	41	0	0	107	0	0		1
LRRC37A7P	0	41	0	0	107	0	0		1
LRRC37BP1	0	41	0	0	107	0	0		1
LRRC39	0	41	0	0	107	0	0		1
LRRC3B	0	41	0	0	107	0	0		1
LRRC4	0	41	0	0	107	0	0		1
LRRC40	0	41	0	1	107	0.934579	-0.934579	0	1
LRRC41	0	41	0	0	107	0	0		1
LRRC42	0	41	0	1	107	0.934579	-0.934579	0	1
LRRC61	0	41	0	1	107	0.934579	-0.934579	0	1
LRRC6	1	41	2.43902	2	107	1.86916	0.569866	1.30488	1
LRRC59	0	41	0	1	107	0.934579	-0.934579	0	1
LRRC58	0	41	0	0	107	0	0		1
LRRC57	0	41	0	0	107	0	0		1
LRRC55	0	41	0	1	107	0.934579	-0.934579	0	1
LRRC3	0	41	0	0	107	0	0		1
LRRC52	0	41	0	2	107	1.86916	-1.86916	0	1
LRRC4B	0	41	0	0	107	0	0		1
LRRC49	0	41	0	2	107	1.86916	-1.86916	0	1
LRRC48	0	41	0	0	107	0	0		1
LRRC46	0	41	0	0	107	0	0		1
LRRC45	0	41	0	2	107	1.86916	-1.86916	0	1
LRRC43	0	41	0	1	107	0.934579	-0.934579	0	1
LRRC4C	2	41	4.87805	6	107	5.60748	-0.729428	0.869919	1
LRRC28	0	41	0	0	107	0	0		1
LRRC27	0	41	0	1	107	0.934579	-0.934579	0	1
LRRC26	0	41	0	0	107	0	0		1
LRMP	0	41	0	2	107	1.86916	-1.86916	0	1
LRIT3	1	41	2.43902	2	107	1.86916	0.569866	1.30488	1
LRIT2	0	41	0	2	107	1.86916	-1.86916	0	1
LRIG2	0	41	0	1	107	0.934579	-0.934579	0	1
LRIF1	0	41	0	1	107	0.934579	-0.934579	0	1
LRFN5	3	41	7.31707	10	107	9.34579	-2.02872	0.782927	1
LRP12	2	41	4.87805	6	107	5.60748	-0.729428	0.869919	1
LRFN4	0	41	0	0	107	0	0		1
LRFN1	0	41	0	1	107	0.934579	-0.934579	0	1
LRCH4	0	41	0	0	107	0	0		1
LRCH2	0	41	0	1	107	0.934579	-0.934579	0	1
LRCH1	0	41	0	0	107	0	0		1
LRBA	2	41	4.87805	7	107	6.54206	-1.66401	0.745645	1
LRAT	0	41	0	0	107	0	0		1
LRFN3	0	41	0	0	107	0	0		1
LINC00972	0	41	0	0	107	0	0		1
LRP2BP	0	41	0	1	107	0.934579	-0.934579	0	1
LRP5L	0	41	0	0	107	0	0		1
LRRC24	0	41	0	0	107	0	0		1
LRRC23	0	41	0	1	107	0.934579	-0.934579	0	1
LRRC20	0	41	0	0	107	0	0		1
LRRC2	0	41	0	1	107	0.934579	-0.934579	0	1
LRRC19	0	41	0	2	107	1.86916	-1.86916	0	1
LRRC18	0	41	0	0	107	0	0		1
LRP3	0	41	0	0	107	0	0		1
LRRC16A	1	41	2.43902	3	107	2.80374	-0.364714	0.869919	1
LRRC14B	0	41	0	0	107	0	0		1
LRRC14	0	41	0	0	107	0	0		1
LRR1	0	41	0	0	107	0	0		1
LRPPRC	1	41	2.43902	2	107	1.86916	0.569866	1.30488	1
LRPAP1	0	41	0	0	107	0	0		1
LRP8	0	41	0	2	107	1.86916	-1.86916	0	1
LRRC15	1	41	2.43902	2	107	1.86916	0.569866	1.30488	1
LINC00102	0	41	0	0	107	0	0		1
LINC00971	0	41	0	0	107	0	0		1
LINC00969	0	41	0	0	107	0	0		1
LINC00402	0	41	0	0	107	0	0		1
LINC00410	0	41	0	0	107	0	0		1
LINC00423	0	41	0	0	107	0	0		1
LINC00426	0	41	0	0	107	0	0		1
LINC00444	0	41	0	0	107	0	0		1
LINC00458	0	41	0	0	107	0	0		1
LINC00466	0	41	0	0	107	0	0		1
LINC00469	0	41	0	0	107	0	0		1
LINC00470	0	41	0	0	107	0	0		1
LINC00471	0	41	0	0	107	0	0		1
LINC00473	0	41	0	0	107	0	0		1
LINC00474	0	41	0	0	107	0	0		1
LINC00475	0	41	0	0	107	0	0		1
LINC00476	0	41	0	0	107	0	0		1
LINC00477	0	41	0	0	107	0	0		1
LINC00478	0	41	0	0	107	0	0		1
LINC00482	0	41	0	0	107	0	0		1
LINC00521	0	41	0	0	107	0	0		1
LINC00519	0	41	0	0	107	0	0		1
LINC00518	0	41	0	0	107	0	0		1
LINC00517	0	41	0	0	107	0	0		1
LINC00511	0	41	0	0	107	0	0		1
LINC00507	0	41	0	0	107	0	0		1
LINC00393	0	41	0	0	107	0	0		1
LINC00504	0	41	0	0	107	0	0		1
LINC00499	0	41	0	0	107	0	0		1
LINC00494	0	41	0	0	107	0	0		1
LINC00493	0	41	0	0	107	0	0		1
LINC00492	0	41	0	0	107	0	0		1
LINC00487	0	41	0	0	107	0	0		1
LINC00486	0	41	0	0	107	0	0		1
LINC00500	0	41	0	0	107	0	0		1
LINC00534	0	41	0	0	107	0	0		1
LINC00379	0	41	0	0	107	0	0		1
LINC00359	0	41	0	0	107	0	0		1
LINC00114	0	41	0	0	107	0	0		1
LINC00152	0	41	0	0	107	0	0		1
LINC00158	0	41	0	0	107	0	0		1
LINC00162	0	41	0	0	107	0	0		1
LINC00173	0	41	0	0	107	0	0		1
LINC00174	0	41	0	0	107	0	0		1
LINC00189	0	41	0	0	107	0	0		1
LINC00202-1	0	41	0	0	107	0	0		1
LINC00202-2	0	41	0	0	107	0	0		1
LINC00207	0	41	0	0	107	0	0		1
LINC00222	0	41	0	0	107	0	0		1
LINC00243	0	41	0	0	107	0	0		1
LINC00263	0	41	0	0	107	0	0		1
LINC00264	0	41	0	0	107	0	0		1
LINC00271	0	41	0	0	107	0	0		1
LINC00276	0	41	0	0	107	0	0		1
LINC00277	0	41	0	0	107	0	0		1
LINC00355	0	41	0	0	107	0	0		1
LINC00351	0	41	0	0	107	0	0		1
LINC00348	0	41	0	0	107	0	0		1
LINC00343	0	41	0	0	107	0	0		1
LINC00336	0	41	0	0	107	0	0		1
LINC00326	0	41	0	0	107	0	0		1
LINC00371	0	41	0	0	107	0	0		1
LINC00314	0	41	0	0	107	0	0		1
LINC00303	0	41	0	0	107	0	0		1
LINC00301	0	41	0	0	107	0	0		1
LINC00299	0	41	0	0	107	0	0		1
LINC00293	0	41	0	0	107	0	0		1
LINC00290	0	41	0	0	107	0	0		1
LINC00284	0	41	0	0	107	0	0		1
LINC00309	0	41	0	0	107	0	0		1
LINC00535	0	41	0	0	107	0	0		1
LINC00536	0	41	0	0	107	0	0		1
LINC00558	0	41	0	0	107	0	0		1
LINC00708	0	41	0	0	107	0	0		1
LINC00709	0	41	0	0	107	0	0		1
LINC00710	0	41	0	0	107	0	0		1
LINC00842	0	41	0	0	107	0	0		1
LINC00854	0	41	0	0	107	0	0		1
LINC00862	0	41	0	0	107	0	0		1
LINC00871	0	41	0	0	107	0	0		1
LINC00880	0	41	0	0	107	0	0		1
LINC00882	0	41	0	0	107	0	0		1
LINC00886	0	41	0	0	107	0	0		1
LINC00888	0	41	0	0	107	0	0		1
LINC00893	0	41	0	0	107	0	0		1
LINC00894	0	41	0	0	107	0	0		1
LINC00900	0	41	0	0	107	0	0		1
LINC00907	0	41	0	0	107	0	0		1
LINC00922	0	41	0	0	107	0	0		1
LINC00923	0	41	0	0	107	0	0		1
LINC00966	0	41	0	0	107	0	0		1
LINC00959	0	41	0	0	107	0	0		1
LINC00957	0	41	0	0	107	0	0		1
LINC00955	0	41	0	0	107	0	0		1
LINC00954	0	41	0	0	107	0	0		1
LINC00944	0	41	0	0	107	0	0		1
LINC00701	0	41	0	0	107	0	0		1
LINC00940	0	41	0	0	107	0	0		1
LINC00937	0	41	0	0	107	0	0		1
LINC00933	0	41	0	0	107	0	0		1
LINC00929	0	41	0	0	107	0	0		1
LINC00928	0	41	0	0	107	0	0		1
LINC00927	0	41	0	0	107	0	0		1
LINC00924	0	41	0	0	107	0	0		1
LINC00939	0	41	0	0	107	0	0		1
LINC00700	0	41	0	0	107	0	0		1
LINC00698	0	41	0	0	107	0	0		1
LINC00693	0	41	0	0	107	0	0		1
LINC00607	0	41	0	0	107	0	0		1
LINC00599	0	41	0	0	107	0	0		1
LINC00598	0	41	0	0	107	0	0		1
LINC00596	0	41	0	0	107	0	0		1
LINC00595	0	41	0	0	107	0	0		1
LINC00593	0	41	0	0	107	0	0		1
LINC00609	0	41	0	0	107	0	0		1
LINC00592	0	41	0	0	107	0	0		1
LINC00587	0	41	0	0	107	0	0		1
LINC00583	0	41	0	0	107	0	0		1
LINC00578	0	41	0	0	107	0	0		1
LINC00572	0	41	0	0	107	0	0		1
LINC00570	0	41	0	0	107	0	0		1
LINC00559	0	41	0	0	107	0	0		1
LINC00589	0	41	0	0	107	0	0		1
LINC00970	0	41	0	0	107	0	0		1
LINC00616	0	41	0	0	107	0	0		1
LINC00626	0	41	0	0	107	0	0		1
LINC00691	0	41	0	0	107	0	0		1
LINC00674	0	41	0	0	107	0	0		1
LINC00670	0	41	0	0	107	0	0		1
LINC00669	0	41	0	0	107	0	0		1
LINC00667	0	41	0	0	107	0	0		1
LINC00661	0	41	0	0	107	0	0		1
LINC00620	0	41	0	0	107	0	0		1
LINC00649	0	41	0	0	107	0	0		1
LINC00645	0	41	0	0	107	0	0		1
LINC00639	0	41	0	0	107	0	0		1
LINC00636	0	41	0	0	107	0	0		1
LINC00635	0	41	0	0	107	0	0		1
LINC00630	0	41	0	0	107	0	0		1
LINC00629	0	41	0	0	107	0	0		1
LINC00648	0	41	0	0	107	0	0		1
KRIT1	0	41	0	0	107	0	0		1
MLLT1	0	41	0	0	107	0	0		1
MLLT3	1	41	2.43902	2	107	1.86916	0.569866	1.30488	1
NR0B2	0	41	0	1	107	0.934579	-0.934579	0	1
NR1D2	0	41	0	0	107	0	0		1
NR1H3	0	41	0	0	107	0	0		1
NR1I2	0	41	0	0	107	0	0		1
NR1I3	0	41	0	1	107	0.934579	-0.934579	0	1
NR2C1	0	41	0	0	107	0	0		1
NR2C2	0	41	0	1	107	0.934579	-0.934579	0	1
NR2C2AP	0	41	0	0	107	0	0		1
NR2E3	0	41	0	0	107	0	0		1
NR2F1	0	41	0	1	107	0.934579	-0.934579	0	1
NR2F1-AS1	0	41	0	0	107	0	0		1
NR2F2	0	41	0	1	107	0.934579	-0.934579	0	1
NR2F2-AS1	0	41	0	0	107	0	0		1
NR2F6	0	41	0	0	107	0	0		1
NR4A2	1	41	2.43902	4	107	3.73832	-1.29929	0.652439	1
NR4A3	0	41	0	1	107	0.934579	-0.934579	0	1
NR5A1	0	41	0	1	107	0.934579	-0.934579	0	1
NRL	0	41	0	0	107	0	0		1
NRIP3	0	41	0	0	107	0	0		1
NRIP2	0	41	0	0	107	0	0		1
NRIP1	0	41	0	1	107	0.934579	-0.934579	0	1
NRG4	0	41	0	0	107	0	0		1
NRG3	1	41	2.43902	4	107	3.73832	-1.29929	0.652439	1
NQO2	0	41	0	2	107	1.86916	-1.86916	0	1
NRG2	0	41	0	1	107	0.934579	-0.934579	0	1
NRBP2	0	41	0	0	107	0	0		1
NRBP1	0	41	0	0	107	0	0		1
NRBF2	0	41	0	1	107	0.934579	-0.934579	0	1
NRAS	0	41	0	0	107	0	0		1
NR6A1	0	41	0	0	107	0	0		1
NR5A2	0	41	0	2	107	1.86916	-1.86916	0	1
NRF1	0	41	0	0	107	0	0		1
NRM	0	41	0	1	107	0.934579	-0.934579	0	1
NQO1	0	41	0	0	107	0	0		1
NPY4R	0	41	0	0	107	0	0		1
NPHP4	0	41	0	1	107	0.934579	-0.934579	0	1
NPHS1	1	41	2.43902	5	107	4.6729	-2.23387	0.521951	1
NPHS2	1	41	2.43902	3	107	2.80374	-0.364714	0.869919	1
NPIPA1	0	41	0	2	107	1.86916	-1.86916	0	1
NPIPA5	0	41	0	2	107	1.86916	-1.86916	0	1
NPIPA8	0	41	0	0	107	0	0		1
NPIPB11	0	41	0	1	107	0.934579	-0.934579	0	1
NPIPB15	0	41	0	0	107	0	0		1
NPIPB1P	0	41	0	0	107	0	0		1
NPIPB4	0	41	0	0	107	0	0		1
NPIPB5	0	41	0	2	107	1.86916	-1.86916	0	1
NPIPB7	0	41	0	1	107	0.934579	-0.934579	0	1
NPL	0	41	0	1	107	0.934579	-0.934579	0	1
NPLOC4	0	41	0	1	107	0.934579	-0.934579	0	1
NPM1	0	41	0	1	107	0.934579	-0.934579	0	1
NPM2	0	41	0	1	107	0.934579	-0.934579	0	1
NPM3	0	41	0	0	107	0	0		1
NPY1R	1	41	2.43902	2	107	1.86916	0.569866	1.30488	1
NPY	0	41	0	0	107	0	0		1
NPVF	0	41	0	0	107	0	0		1
NPTX2	0	41	0	1	107	0.934579	-0.934579	0	1
NPTX1	0	41	0	2	107	1.86916	-1.86916	0	1
NPTN	0	41	0	0	107	0	0		1
NPY6R	0	41	0	0	107	0	0		1
NPSR1-AS1	0	41	0	0	107	0	0		1
NPRL3	0	41	0	0	107	0	0		1
NPRL2	0	41	0	2	107	1.86916	-1.86916	0	1
NPR2	1	41	2.43902	2	107	1.86916	0.569866	1.30488	1
NPR1	0	41	0	2	107	1.86916	-1.86916	0	1
NPPB	0	41	0	0	107	0	0		1
NPPA	0	41	0	1	107	0.934579	-0.934579	0	1
NPS	0	41	0	0	107	0	0		1
NRN1	0	41	0	0	107	0	0		1
NRN1L	0	41	0	0	107	0	0		1
NRP1	0	41	0	1	107	0.934579	-0.934579	0	1
NTN1	0	41	0	0	107	0	0		1
NTN3	0	41	0	0	107	0	0		1
NTN4	0	41	0	1	107	0.934579	-0.934579	0	1
NTN5	0	41	0	1	107	0.934579	-0.934579	0	1
NTPCR	0	41	0	0	107	0	0		1
NTRK2	1	41	2.43902	5	107	4.6729	-2.23387	0.521951	1
NTRK3	1	41	2.43902	4	107	3.73832	-1.29929	0.652439	1
NTRK3-AS1	0	41	0	0	107	0	0		1
NTS	0	41	0	0	107	0	0		1
NTSR2	0	41	0	0	107	0	0		1
NUAK1	0	41	0	1	107	0.934579	-0.934579	0	1
NUB1	0	41	0	1	107	0.934579	-0.934579	0	1
NUBP2	0	41	0	0	107	0	0		1
NUBPL	0	41	0	2	107	1.86916	-1.86916	0	1
NUCB1	0	41	0	0	107	0	0		1
NUCB2	0	41	0	0	107	0	0		1
NUDC	0	41	0	1	107	0.934579	-0.934579	0	1
NUDT19	0	41	0	0	107	0	0		1
NUDT18	0	41	0	0	107	0	0		1
NUDT17	0	41	0	2	107	1.86916	-1.86916	0	1
NUDT16	0	41	0	0	107	0	0		1
NUDT15	0	41	0	0	107	0	0		1
NUDT14	0	41	0	0	107	0	0		1
NTMT1	0	41	0	0	107	0	0		1
NUDT13	0	41	0	0	107	0	0		1
NUDT11	0	41	0	0	107	0	0		1
NUDT10	0	41	0	0	107	0	0		1
NUDT1	0	41	0	0	107	0	0		1
NUDCD3	0	41	0	1	107	0.934579	-0.934579	0	1
NUDCD2	0	41	0	0	107	0	0		1
NUDCD1	0	41	0	1	107	0.934579	-0.934579	0	1
NUDT12	0	41	0	2	107	1.86916	-1.86916	0	1
NTM	1	41	2.43902	5	107	4.6729	-2.23387	0.521951	1
NTHL1	0	41	0	1	107	0.934579	-0.934579	0	1
NTF4	0	41	0	0	107	0	0		1
NSMAF	0	41	0	1	107	0.934579	-0.934579	0	1
NSL1	0	41	0	0	107	0	0		1
NSG2	0	41	0	1	107	0.934579	-0.934579	0	1
NSG1	0	41	0	0	107	0	0		1
NSFL1C	0	41	0	0	107	0	0		1
NSF	0	41	0	1	107	0.934579	-0.934579	0	1
NSMCE1	0	41	0	1	107	0.934579	-0.934579	0	1
NSDHL	0	41	0	0	107	0	0		1
NSA2	0	41	0	0	107	0	0		1
NRTN	0	41	0	1	107	0.934579	-0.934579	0	1
NRSN2	0	41	0	1	107	0.934579	-0.934579	0	1
NRSN1	1	41	2.43902	2	107	1.86916	0.569866	1.30488	1
NRROS	0	41	0	2	107	1.86916	-1.86916	0	1
NRP2	1	41	2.43902	5	107	4.6729	-2.23387	0.521951	1
NSD1	1	41	2.43902	3	107	2.80374	-0.364714	0.869919	1
NPHP3-AS1	0	41	0	0	107	0	0		1
NSMCE2	0	41	0	0	107	0	0		1
NSMF	0	41	0	0	107	0	0		1
NTAN1	0	41	0	0	107	0	0		1
NT5M	0	41	0	2	107	1.86916	-1.86916	0	1
NT5DC3	0	41	0	0	107	0	0		1
NT5DC2	0	41	0	0	107	0	0		1
NT5C3B	0	41	0	0	107	0	0		1
NT5C3A	0	41	0	0	107	0	0		1
NSMCE4A	0	41	0	0	107	0	0		1
NT5C2	0	41	0	1	107	0.934579	-0.934579	0	1
NSUN6	0	41	0	0	107	0	0		1
NSUN5P1	0	41	0	0	107	0	0		1
NSUN5	0	41	0	1	107	0.934579	-0.934579	0	1
NSUN4	0	41	0	1	107	0.934579	-0.934579	0	1
NSUN3	0	41	0	2	107	1.86916	-1.86916	0	1
NSRP1	0	41	0	0	107	0	0		1
NSUN7	0	41	0	1	107	0.934579	-0.934579	0	1
NUDT21	0	41	0	1	107	0.934579	-0.934579	0	1
NPHP3	1	41	2.43902	2	107	1.86916	0.569866	1.30488	1
NPEPPS	1	41	2.43902	2	107	1.86916	0.569866	1.30488	1
NIPAL1	0	41	0	2	107	1.86916	-1.86916	0	1
NIPAL2	0	41	0	0	107	0	0		1
NIPBL	1	41	2.43902	4	107	3.73832	-1.29929	0.652439	1
NIPSNAP1	0	41	0	0	107	0	0		1
NIPSNAP3A	0	41	0	1	107	0.934579	-0.934579	0	1
NIPSNAP3B	0	41	0	0	107	0	0		1
NIT1	0	41	0	0	107	0	0		1
NIT2	0	41	0	1	107	0.934579	-0.934579	0	1
NKAIN1	0	41	0	0	107	0	0		1
NKAIN2	0	41	0	1	107	0.934579	-0.934579	0	1
NKAIN4	0	41	0	1	107	0.934579	-0.934579	0	1
NKD2	0	41	0	0	107	0	0		1
NKG7	0	41	0	0	107	0	0		1
NKIRAS2	0	41	0	1	107	0.934579	-0.934579	0	1
NKPD1	0	41	0	0	107	0	0		1
NKTR	0	41	0	2	107	1.86916	-1.86916	0	1
NKX2-1	0	41	0	2	107	1.86916	-1.86916	0	1
NLRP10	1	41	2.43902	2	107	1.86916	0.569866	1.30488	1
NLRC4	1	41	2.43902	2	107	1.86916	0.569866	1.30488	1
NLRC3	0	41	0	0	107	0	0		1
NLK	0	41	0	1	107	0.934579	-0.934579	0	1
NLGN4Y	0	41	0	0	107	0	0		1
NLGN3	0	41	0	1	107	0.934579	-0.934579	0	1
NIPA2	0	41	0	0	107	0	0		1
NLE1	0	41	0	1	107	0.934579	-0.934579	0	1
NKX3-1	0	41	0	0	107	0	0		1
NKX2-8	0	41	0	0	107	0	0		1
NKX2-5	0	41	0	1	107	0.934579	-0.934579	0	1
NKX2-4	0	41	0	1	107	0.934579	-0.934579	0	1
NKX2-3	0	41	0	0	107	0	0		1
NKX2-2	0	41	0	1	107	0.934579	-0.934579	0	1
NKX6-2	0	41	0	0	107	0	0		1
NLRP11	1	41	2.43902	2	107	1.86916	0.569866	1.30488	1
NIPA1	0	41	0	0	107	0	0		1
NINL	0	41	0	1	107	0.934579	-0.934579	0	1
NFKB2	0	41	0	0	107	0	0		1
NFKBIA	0	41	0	0	107	0	0		1
NFKBIB	0	41	0	2	107	1.86916	-1.86916	0	1
NFKBIE	0	41	0	0	107	0	0		1
NFKBIL1	0	41	0	0	107	0	0		1
NFU1	0	41	0	0	107	0	0		1
NFX1	0	41	0	0	107	0	0		1
NFYA	0	41	0	1	107	0.934579	-0.934579	0	1
NFYB	0	41	0	0	107	0	0		1
NFYC	0	41	0	2	107	1.86916	-1.86916	0	1
NGB	0	41	0	0	107	0	0		1
NGDN	0	41	0	0	107	0	0		1
NGEF	0	41	0	2	107	1.86916	-1.86916	0	1
NGF	0	41	0	2	107	1.86916	-1.86916	0	1
NGFR	0	41	0	1	107	0.934579	-0.934579	0	1
NGFRAP1	0	41	0	0	107	0	0		1
NGLY1	0	41	0	1	107	0.934579	-0.934579	0	1
NINJ2	0	41	0	0	107	0	0		1
NIN	0	41	0	2	107	1.86916	-1.86916	0	1
NIM1	0	41	0	1	107	0.934579	-0.934579	0	1
NIF3L1	0	41	0	0	107	0	0		1
NHSL2	0	41	0	2	107	1.86916	-1.86916	0	1
NHP2L1	0	41	0	0	107	0	0		1
NIP7	0	41	0	0	107	0	0		1
NHP2	0	41	0	1	107	0.934579	-0.934579	0	1
NHLRC3	0	41	0	0	107	0	0		1
NHLRC2	0	41	0	0	107	0	0		1
NHLH2	0	41	0	0	107	0	0		1
NHLH1	0	41	0	0	107	0	0		1
NHEJ1	0	41	0	2	107	1.86916	-1.86916	0	1
NGRN	0	41	0	0	107	0	0		1
NHLRC4	0	41	0	0	107	0	0		1
NLRP12	3	41	7.31707	7	107	6.54206	0.775017	1.11847	1
NLRP13	2	41	4.87805	6	107	5.60748	-0.729428	0.869919	1
NLRP2	0	41	0	2	107	1.86916	-1.86916	0	1
NOM1	0	41	0	0	107	0	0		1
NOMO2	0	41	0	1	107	0.934579	-0.934579	0	1
NOMO3	0	41	0	1	107	0.934579	-0.934579	0	1
NONO	0	41	0	1	107	0.934579	-0.934579	0	1
NOP10	0	41	0	0	107	0	0		1
NOP14	0	41	0	2	107	1.86916	-1.86916	0	1
NOP2	0	41	0	0	107	0	0		1
NOP9	0	41	0	0	107	0	0		1
NOS2	1	41	2.43902	3	107	2.80374	-0.364714	0.869919	1
NOS3	0	41	0	1	107	0.934579	-0.934579	0	1
NOSIP	0	41	0	0	107	0	0		1
NOSTRIN	0	41	0	0	107	0	0		1
NOTUM	0	41	0	0	107	0	0		1
NOV	1	41	2.43902	2	107	1.86916	0.569866	1.30488	1
NOVA1	1	41	2.43902	4	107	3.73832	-1.29929	0.652439	1
NOVA1-AS1	0	41	0	0	107	0	0		1
NOVA2	0	41	0	1	107	0.934579	-0.934579	0	1
NPEPL1	0	41	0	0	107	0	0		1
NPDC1	0	41	0	0	107	0	0		1
NPC2	0	41	0	0	107	0	0		1
NPC1L1	2	41	4.87805	5	107	4.6729	0.205152	1.0439	1
NPC1	0	41	0	0	107	0	0		1
NPBWR2	0	41	0	0	107	0	0		1
NOL8	0	41	0	1	107	0.934579	-0.934579	0	1
NPBWR1	0	41	0	2	107	1.86916	-1.86916	0	1
NPAS4	1	41	2.43902	4	107	3.73832	-1.29929	0.652439	1
NPAS3	0	41	0	2	107	1.86916	-1.86916	0	1
NPAS1	0	41	0	1	107	0.934579	-0.934579	0	1
NPAP1	5	41	12.1951	14	107	13.0841	-0.88899	0.932056	1
NOXRED1	0	41	0	0	107	0	0		1
NOX1	1	41	2.43902	2	107	1.86916	0.569866	1.30488	1
NPAT	0	41	0	2	107	1.86916	-1.86916	0	1
NOL7	0	41	0	0	107	0	0		1
NOL6	0	41	0	2	107	1.86916	-1.86916	0	1
NOL4	1	41	2.43902	5	107	4.6729	-2.23387	0.521951	1
NMNAT3	0	41	0	0	107	0	0		1
NMNAT1	0	41	0	1	107	0.934579	-0.934579	0	1
NMI	0	41	0	2	107	1.86916	-1.86916	0	1
NME9	0	41	0	0	107	0	0		1
NME8	0	41	0	2	107	1.86916	-1.86916	0	1
NME7	0	41	0	0	107	0	0		1
NMRAL1	0	41	0	1	107	0.934579	-0.934579	0	1
NME6	0	41	0	0	107	0	0		1
NME2	0	41	0	0	107	0	0		1
NMD3	0	41	0	2	107	1.86916	-1.86916	0	1
NMB	0	41	0	0	107	0	0		1
NLRX1	0	41	0	1	107	0.934579	-0.934579	0	1
NLRP8	1	41	2.43902	3	107	2.80374	-0.364714	0.869919	1
NLRP7	1	41	2.43902	5	107	4.6729	-2.23387	0.521951	1
NME5	0	41	0	1	107	0.934579	-0.934579	0	1
NPFFR1	0	41	0	1	107	0.934579	-0.934579	0	1
NMRK2	0	41	0	0	107	0	0		1
NMT2	0	41	0	0	107	0	0		1
NOL12	0	41	0	0	107	0	0		1
NOL11	1	41	2.43902	2	107	1.86916	0.569866	1.30488	1
NOL10	0	41	0	2	107	1.86916	-1.86916	0	1
NOG	0	41	0	1	107	0.934579	-0.934579	0	1
NODAL	0	41	0	0	107	0	0		1
NOD1	1	41	2.43902	2	107	1.86916	0.569866	1.30488	1
NMT1	0	41	0	1	107	0.934579	-0.934579	0	1
NOC3L	0	41	0	1	107	0.934579	-0.934579	0	1
NOB1	0	41	0	1	107	0.934579	-0.934579	0	1
NOA1	0	41	0	0	107	0	0		1
NNMT	0	41	0	2	107	1.86916	-1.86916	0	1
NNAT	0	41	0	0	107	0	0		1
NMUR2	0	41	0	2	107	1.86916	-1.86916	0	1
NMU	0	41	0	0	107	0	0		1
NOC2L	0	41	0	1	107	0.934579	-0.934579	0	1
NFKB1	1	41	2.43902	2	107	1.86916	0.569866	1.30488	1
NUDT22	0	41	0	0	107	0	0		1
NUDT5	0	41	0	1	107	0.934579	-0.934579	0	1
OR2C3	1	41	2.43902	3	107	2.80374	-0.364714	0.869919	1
OR2D2	0	41	0	0	107	0	0		1
OR2F2	1	41	2.43902	4	107	3.73832	-1.29929	0.652439	1
OR2G3	0	41	0	1	107	0.934579	-0.934579	0	1
OR2H2	0	41	0	2	107	1.86916	-1.86916	0	1
OR2J1	0	41	0	0	107	0	0		1
OR2J2	1	41	2.43902	3	107	2.80374	-0.364714	0.869919	1
OR2J3	0	41	0	0	107	0	0		1
OR2K2	0	41	0	1	107	0.934579	-0.934579	0	1
OR2L5	0	41	0	1	107	0.934579	-0.934579	0	1
OR2M7	1	41	2.43902	4	107	3.73832	-1.29929	0.652439	1
OR2S2	0	41	0	1	107	0.934579	-0.934579	0	1
OR2T1	1	41	2.43902	3	107	2.80374	-0.364714	0.869919	1
OR2T10	1	41	2.43902	3	107	2.80374	-0.364714	0.869919	1
OR2T11	1	41	2.43902	4	107	3.73832	-1.29929	0.652439	1
OR2T12	1	41	2.43902	4	107	3.73832	-1.29929	0.652439	1
OR2T27	1	41	2.43902	5	107	4.6729	-2.23387	0.521951	1
OR4C5	0	41	0	1	107	0.934579	-0.934579	0	1
OR4C46	2	41	4.87805	5	107	4.6729	0.205152	1.0439	1
OR4C12	0	41	0	2	107	1.86916	-1.86916	0	1
OR4C11	1	41	2.43902	5	107	4.6729	-2.23387	0.521951	1
OR4A47	1	41	2.43902	3	107	2.80374	-0.364714	0.869919	1
OR3A2	0	41	0	2	107	1.86916	-1.86916	0	1
OR2B3	0	41	0	0	107	0	0		1
OR2W5	0	41	0	0	107	0	0		1
OR2V1	0	41	0	1	107	0.934579	-0.934579	0	1
OR2T6	1	41	2.43902	5	107	4.6729	-2.23387	0.521951	1
OR2T5	0	41	0	0	107	0	0		1
OR2T4	2	41	4.87805	7	107	6.54206	-1.66401	0.745645	1
OR2T35	0	41	0	1	107	0.934579	-0.934579	0	1
OR2T33	1	41	2.43902	3	107	2.80374	-0.364714	0.869919	1
OR2V2	1	41	2.43902	2	107	1.86916	0.569866	1.30488	1
OR4C6	3	41	7.31707	8	107	7.47664	-0.159562	0.978659	1
OR2B2	0	41	0	2	107	1.86916	-1.86916	0	1
OR2AT4	0	41	0	0	107	0	0		1
OR13F1	1	41	2.43902	2	107	1.86916	0.569866	1.30488	1
OR13G1	1	41	2.43902	2	107	1.86916	0.569866	1.30488	1
OR13J1	0	41	0	1	107	0.934579	-0.934579	0	1
OR14A16	1	41	2.43902	3	107	2.80374	-0.364714	0.869919	1
OR14C36	1	41	2.43902	2	107	1.86916	0.569866	1.30488	1
OR1B1	0	41	0	0	107	0	0		1
OR1C1	2	41	4.87805	7	107	6.54206	-1.66401	0.745645	1
OR1D2	0	41	0	1	107	0.934579	-0.934579	0	1
OR1D4	0	41	0	0	107	0	0		1
OR1E2	0	41	0	0	107	0	0		1
OR1F1	0	41	0	1	107	0.934579	-0.934579	0	1
OR1G1	0	41	0	0	107	0	0		1
OR1I1	0	41	0	0	107	0	0		1
OR1J1	0	41	0	2	107	1.86916	-1.86916	0	1
OR1J4	0	41	0	1	107	0.934579	-0.934579	0	1
OR1L3	0	41	0	0	107	0	0		1
OR1L6	0	41	0	1	107	0.934579	-0.934579	0	1
OR2AK2	1	41	2.43902	5	107	4.6729	-2.23387	0.521951	1
OR2AG2	0	41	0	1	107	0.934579	-0.934579	0	1
OR2AE1	0	41	0	1	107	0.934579	-0.934579	0	1
OR2A7	0	41	0	0	107	0	0		1
OR2A4	0	41	0	0	107	0	0		1
OR2A25	1	41	2.43902	4	107	3.73832	-1.29929	0.652439	1
OR2B11	1	41	2.43902	4	107	3.73832	-1.29929	0.652439	1
OR2A2	1	41	2.43902	3	107	2.80374	-0.364714	0.869919	1
OR2A1	0	41	0	1	107	0.934579	-0.934579	0	1
OR1S2	1	41	2.43902	2	107	1.86916	0.569866	1.30488	1
OR1Q1	1	41	2.43902	2	107	1.86916	0.569866	1.30488	1
OR1N2	0	41	0	1	107	0.934579	-0.934579	0	1
OR1N1	0	41	0	0	107	0	0		1
OR1M1	1	41	2.43902	2	107	1.86916	0.569866	1.30488	1
OR2A12	0	41	0	2	107	1.86916	-1.86916	0	1
OR4D1	0	41	0	1	107	0.934579	-0.934579	0	1
OR4D10	0	41	0	2	107	1.86916	-1.86916	0	1
OR4D5	1	41	2.43902	2	107	1.86916	0.569866	1.30488	1
OR52I1	0	41	0	1	107	0.934579	-0.934579	0	1
OR52I2	1	41	2.43902	2	107	1.86916	0.569866	1.30488	1
OR52K1	0	41	0	1	107	0.934579	-0.934579	0	1
OR52K2	0	41	0	2	107	1.86916	-1.86916	0	1
OR52M1	0	41	0	2	107	1.86916	-1.86916	0	1
OR52N1	0	41	0	2	107	1.86916	-1.86916	0	1
OR52N2	0	41	0	2	107	1.86916	-1.86916	0	1
OR52N4	0	41	0	1	107	0.934579	-0.934579	0	1
OR52R1	1	41	2.43902	2	107	1.86916	0.569866	1.30488	1
OR52W1	0	41	0	0	107	0	0		1
OR56A1	1	41	2.43902	4	107	3.73832	-1.29929	0.652439	1
OR56A4	1	41	2.43902	2	107	1.86916	0.569866	1.30488	1
OR5AC1	0	41	0	0	107	0	0		1
OR5AK2	0	41	0	1	107	0.934579	-0.934579	0	1
OR5AP2	0	41	0	1	107	0.934579	-0.934579	0	1
OR5AS1	2	41	4.87805	5	107	4.6729	0.205152	1.0439	1
OR5AU1	0	41	0	1	107	0.934579	-0.934579	0	1
OR5L2	1	41	2.43902	4	107	3.73832	-1.29929	0.652439	1
OR5K4	1	41	2.43902	3	107	2.80374	-0.364714	0.869919	1
OR5K3	1	41	2.43902	3	107	2.80374	-0.364714	0.869919	1
OR5K2	1	41	2.43902	3	107	2.80374	-0.364714	0.869919	1
OR5J2	1	41	2.43902	3	107	2.80374	-0.364714	0.869919	1
OR5H2	0	41	0	1	107	0.934579	-0.934579	0	1
OR52H1	0	41	0	1	107	0.934579	-0.934579	0	1
OR5H15	1	41	2.43902	4	107	3.73832	-1.29929	0.652439	1
OR5G5P	0	41	0	0	107	0	0		1
OR5D18	1	41	2.43902	4	107	3.73832	-1.29929	0.652439	1
OR5C1	0	41	0	0	107	0	0		1
OR5B2	1	41	2.43902	3	107	2.80374	-0.364714	0.869919	1
OR5B17	1	41	2.43902	4	107	3.73832	-1.29929	0.652439	1
OR5B12	1	41	2.43902	3	107	2.80374	-0.364714	0.869919	1
OR5H1	1	41	2.43902	3	107	2.80374	-0.364714	0.869919	1
OR52E6	0	41	0	2	107	1.86916	-1.86916	0	1
OR52D1	0	41	0	1	107	0.934579	-0.934579	0	1
OR52B6	0	41	0	1	107	0.934579	-0.934579	0	1
OR4S2	2	41	4.87805	5	107	4.6729	0.205152	1.0439	1
OR4Q3	2	41	4.87805	7	107	6.54206	-1.66401	0.745645	1
OR4N5	1	41	2.43902	4	107	3.73832	-1.29929	0.652439	1
OR4K2	1	41	2.43902	4	107	3.73832	-1.29929	0.652439	1
OR4K15	1	41	2.43902	2	107	1.86916	0.569866	1.30488	1
OR4K14	1	41	2.43902	3	107	2.80374	-0.364714	0.869919	1
OR4X1	1	41	2.43902	2	107	1.86916	0.569866	1.30488	1
OR4K1	1	41	2.43902	3	107	2.80374	-0.364714	0.869919	1
OR4F5	0	41	0	0	107	0	0		1
OR4F17	0	41	0	0	107	0	0		1
OR4F15	0	41	0	0	107	0	0		1
OR4F13P	0	41	0	0	107	0	0		1
OR4E2	1	41	2.43902	3	107	2.80374	-0.364714	0.869919	1
OR4D9	1	41	2.43902	2	107	1.86916	0.569866	1.30488	1
OR4F6	0	41	0	1	107	0.934579	-0.934579	0	1
OR13C8	0	41	0	1	107	0.934579	-0.934579	0	1
OR4X2	0	41	0	2	107	1.86916	-1.86916	0	1
OR51B4	0	41	0	1	107	0.934579	-0.934579	0	1
OR52B4	0	41	0	2	107	1.86916	-1.86916	0	1
OR52B2	1	41	2.43902	2	107	1.86916	0.569866	1.30488	1
OR52A5	1	41	2.43902	2	107	1.86916	0.569866	1.30488	1
OR52A4	0	41	0	0	107	0	0		1
OR52A1	0	41	0	1	107	0.934579	-0.934579	0	1
OR51V1	1	41	2.43902	4	107	3.73832	-1.29929	0.652439	1
OR51A2	0	41	0	0	107	0	0		1
OR51T1	1	41	2.43902	5	107	4.6729	-2.23387	0.521951	1
OR51L1	0	41	0	1	107	0.934579	-0.934579	0	1
OR51G1	1	41	2.43902	2	107	1.86916	0.569866	1.30488	1
OR51F2	0	41	0	1	107	0.934579	-0.934579	0	1
OR51E1	0	41	0	1	107	0.934579	-0.934579	0	1
OR51B6	0	41	0	2	107	1.86916	-1.86916	0	1
OR51B5	0	41	0	2	107	1.86916	-1.86916	0	1
OR51Q1	1	41	2.43902	3	107	2.80374	-0.364714	0.869919	1
NUDT3	0	41	0	0	107	0	0		1
OR13C5	1	41	2.43902	2	107	1.86916	0.569866	1.30488	1
OR13C2	0	41	0	2	107	1.86916	-1.86916	0	1
NXNL1	0	41	0	0	107	0	0		1
NXNL2	0	41	0	0	107	0	0		1
NXPE1	1	41	2.43902	2	107	1.86916	0.569866	1.30488	1
NXPE2	0	41	0	2	107	1.86916	-1.86916	0	1
NXPE3	0	41	0	0	107	0	0		1
NXPE4	1	41	2.43902	2	107	1.86916	0.569866	1.30488	1
NXPH1	0	41	0	1	107	0.934579	-0.934579	0	1
NXPH2	0	41	0	2	107	1.86916	-1.86916	0	1
NXPH3	0	41	0	0	107	0	0		1
NXPH4	0	41	0	0	107	0	0		1
NXT1	0	41	0	0	107	0	0		1
NXT2	0	41	0	1	107	0.934579	-0.934579	0	1
NYAP2	2	41	4.87805	7	107	6.54206	-1.66401	0.745645	1
NYX	0	41	0	0	107	0	0		1
OAF	0	41	0	1	107	0.934579	-0.934579	0	1
OAS2	1	41	2.43902	4	107	3.73832	-1.29929	0.652439	1
OAS3	0	41	0	2	107	1.86916	-1.86916	0	1
OCM	0	41	0	1	107	0.934579	-0.934579	0	1
OCLN	0	41	0	0	107	0	0		1
OCLM	0	41	0	0	107	0	0		1
OCIAD2	0	41	0	1	107	0.934579	-0.934579	0	1
OCIAD1	0	41	0	1	107	0.934579	-0.934579	0	1
OCEL1	0	41	0	0	107	0	0		1
NXN	0	41	0	1	107	0.934579	-0.934579	0	1
OC90	1	41	2.43902	3	107	2.80374	-0.364714	0.869919	1
OBP2B	0	41	0	1	107	0.934579	-0.934579	0	1
OBFC1	0	41	0	1	107	0.934579	-0.934579	0	1
OAZ3	0	41	0	0	107	0	0		1
OAZ1	0	41	0	0	107	0	0		1
OAT	0	41	0	0	107	0	0		1
OASL	1	41	2.43902	2	107	1.86916	0.569866	1.30488	1
OBSL1	0	41	0	2	107	1.86916	-1.86916	0	1
OCRL	0	41	0	1	107	0.934579	-0.934579	0	1
NXF4	0	41	0	0	107	0	0		1
NXF2B	0	41	0	0	107	0	0		1
NUDT6	0	41	0	0	107	0	0		1
NUDT7	0	41	0	0	107	0	0		1
NUDT8	0	41	0	0	107	0	0		1
NUDT9	0	41	0	0	107	0	0		1
NUMB	0	41	0	1	107	0.934579	-0.934579	0	1
NUP107	0	41	0	1	107	0.934579	-0.934579	0	1
NUP153	1	41	2.43902	3	107	2.80374	-0.364714	0.869919	1
NUP155	1	41	2.43902	2	107	1.86916	0.569866	1.30488	1
NUP160	0	41	0	1	107	0.934579	-0.934579	0	1
NUP188	0	41	0	2	107	1.86916	-1.86916	0	1
NUP210	0	41	0	2	107	1.86916	-1.86916	0	1
NUP210P1	0	41	0	0	107	0	0		1
NUP35	0	41	0	2	107	1.86916	-1.86916	0	1
NUP37	0	41	0	1	107	0.934579	-0.934579	0	1
NUP50	0	41	0	0	107	0	0		1
NUP54	0	41	0	1	107	0.934579	-0.934579	0	1
NUP62	0	41	0	0	107	0	0		1
NXF2	0	41	0	2	107	1.86916	-1.86916	0	1
NXF1	0	41	0	1	107	0.934579	-0.934579	0	1
NVL	0	41	0	2	107	1.86916	-1.86916	0	1
NUTM2F	0	41	0	0	107	0	0		1
NUTM2D	0	41	0	1	107	0.934579	-0.934579	0	1
NUTM2B	0	41	0	0	107	0	0		1
NXF3	0	41	0	2	107	1.86916	-1.86916	0	1
NUTM2A-AS1	0	41	0	0	107	0	0		1
NUSAP1	0	41	0	1	107	0.934579	-0.934579	0	1
NUPR1	0	41	0	0	107	0	0		1
NUPL2	0	41	0	2	107	1.86916	-1.86916	0	1
NUP88	0	41	0	0	107	0	0		1
NUP85	0	41	0	1	107	0.934579	-0.934579	0	1
NUP62CL	0	41	0	1	107	0.934579	-0.934579	0	1
NUTF2	0	41	0	0	107	0	0		1
OCSTAMP	0	41	0	1	107	0.934579	-0.934579	0	1
ODAM	0	41	0	2	107	1.86916	-1.86916	0	1
ODC1	0	41	0	0	107	0	0		1
OPHN1	1	41	2.43902	5	107	4.6729	-2.23387	0.521951	1
OPN1MW	0	41	0	1	107	0.934579	-0.934579	0	1
OPN1MW2	0	41	0	1	107	0.934579	-0.934579	0	1
OPN3	0	41	0	1	107	0.934579	-0.934579	0	1
OPN4	0	41	0	2	107	1.86916	-1.86916	0	1
OPRD1	0	41	0	0	107	0	0		1
OPRM1	1	41	2.43902	2	107	1.86916	0.569866	1.30488	1
OR10A2	1	41	2.43902	3	107	2.80374	-0.364714	0.869919	1
OR10A3	0	41	0	1	107	0.934579	-0.934579	0	1
OR10A5	1	41	2.43902	2	107	1.86916	0.569866	1.30488	1
OR10A6	0	41	0	0	107	0	0		1
OR10AD1	0	41	0	0	107	0	0		1
OR10C1	1	41	2.43902	3	107	2.80374	-0.364714	0.869919	1
OR10G2	1	41	2.43902	4	107	3.73832	-1.29929	0.652439	1
OR10G3	0	41	0	0	107	0	0		1
OR10G8	2	41	4.87805	7	107	6.54206	-1.66401	0.745645	1
OR10H2	0	41	0	2	107	1.86916	-1.86916	0	1
OR13A1	0	41	0	1	107	0.934579	-0.934579	0	1
OR12D2	0	41	0	2	107	1.86916	-1.86916	0	1
OR11L1	0	41	0	2	107	1.86916	-1.86916	0	1
OR11H12	1	41	2.43902	2	107	1.86916	0.569866	1.30488	1
OR11H1	0	41	0	0	107	0	0		1
OR11G2	0	41	0	2	107	1.86916	-1.86916	0	1
OPCML	0	41	0	1	107	0.934579	-0.934579	0	1
OR11A1	0	41	0	2	107	1.86916	-1.86916	0	1
OR10R2	1	41	2.43902	2	107	1.86916	0.569866	1.30488	1
OR10P1	0	41	0	2	107	1.86916	-1.86916	0	1
OR10J5	0	41	0	2	107	1.86916	-1.86916	0	1
OR10H5	0	41	0	0	107	0	0		1
OR10H4	1	41	2.43902	4	107	3.73832	-1.29929	0.652439	1
OR10H3	0	41	0	1	107	0.934579	-0.934579	0	1
OR10V1	1	41	2.43902	3	107	2.80374	-0.364714	0.869919	1
OPALIN	0	41	0	0	107	0	0		1
OPA3	0	41	0	1	107	0.934579	-0.934579	0	1
OOEP	0	41	0	1	107	0.934579	-0.934579	0	1
OGFRL1	0	41	0	1	107	0.934579	-0.934579	0	1
OGFR	0	41	0	1	107	0.934579	-0.934579	0	1
OGFOD3	0	41	0	0	107	0	0		1
OGFOD2	0	41	0	0	107	0	0		1
OGFOD1	0	41	0	0	107	0	0		1
OGDHL	2	41	4.87805	7	107	6.54206	-1.66401	0.745645	1
OGG1	0	41	0	0	107	0	0		1
OGDH	1	41	2.43902	3	107	2.80374	-0.364714	0.869919	1
OFCC1	0	41	0	1	107	0.934579	-0.934579	0	1
ODF3L1	0	41	0	1	107	0.934579	-0.934579	0	1
ODF3B	0	41	0	1	107	0.934579	-0.934579	0	1
ODF3	0	41	0	0	107	0	0		1
ODF2L	0	41	0	0	107	0	0		1
ODF1	1	41	2.43902	3	107	2.80374	-0.364714	0.869919	1
OFD1	0	41	0	2	107	1.86916	-1.86916	0	1
OR13C4	0	41	0	1	107	0.934579	-0.934579	0	1
OGN	0	41	0	1	107	0.934579	-0.934579	0	1
OIT3	0	41	0	0	107	0	0		1
ONECUT2	0	41	0	1	107	0.934579	-0.934579	0	1
ONECUT1	0	41	0	1	107	0.934579	-0.934579	0	1
OMP	0	41	0	0	107	0	0		1
OMG	0	41	0	0	107	0	0		1
OMD	0	41	0	1	107	0.934579	-0.934579	0	1
OMA1	0	41	0	0	107	0	0		1
OIP5	0	41	0	0	107	0	0		1
OLIG3	0	41	0	1	107	0.934579	-0.934579	0	1
OLFML3	1	41	2.43902	2	107	1.86916	0.569866	1.30488	1
OLFML2B	1	41	2.43902	5	107	4.6729	-2.23387	0.521951	1
OLFM3	1	41	2.43902	2	107	1.86916	0.569866	1.30488	1
OLFM2	0	41	0	1	107	0.934579	-0.934579	0	1
OLFM1	0	41	0	1	107	0.934579	-0.934579	0	1
OLA1	0	41	0	0	107	0	0		1
OLIG2	0	41	0	0	107	0	0		1
MLLT11	0	41	0	0	107	0	0		1
NFIX	0	41	0	0	107	0	0		1
NFIC	0	41	0	1	107	0.934579	-0.934579	0	1
MRTO4	0	41	0	0	107	0	0		1
MRVI1	0	41	0	1	107	0.934579	-0.934579	0	1
MS4A10	0	41	0	1	107	0.934579	-0.934579	0	1
MS4A14	2	41	4.87805	6	107	5.60748	-0.729428	0.869919	1
MS4A2	0	41	0	2	107	1.86916	-1.86916	0	1
MS4A4E	0	41	0	1	107	0.934579	-0.934579	0	1
MS4A5	1	41	2.43902	5	107	4.6729	-2.23387	0.521951	1
MS4A6A	0	41	0	0	107	0	0		1
MS4A6E	0	41	0	2	107	1.86916	-1.86916	0	1
MS4A7	1	41	2.43902	4	107	3.73832	-1.29929	0.652439	1
MS4A8	0	41	0	2	107	1.86916	-1.86916	0	1
MSANTD1	0	41	0	0	107	0	0		1
MSANTD2	0	41	0	0	107	0	0		1
MSANTD3	0	41	0	0	107	0	0		1
MSANTD3-TMEFF1	0	41	0	1	107	0.934579	-0.934579	0	1
MSANTD4	0	41	0	0	107	0	0		1
MSC	1	41	2.43902	2	107	1.86916	0.569866	1.30488	1
MSN	0	41	0	0	107	0	0		1
MSMP	0	41	0	0	107	0	0		1
MSMO1	0	41	0	0	107	0	0		1
MSLNL	1	41	2.43902	2	107	1.86916	0.569866	1.30488	1
MSLN	0	41	0	1	107	0.934579	-0.934579	0	1
MSL3P1	0	41	0	0	107	0	0		1
MRS2	0	41	0	1	107	0.934579	-0.934579	0	1
MSL3	0	41	0	1	107	0.934579	-0.934579	0	1
MSL1	0	41	0	0	107	0	0		1
MSI2	0	41	0	2	107	1.86916	-1.86916	0	1
MSI1	0	41	0	0	107	0	0		1
MSH6	1	41	2.43902	4	107	3.73832	-1.29929	0.652439	1
MSH4	1	41	2.43902	2	107	1.86916	0.569866	1.30488	1
MSGN1	1	41	2.43902	2	107	1.86916	0.569866	1.30488	1
MSL2	0	41	0	0	107	0	0		1
MSR1	0	41	0	2	107	1.86916	-1.86916	0	1
MRRF	0	41	0	0	107	0	0		1
MRPS36	0	41	0	0	107	0	0		1
MRPL46	0	41	0	0	107	0	0		1
MRPL47	0	41	0	0	107	0	0		1
MRPL49	0	41	0	0	107	0	0		1
MRPL50	1	41	2.43902	2	107	1.86916	0.569866	1.30488	1
MRPL51	0	41	0	0	107	0	0		1
MRPL53	0	41	0	1	107	0.934579	-0.934579	0	1
MRPL54	0	41	0	1	107	0.934579	-0.934579	0	1
MRPL55	0	41	0	0	107	0	0		1
MRPL9	0	41	0	0	107	0	0		1
MRPS10	0	41	0	0	107	0	0		1
MRPS11	0	41	0	0	107	0	0		1
MRPS12	0	41	0	0	107	0	0		1
MRPS14	0	41	0	2	107	1.86916	-1.86916	0	1
MRPS15	0	41	0	2	107	1.86916	-1.86916	0	1
MRPS16	0	41	0	0	107	0	0		1
MRPS17	0	41	0	0	107	0	0		1
MRPS18A	0	41	0	0	107	0	0		1
MRPS35	0	41	0	1	107	0.934579	-0.934579	0	1
MRPS34	0	41	0	0	107	0	0		1
MRPS31	0	41	0	1	107	0.934579	-0.934579	0	1
MRPS30	0	41	0	0	107	0	0		1
MRPS28	0	41	0	0	107	0	0		1
MRPS27	0	41	0	0	107	0	0		1
MRPS5	0	41	0	2	107	1.86916	-1.86916	0	1
MRPS26	0	41	0	0	107	0	0		1
MRPS24	0	41	0	0	107	0	0		1
MRPS23	0	41	0	0	107	0	0		1
MRPS22	0	41	0	0	107	0	0		1
MRPS21	0	41	0	0	107	0	0		1
MRPS2	0	41	0	0	107	0	0		1
MRPS18C	0	41	0	0	107	0	0		1
MRPS25	0	41	0	0	107	0	0		1
MSRB1	0	41	0	1	107	0.934579	-0.934579	0	1
MSRB2	0	41	0	0	107	0	0		1
MSRB3	0	41	0	1	107	0.934579	-0.934579	0	1
MTERFD2	0	41	0	0	107	0	0		1
MTERFD3	0	41	0	0	107	0	0		1
MTF2	0	41	0	1	107	0.934579	-0.934579	0	1
MTFMT	0	41	0	0	107	0	0		1
MTFR1L	0	41	0	1	107	0.934579	-0.934579	0	1
MTFR2	0	41	0	1	107	0.934579	-0.934579	0	1
MTG2	1	41	2.43902	2	107	1.86916	0.569866	1.30488	1
MTHFD1	0	41	0	2	107	1.86916	-1.86916	0	1
MTHFD2	0	41	0	0	107	0	0		1
MTHFD2L	0	41	0	0	107	0	0		1
MTHFD2P1	0	41	0	0	107	0	0		1
MTHFR	0	41	0	2	107	1.86916	-1.86916	0	1
MTHFS	0	41	0	0	107	0	0		1
MTHFSD	0	41	0	0	107	0	0		1
MTIF2	0	41	0	1	107	0.934579	-0.934579	0	1
MTIF3	0	41	0	0	107	0	0		1
MTL5	0	41	0	0	107	0	0		1
MTSS1L	0	41	0	0	107	0	0		1
MTRR	1	41	2.43902	2	107	1.86916	0.569866	1.30488	1
MTRF1	0	41	0	1	107	0.934579	-0.934579	0	1
MTPN	0	41	0	0	107	0	0		1
MTPAP	0	41	0	1	107	0.934579	-0.934579	0	1
MTOR	1	41	2.43902	5	107	4.6729	-2.23387	0.521951	1
MTERFD1	1	41	2.43902	3	107	2.80374	-0.364714	0.869919	1
MTO1	0	41	0	1	107	0.934579	-0.934579	0	1
MTMR7	1	41	2.43902	2	107	1.86916	0.569866	1.30488	1
MTMR6	0	41	0	2	107	1.86916	-1.86916	0	1
MTMR4	0	41	0	1	107	0.934579	-0.934579	0	1
MTMR3	0	41	0	1	107	0.934579	-0.934579	0	1
MTMR12	0	41	0	1	107	0.934579	-0.934579	0	1
MTMR11	0	41	0	0	107	0	0		1
MTMR9	0	41	0	1	107	0.934579	-0.934579	0	1
MTERF	0	41	0	0	107	0	0		1
MTDH	0	41	0	1	107	0.934579	-0.934579	0	1
MTCP1	0	41	0	0	107	0	0		1
MT-TY	0	41	0	0	107	0	0		1
MT-TL1	0	41	0	0	107	0	0		1
MT-RNR2	0	41	0	0	107	0	0		1
MT-ND4L	0	41	0	0	107	0	0		1
MT-CYB	0	41	0	1	107	0.934579	-0.934579	0	1
MT-CO3	0	41	0	0	107	0	0		1
MT1B	0	41	0	0	107	0	0		1
MT-CO1	0	41	0	0	107	0	0		1
MSX1	0	41	0	1	107	0.934579	-0.934579	0	1
MSTO1	0	41	0	1	107	0.934579	-0.934579	0	1
MSTN	0	41	0	1	107	0.934579	-0.934579	0	1
MST4	1	41	2.43902	3	107	2.80374	-0.364714	0.869919	1
MST1R	0	41	0	0	107	0	0		1
MST1L	0	41	0	0	107	0	0		1
MT-ATP6	0	41	0	0	107	0	0		1
MRPL45P2	0	41	0	0	107	0	0		1
MT1E	0	41	0	0	107	0	0		1
MT1H	0	41	0	1	107	0.934579	-0.934579	0	1
MTCH2	0	41	0	0	107	0	0		1
MTCH1	0	41	0	1	107	0.934579	-0.934579	0	1
MTBP	0	41	0	1	107	0.934579	-0.934579	0	1
MTAP	0	41	0	0	107	0	0		1
MTA3	0	41	0	0	107	0	0		1
MTA2	0	41	0	0	107	0	0		1
MT1G	0	41	0	0	107	0	0		1
MTA1	0	41	0	1	107	0.934579	-0.934579	0	1
MT2A	0	41	0	1	107	0.934579	-0.934579	0	1
MT1X	0	41	0	0	107	0	0		1
MT1M	0	41	0	0	107	0	0		1
MT1L	0	41	0	0	107	0	0		1
MT1JP	0	41	0	0	107	0	0		1
MT1HL1	0	41	0	0	107	0	0		1
MT3	0	41	0	0	107	0	0		1
MTTP	0	41	0	1	107	0.934579	-0.934579	0	1
MRPL45	0	41	0	0	107	0	0		1
MRPL42	0	41	0	0	107	0	0		1
MNS1	0	41	0	0	107	0	0		1
MNT	0	41	0	0	107	0	0		1
MNX1	0	41	0	1	107	0.934579	-0.934579	0	1
MOAP1	0	41	0	0	107	0	0		1
MOB1A	0	41	0	1	107	0.934579	-0.934579	0	1
MOB1B	0	41	0	1	107	0.934579	-0.934579	0	1
MOB2	0	41	0	1	107	0.934579	-0.934579	0	1
MOB3A	0	41	0	0	107	0	0		1
MOB3B	0	41	0	0	107	0	0		1
MOB3C	0	41	0	1	107	0.934579	-0.934579	0	1
MOB4	0	41	0	0	107	0	0		1
MOBP	0	41	0	0	107	0	0		1
MOCOS	1	41	2.43902	4	107	3.73832	-1.29929	0.652439	1
MOCS1	0	41	0	0	107	0	0		1
MOG	0	41	0	1	107	0.934579	-0.934579	0	1
MOGAT1	0	41	0	2	107	1.86916	-1.86916	0	1
MOGS	0	41	0	0	107	0	0		1
MPC1	0	41	0	0	107	0	0		1
MOV10L1	1	41	2.43902	2	107	1.86916	0.569866	1.30488	1
MOV10	0	41	0	1	107	0.934579	-0.934579	0	1
MOSPD3	0	41	0	1	107	0.934579	-0.934579	0	1
MOSPD1	0	41	0	2	107	1.86916	-1.86916	0	1
MORN5	0	41	0	0	107	0	0		1
MNF1	0	41	0	0	107	0	0		1
MORN3	0	41	0	0	107	0	0		1
MORC4	0	41	0	1	107	0.934579	-0.934579	0	1
MORC2	0	41	0	0	107	0	0		1
MORC1	1	41	2.43902	3	107	2.80374	-0.364714	0.869919	1
MON2	1	41	2.43902	3	107	2.80374	-0.364714	0.869919	1
MON1B	1	41	2.43902	2	107	1.86916	0.569866	1.30488	1
MOK	0	41	0	0	107	0	0		1
MORN1	0	41	0	1	107	0.934579	-0.934579	0	1
MPEG1	1	41	2.43902	3	107	2.80374	-0.364714	0.869919	1
MND1	0	41	0	1	107	0.934579	-0.934579	0	1
MN1	1	41	2.43902	3	107	2.80374	-0.364714	0.869919	1
MLLT4	1	41	2.43902	4	107	3.73832	-1.29929	0.652439	1
MLLT4-AS1	0	41	0	0	107	0	0		1
MLLT6	0	41	0	1	107	0.934579	-0.934579	0	1
MLNR	0	41	0	1	107	0.934579	-0.934579	0	1
MLPH	0	41	0	0	107	0	0		1
MLST8	0	41	0	1	107	0.934579	-0.934579	0	1
MLTK	0	41	0	1	107	0.934579	-0.934579	0	1
MLYCD	0	41	0	0	107	0	0		1
MMAB	0	41	0	1	107	0.934579	-0.934579	0	1
MMD	0	41	0	0	107	0	0		1
MMD2	1	41	2.43902	2	107	1.86916	0.569866	1.30488	1
MME	0	41	0	2	107	1.86916	-1.86916	0	1
MMEL1	1	41	2.43902	4	107	3.73832	-1.29929	0.652439	1
MMGT1	0	41	0	0	107	0	0		1
MMP10	0	41	0	0	107	0	0		1
MMP11	0	41	0	1	107	0.934579	-0.934579	0	1
MMP12	0	41	0	0	107	0	0		1
MMS22L	1	41	2.43902	3	107	2.80374	-0.364714	0.869919	1
MMS19	0	41	0	0	107	0	0		1
MMRN2	0	41	0	1	107	0.934579	-0.934579	0	1
MMP9	0	41	0	2	107	1.86916	-1.86916	0	1
MMP8	0	41	0	1	107	0.934579	-0.934579	0	1
MMP7	0	41	0	2	107	1.86916	-1.86916	0	1
MNAT1	0	41	0	0	107	0	0		1
MMP3	0	41	0	1	107	0.934579	-0.934579	0	1
MMP20	0	41	0	1	107	0.934579	-0.934579	0	1
MMP19	0	41	0	1	107	0.934579	-0.934579	0	1
MMP17	0	41	0	2	107	1.86916	-1.86916	0	1
MMP16	3	41	7.31707	7	107	6.54206	0.775017	1.11847	1
MMP14	0	41	0	0	107	0	0		1
MMP13	0	41	0	2	107	1.86916	-1.86916	0	1
MMP21	0	41	0	2	107	1.86916	-1.86916	0	1
MPHOSPH8	0	41	0	0	107	0	0		1
MPHOSPH9	0	41	0	1	107	0.934579	-0.934579	0	1
MPI	0	41	0	0	107	0	0		1
MROH5	0	41	0	0	107	0	0		1
MROH6	0	41	0	0	107	0	0		1
MROH7	1	41	2.43902	4	107	3.73832	-1.29929	0.652439	1
MROH8	0	41	0	2	107	1.86916	-1.86916	0	1
MROH9	1	41	2.43902	5	107	4.6729	-2.23387	0.521951	1
MRP63	0	41	0	0	107	0	0		1
MRPL1	0	41	0	0	107	0	0		1
MRPL10	0	41	0	1	107	0.934579	-0.934579	0	1
MRPL11	0	41	0	0	107	0	0		1
MRPL13	0	41	0	0	107	0	0		1
MRPL14	0	41	0	0	107	0	0		1
MRPL15	0	41	0	0	107	0	0		1
MRPL16	0	41	0	1	107	0.934579	-0.934579	0	1
MRPL17	0	41	0	1	107	0.934579	-0.934579	0	1
MRPL18	0	41	0	1	107	0.934579	-0.934579	0	1
MRPL19	0	41	0	0	107	0	0		1
MRPL2	0	41	0	0	107	0	0		1
MRPL4	0	41	0	0	107	0	0		1
MRPL38	0	41	0	0	107	0	0		1
MRPL37	0	41	0	1	107	0.934579	-0.934579	0	1
MRPL36	0	41	0	0	107	0	0		1
MRPL33	0	41	0	0	107	0	0		1
MRPL32	0	41	0	1	107	0.934579	-0.934579	0	1
MROH1	0	41	0	0	107	0	0		1
MRPL30	0	41	0	0	107	0	0		1
MRPL28	0	41	0	0	107	0	0		1
MRPL27	0	41	0	0	107	0	0		1
MRPL24	0	41	0	1	107	0.934579	-0.934579	0	1
MRPL23	0	41	0	0	107	0	0		1
MRPL22	0	41	0	2	107	1.86916	-1.86916	0	1
MRPL21	0	41	0	1	107	0.934579	-0.934579	0	1
MRPL3	0	41	0	1	107	0.934579	-0.934579	0	1
MRO	0	41	0	2	107	1.86916	-1.86916	0	1
MRM1	0	41	0	0	107	0	0		1
MRI1	0	41	0	1	107	0.934579	-0.934579	0	1
MPZL1	0	41	0	0	107	0	0		1
MPZ	0	41	0	0	107	0	0		1
MPV17L2	0	41	0	1	107	0.934579	-0.934579	0	1
MPV17	0	41	0	1	107	0.934579	-0.934579	0	1
MPRIP	0	41	0	0	107	0	0		1
MPPED1	1	41	2.43902	3	107	2.80374	-0.364714	0.869919	1
MPZL2	0	41	0	0	107	0	0		1
MPP7	0	41	0	0	107	0	0		1
MPP4	1	41	2.43902	2	107	1.86916	0.569866	1.30488	1
MPP3	0	41	0	0	107	0	0		1
hsa-mir-7162	0	41	0	0	107	0	0		1
MPO	1	41	2.43902	5	107	4.6729	-2.23387	0.521951	1
MPLKIP	0	41	0	1	107	0.934579	-0.934579	0	1
MPL	0	41	0	0	107	0	0		1
MPP5	0	41	0	1	107	0.934579	-0.934579	0	1
MRPL44	0	41	0	0	107	0	0		1
MPZL3	0	41	0	0	107	0	0		1
MRAP	0	41	0	2	107	1.86916	-1.86916	0	1
MRGPRX4	0	41	0	2	107	1.86916	-1.86916	0	1
MRGPRX3	0	41	0	2	107	1.86916	-1.86916	0	1
MRGPRX2	0	41	0	2	107	1.86916	-1.86916	0	1
MRGPRF	0	41	0	0	107	0	0		1
MRGPRE	0	41	0	0	107	0	0		1
MRGPRD	0	41	0	1	107	0.934579	-0.934579	0	1
MR1	0	41	0	0	107	0	0		1
MRGBP	0	41	0	1	107	0.934579	-0.934579	0	1
MRFAP1	0	41	0	1	107	0.934579	-0.934579	0	1
MREG	0	41	0	1	107	0.934579	-0.934579	0	1
MRE11A	1	41	2.43902	3	107	2.80374	-0.364714	0.869919	1
MRC1	0	41	0	0	107	0	0		1
MRAS	0	41	0	0	107	0	0		1
MRAP2	0	41	0	0	107	0	0		1
MRFAP1L1	0	41	0	0	107	0	0		1
NFIL3	0	41	0	1	107	0.934579	-0.934579	0	1
MTX1	0	41	0	2	107	1.86916	-1.86916	0	1
MTX3	0	41	0	1	107	0.934579	-0.934579	0	1
NCOA7	0	41	0	1	107	0.934579	-0.934579	0	1
NCOR1	1	41	2.43902	5	107	4.6729	-2.23387	0.521951	1
NCOR1P1	0	41	0	0	107	0	0		1
NCOR2	1	41	2.43902	2	107	1.86916	0.569866	1.30488	1
NCR1	0	41	0	1	107	0.934579	-0.934579	0	1
NCR2	0	41	0	0	107	0	0		1
NCS1	0	41	0	1	107	0.934579	-0.934579	0	1
NDC80	0	41	0	2	107	1.86916	-1.86916	0	1
NDEL1	0	41	0	1	107	0.934579	-0.934579	0	1
NDFIP2	0	41	0	1	107	0.934579	-0.934579	0	1
NDN	1	41	2.43902	2	107	1.86916	0.569866	1.30488	1
NDNL2	0	41	0	0	107	0	0		1
NDOR1	0	41	0	2	107	1.86916	-1.86916	0	1
NDP	0	41	0	1	107	0.934579	-0.934579	0	1
NDRG1	0	41	0	0	107	0	0		1
NDRG4	0	41	0	0	107	0	0		1
NDST1	0	41	0	0	107	0	0		1
NDUFAF2	0	41	0	1	107	0.934579	-0.934579	0	1
NDUFAF1	0	41	0	0	107	0	0		1
NDUFA9	0	41	0	1	107	0.934579	-0.934579	0	1
NDUFA8	0	41	0	2	107	1.86916	-1.86916	0	1
NDUFA7	0	41	0	0	107	0	0		1
NDUFA6	0	41	0	0	107	0	0		1
NCOA5	1	41	2.43902	2	107	1.86916	0.569866	1.30488	1
NDUFA5	0	41	0	0	107	0	0		1
NDUFA13	0	41	0	0	107	0	0		1
NDUFA12	0	41	0	1	107	0.934579	-0.934579	0	1
NDUFA11	0	41	0	0	107	0	0		1
NDUFA10	1	41	2.43902	3	107	2.80374	-0.364714	0.869919	1
NDUFA1	0	41	0	1	107	0.934579	-0.934579	0	1
NDST2	0	41	0	1	107	0.934579	-0.934579	0	1
NDUFA4	0	41	0	0	107	0	0		1
NDUFAF3	0	41	0	0	107	0	0		1
NCOA4	0	41	0	0	107	0	0		1
NCOA2	1	41	2.43902	2	107	1.86916	0.569866	1.30488	1
NAV2	2	41	4.87805	5	107	4.6729	0.205152	1.0439	1
NBEAP1	0	41	0	0	107	0	0		1
NBL1	0	41	0	1	107	0.934579	-0.934579	0	1
NBN	0	41	0	0	107	0	0		1
NBPF12	0	41	0	0	107	0	0		1
NBPF14	1	41	2.43902	2	107	1.86916	0.569866	1.30488	1
NBPF15	0	41	0	0	107	0	0		1
NBPF18P	0	41	0	0	107	0	0		1
NBPF20	0	41	0	0	107	0	0		1
NBPF22P	0	41	0	0	107	0	0		1
NBPF8	0	41	0	0	107	0	0		1
NBPF9	0	41	0	1	107	0.934579	-0.934579	0	1
NBR1	0	41	0	0	107	0	0		1
NBR2	0	41	0	0	107	0	0		1
NCAPG	0	41	0	2	107	1.86916	-1.86916	0	1
NCAPG2	1	41	2.43902	4	107	3.73832	-1.29929	0.652439	1
NCBP1	0	41	0	1	107	0.934579	-0.934579	0	1
NCOA1	1	41	2.43902	5	107	4.6729	-2.23387	0.521951	1
NCLN	0	41	0	1	107	0.934579	-0.934579	0	1
NCL	1	41	2.43902	2	107	1.86916	0.569866	1.30488	1
NCKIPSD	0	41	0	1	107	0.934579	-0.934579	0	1
NCKAP1L	1	41	2.43902	2	107	1.86916	0.569866	1.30488	1
NCK2	0	41	0	0	107	0	0		1
NCOA3	1	41	2.43902	2	107	1.86916	0.569866	1.30488	1
NCK1	0	41	0	2	107	1.86916	-1.86916	0	1
NCF2	1	41	2.43902	3	107	2.80374	-0.364714	0.869919	1
NCF1B	0	41	0	0	107	0	0		1
NCEH1	0	41	0	0	107	0	0		1
NCDN	0	41	0	1	107	0.934579	-0.934579	0	1
NCCRP1	0	41	0	0	107	0	0		1
NCBP2L	0	41	0	0	107	0	0		1
NCF4	0	41	0	2	107	1.86916	-1.86916	0	1
NDUFAF4	0	41	0	0	107	0	0		1
NDUFAF5	0	41	0	2	107	1.86916	-1.86916	0	1
NDUFAF7	0	41	0	0	107	0	0		1
NELFB	0	41	0	1	107	0.934579	-0.934579	0	1
NELFCD	0	41	0	0	107	0	0		1
NELFE	0	41	0	1	107	0.934579	-0.934579	0	1
NELL1	3	41	7.31707	7	107	6.54206	0.775017	1.11847	1
NEMF	0	41	0	0	107	0	0		1
NENF	0	41	0	0	107	0	0		1
NEO1	0	41	0	1	107	0.934579	-0.934579	0	1
NES	1	41	2.43902	5	107	4.6729	-2.23387	0.521951	1
NET1	0	41	0	2	107	1.86916	-1.86916	0	1
NETO1	2	41	4.87805	6	107	5.60748	-0.729428	0.869919	1
NEU1	0	41	0	0	107	0	0		1
NEU4	0	41	0	0	107	0	0		1
NEURL1B	0	41	0	0	107	0	0		1
NEURL2	0	41	0	1	107	0.934579	-0.934579	0	1
NEURL3	0	41	0	0	107	0	0		1
NEUROD1	1	41	2.43902	3	107	2.80374	-0.364714	0.869919	1
NEUROD2	0	41	0	0	107	0	0		1
NFIB	0	41	0	0	107	0	0		1
NFIA	0	41	0	0	107	0	0		1
NFE2L3	0	41	0	1	107	0.934579	-0.934579	0	1
NFE2	0	41	0	1	107	0.934579	-0.934579	0	1
NFATC2IP	0	41	0	0	107	0	0		1
NFATC2	2	41	4.87805	5	107	4.6729	0.205152	1.0439	1
NEK9	0	41	0	0	107	0	0		1
NFATC1	0	41	0	2	107	1.86916	-1.86916	0	1
NF2	0	41	0	0	107	0	0		1
NEXN	0	41	0	1	107	0.934579	-0.934579	0	1
NEUROG3	0	41	0	0	107	0	0		1
NEUROG1	0	41	0	1	107	0.934579	-0.934579	0	1
NEUROD6	0	41	0	0	107	0	0		1
NEUROD4	0	41	0	1	107	0.934579	-0.934579	0	1
NFAM1	0	41	0	0	107	0	0		1
NEK7	0	41	0	1	107	0.934579	-0.934579	0	1
NEK3	0	41	0	0	107	0	0		1
NEK2	0	41	0	0	107	0	0		1
NDUFS7	0	41	0	1	107	0.934579	-0.934579	0	1
NDUFS6	0	41	0	1	107	0.934579	-0.934579	0	1
NDUFS5	0	41	0	0	107	0	0		1
NDUFS4	0	41	0	0	107	0	0		1
NDUFS3	0	41	0	1	107	0.934579	-0.934579	0	1
NDUFS2	0	41	0	1	107	0.934579	-0.934579	0	1
NDUFS8	0	41	0	0	107	0	0		1
NDUFC2	0	41	0	0	107	0	0		1
NDUFB8	0	41	0	0	107	0	0		1
NDUFB6	0	41	0	0	107	0	0		1
NDUFB5	0	41	0	1	107	0.934579	-0.934579	0	1
NDUFB3	0	41	0	0	107	0	0		1
NDUFB10	0	41	0	0	107	0	0		1
NDUFB1	0	41	0	1	107	0.934579	-0.934579	0	1
NDUFB9	0	41	0	1	107	0.934579	-0.934579	0	1
NAT8L	0	41	0	0	107	0	0		1
NDUFV1	0	41	0	0	107	0	0		1
NDUFV3	0	41	0	1	107	0.934579	-0.934579	0	1
NEK1	1	41	2.43902	3	107	2.80374	-0.364714	0.869919	1
NEIL3	0	41	0	2	107	1.86916	-1.86916	0	1
NEIL2	0	41	0	0	107	0	0		1
NEFM	1	41	2.43902	2	107	1.86916	0.569866	1.30488	1
NEFL	0	41	0	0	107	0	0		1
NEFH	0	41	0	1	107	0.934579	-0.934579	0	1
NDUFV2	0	41	0	0	107	0	0		1
NEDD8	0	41	0	1	107	0.934579	-0.934579	0	1
NEDD4	0	41	0	2	107	1.86916	-1.86916	0	1
NECAP2	0	41	0	1	107	0.934579	-0.934579	0	1
NECAP1	0	41	0	1	107	0.934579	-0.934579	0	1
NECAB2	0	41	0	0	107	0	0		1
NEB	5	41	12.1951	14	107	13.0841	-0.88899	0.932056	1
NEAT1	0	41	0	0	107	0	0		1
NEDD4L	0	41	0	0	107	0	0		1
MTX2	0	41	0	2	107	1.86916	-1.86916	0	1
NAT8	0	41	0	1	107	0.934579	-0.934579	0	1
NAT2	0	41	0	1	107	0.934579	-0.934579	0	1
MYF6	0	41	0	2	107	1.86916	-1.86916	0	1
MYH11	1	41	2.43902	3	107	2.80374	-0.364714	0.869919	1
MYH13	1	41	2.43902	5	107	4.6729	-2.23387	0.521951	1
MYH14	0	41	0	2	107	1.86916	-1.86916	0	1
MYH7B	1	41	2.43902	2	107	1.86916	0.569866	1.30488	1
MYH9	1	41	2.43902	4	107	3.73832	-1.29929	0.652439	1
MYL1	0	41	0	1	107	0.934579	-0.934579	0	1
MYL10	0	41	0	0	107	0	0		1
MYL12B	0	41	0	0	107	0	0		1
MYL2	0	41	0	1	107	0.934579	-0.934579	0	1
MYL4	0	41	0	1	107	0.934579	-0.934579	0	1
MYL5	0	41	0	1	107	0.934579	-0.934579	0	1
MYL6	0	41	0	1	107	0.934579	-0.934579	0	1
MYL7	0	41	0	2	107	1.86916	-1.86916	0	1
MYL9	0	41	0	0	107	0	0		1
MYLK	1	41	2.43902	4	107	3.73832	-1.29929	0.652439	1
MYLK-AS1	0	41	0	0	107	0	0		1
MYO9B	0	41	0	0	107	0	0		1
MYO7A	1	41	2.43902	4	107	3.73832	-1.29929	0.652439	1
MYO6	0	41	0	2	107	1.86916	-1.86916	0	1
MYO5C	1	41	2.43902	2	107	1.86916	0.569866	1.30488	1
MYO5A	1	41	2.43902	3	107	2.80374	-0.364714	0.869919	1
MYO1H	0	41	0	1	107	0.934579	-0.934579	0	1
MYEOV	0	41	0	1	107	0.934579	-0.934579	0	1
MYO1F	0	41	0	2	107	1.86916	-1.86916	0	1
MYO1C	0	41	0	2	107	1.86916	-1.86916	0	1
MYO1B	1	41	2.43902	2	107	1.86916	0.569866	1.30488	1
MYO1A	0	41	0	2	107	1.86916	-1.86916	0	1
MYNN	0	41	0	2	107	1.86916	-1.86916	0	1
MYLK4	0	41	0	1	107	0.934579	-0.934579	0	1
MYLK2	0	41	0	1	107	0.934579	-0.934579	0	1
MYO1D	0	41	0	2	107	1.86916	-1.86916	0	1
MYOCD	1	41	2.43902	2	107	1.86916	0.569866	1.30488	1
MYD88	0	41	0	1	107	0.934579	-0.934579	0	1
MYCN	0	41	0	2	107	1.86916	-1.86916	0	1
MUC1	0	41	0	0	107	0	0		1
MUC12	0	41	0	0	107	0	0		1
MUC15	0	41	0	0	107	0	0		1
MUC20	0	41	0	0	107	0	0		1
MUC5B	3	41	7.31707	10	107	9.34579	-2.02872	0.782927	1
MUC7	2	41	4.87805	6	107	5.60748	-0.729428	0.869919	1
MUCL1	0	41	0	0	107	0	0		1
MUM1	0	41	0	0	107	0	0		1
MUM1L1	0	41	0	2	107	1.86916	-1.86916	0	1
MURC	0	41	0	0	107	0	0		1
MUS81	0	41	0	1	107	0.934579	-0.934579	0	1
MUTYH	0	41	0	0	107	0	0		1
MVB12A	0	41	0	0	107	0	0		1
MVD	0	41	0	0	107	0	0		1
MVK	0	41	0	1	107	0.934579	-0.934579	0	1
MVP	1	41	2.43902	2	107	1.86916	0.569866	1.30488	1
MX1	0	41	0	0	107	0	0		1
MYCL	0	41	0	0	107	0	0		1
MYCBPAP	1	41	2.43902	2	107	1.86916	0.569866	1.30488	1
MYCBP2	2	41	4.87805	7	107	6.54206	-1.66401	0.745645	1
MYC	0	41	0	0	107	0	0		1
MYBPH	0	41	0	2	107	1.86916	-1.86916	0	1
MYBPC2	0	41	0	0	107	0	0		1
MYCT1	0	41	0	1	107	0.934579	-0.934579	0	1
MYBBP1A	0	41	0	0	107	0	0		1
MXRA8	0	41	0	1	107	0.934579	-0.934579	0	1
MXRA7	0	41	0	0	107	0	0		1
MXI1	0	41	0	1	107	0.934579	-0.934579	0	1
MXD4	0	41	0	0	107	0	0		1
MXD1	0	41	0	0	107	0	0		1
MX2	0	41	0	0	107	0	0		1
MYADM	0	41	0	0	107	0	0		1
MYOD1	0	41	0	0	107	0	0		1
MYOG	0	41	0	0	107	0	0		1
MYOT	0	41	0	1	107	0.934579	-0.934579	0	1
NAGPA	0	41	0	1	107	0.934579	-0.934579	0	1
NAGS	0	41	0	1	107	0.934579	-0.934579	0	1
NAIF1	0	41	0	0	107	0	0		1
NAIP	0	41	0	0	107	0	0		1
NALCN	4	41	9.7561	11	107	10.2804	-0.524276	0.949002	1
NALCN-AS1	0	41	0	0	107	0	0		1
NAMPT	0	41	0	1	107	0.934579	-0.934579	0	1
NANOG	0	41	0	0	107	0	0		1
NANOGP1	0	41	0	0	107	0	0		1
NANOS1	0	41	0	0	107	0	0		1
NANOS2	0	41	0	0	107	0	0		1
NANOS3	0	41	0	2	107	1.86916	-1.86916	0	1
NANP	0	41	0	0	107	0	0		1
NANS	0	41	0	0	107	0	0		1
NAP1L1	0	41	0	0	107	0	0		1
NAP1L2	0	41	0	2	107	1.86916	-1.86916	0	1
NAP1L3	1	41	2.43902	3	107	2.80374	-0.364714	0.869919	1
NAT16	0	41	0	1	107	0.934579	-0.934579	0	1
NAT14	0	41	0	0	107	0	0		1
NAT1	0	41	0	1	107	0.934579	-0.934579	0	1
NARS2	0	41	0	2	107	1.86916	-1.86916	0	1
NARS	0	41	0	1	107	0.934579	-0.934579	0	1
NARG2	0	41	0	1	107	0.934579	-0.934579	0	1
NAGLU	0	41	0	1	107	0.934579	-0.934579	0	1
NARF	0	41	0	0	107	0	0		1
NAPRT1	0	41	0	1	107	0.934579	-0.934579	0	1
NAPG	0	41	0	0	107	0	0		1
NAPEPLD	0	41	0	2	107	1.86916	-1.86916	0	1
NAPA	0	41	0	0	107	0	0		1
NAP1L5	0	41	0	2	107	1.86916	-1.86916	0	1
NAP1L4	0	41	0	1	107	0.934579	-0.934579	0	1
NAPSA	0	41	0	0	107	0	0		1
NAGA	1	41	2.43902	2	107	1.86916	0.569866	1.30488	1
NAF1	0	41	0	0	107	0	0		1
NAE1	0	41	0	1	107	0.934579	-0.934579	0	1
NAA10	0	41	0	0	107	0	0		1
N6AMT2	0	41	0	0	107	0	0		1
N6AMT1	0	41	0	0	107	0	0		1
N4BP2L1	0	41	0	0	107	0	0		1
N4BP2	1	41	2.43902	3	107	2.80374	-0.364714	0.869919	1
MZT2B	0	41	0	0	107	0	0		1
NAA11	0	41	0	1	107	0.934579	-0.934579	0	1
MZT2A	0	41	0	0	107	0	0		1
MZB1	0	41	0	0	107	0	0		1
MYSM1	0	41	0	0	107	0	0		1
MYPOP	0	41	0	0	107	0	0		1
MYOZ3	0	41	0	0	107	0	0		1
MYOZ2	0	41	0	1	107	0.934579	-0.934579	0	1
MYOZ1	0	41	0	1	107	0.934579	-0.934579	0	1
MZF1	0	41	0	0	107	0	0		1
NAT6	0	41	0	0	107	0	0		1
NAA16	0	41	0	0	107	0	0		1
NAA30	0	41	0	2	107	1.86916	-1.86916	0	1
NADSYN1	0	41	0	0	107	0	0		1
NACC1	0	41	0	0	107	0	0		1
NACAP1	0	41	0	0	107	0	0		1
NACA2	0	41	0	0	107	0	0		1
NACA	1	41	2.43902	3	107	2.80374	-0.364714	0.869919	1
NABP2	0	41	0	0	107	0	0		1
NAA25	0	41	0	0	107	0	0		1
NABP1	0	41	0	0	107	0	0		1
NAALADL2	1	41	2.43902	4	107	3.73832	-1.29929	0.652439	1
NAAA	0	41	0	1	107	0.934579	-0.934579	0	1
NAA60	0	41	0	1	107	0.934579	-0.934579	0	1
NAA40	0	41	0	0	107	0	0		1
NAA38	0	41	0	0	107	0	0		1
NAA35	0	41	0	1	107	0.934579	-0.934579	0	1
NAB1	0	41	0	0	107	0	0		1
OR5M9	0	41	0	1	107	0.934579	-0.934579	0	1
KREMEN2	0	41	0	0	107	0	0		1
KRCC1	0	41	0	0	107	0	0		1
GNL3	0	41	0	1	107	0.934579	-0.934579	0	1
GNL3L	1	41	2.43902	2	107	1.86916	0.569866	1.30488	1
GNLY	0	41	0	0	107	0	0		1
GNMT	0	41	0	0	107	0	0		1
GNPAT	0	41	0	0	107	0	0		1
GNPDA1	0	41	0	0	107	0	0		1
GNPDA2	0	41	0	0	107	0	0		1
GNPTAB	0	41	0	0	107	0	0		1
GNRH1	0	41	0	0	107	0	0		1
GNRH2	0	41	0	0	107	0	0		1
GNRHR	0	41	0	2	107	1.86916	-1.86916	0	1
GNS	0	41	0	0	107	0	0		1
GOLGA1	0	41	0	1	107	0.934579	-0.934579	0	1
GOLGA2	0	41	0	1	107	0.934579	-0.934579	0	1
GOLGA2B	0	41	0	0	107	0	0		1
GOLGA3	0	41	0	1	107	0.934579	-0.934579	0	1
GOLGA4	0	41	0	1	107	0.934579	-0.934579	0	1
GOLGA8EP	0	41	0	0	107	0	0		1
GOLGA8DP	0	41	0	0	107	0	0		1
GOLGA8B	0	41	0	1	107	0.934579	-0.934579	0	1
GOLGA8A	0	41	0	0	107	0	0		1
GOLGA7B	0	41	0	0	107	0	0		1
GOLGA6L7P	0	41	0	0	107	0	0		1
GNL2	0	41	0	2	107	1.86916	-1.86916	0	1
GOLGA6L6	0	41	0	0	107	0	0		1
GOLGA6L2	0	41	0	0	107	0	0		1
GOLGA6L1	0	41	0	0	107	0	0		1
GOLGA6D	0	41	0	0	107	0	0		1
GOLGA6B	0	41	0	2	107	1.86916	-1.86916	0	1
GOLGA6A	0	41	0	1	107	0.934579	-0.934579	0	1
GOLGA5	0	41	0	0	107	0	0		1
GOLGA6L5	0	41	0	0	107	0	0		1
GOLGA8F	0	41	0	0	107	0	0		1
GNL1	1	41	2.43902	2	107	1.86916	0.569866	1.30488	1
GNGT1	0	41	0	0	107	0	0		1
GMNN	0	41	0	0	107	0	0		1
GMPPB	0	41	0	0	107	0	0		1
GMPR	0	41	0	2	107	1.86916	-1.86916	0	1
GMPR2	0	41	0	0	107	0	0		1
GMPS	0	41	0	1	107	0.934579	-0.934579	0	1
GNA12	0	41	0	0	107	0	0		1
GNA13	0	41	0	0	107	0	0		1
GNA14	0	41	0	1	107	0.934579	-0.934579	0	1
GNA15	0	41	0	0	107	0	0		1
GNAI2	0	41	0	0	107	0	0		1
GNAI3	0	41	0	1	107	0.934579	-0.934579	0	1
GNAL	1	41	2.43902	2	107	1.86916	0.569866	1.30488	1
GNAQ	0	41	0	0	107	0	0		1
GNAS	1	41	2.43902	3	107	2.80374	-0.364714	0.869919	1
GNAT1	0	41	0	1	107	0.934579	-0.934579	0	1
GNAT2	0	41	0	0	107	0	0		1
GNAT3	0	41	0	0	107	0	0		1
GNG8	0	41	0	0	107	0	0		1
GNG7	0	41	0	1	107	0.934579	-0.934579	0	1
GNG4	0	41	0	0	107	0	0		1
GNG3	0	41	0	0	107	0	0		1
GNG2	0	41	0	2	107	1.86916	-1.86916	0	1
GNG12-AS1	0	41	0	0	107	0	0		1
GNGT2	0	41	0	1	107	0.934579	-0.934579	0	1
GNG12	0	41	0	1	107	0.934579	-0.934579	0	1
GNB5	0	41	0	1	107	0.934579	-0.934579	0	1
GNB3	0	41	0	0	107	0	0		1
GNB2	0	41	0	0	107	0	0		1
GNB1L	0	41	0	0	107	0	0		1
GNB1	0	41	0	1	107	0.934579	-0.934579	0	1
GNAZ	0	41	0	1	107	0.934579	-0.934579	0	1
GNG11	0	41	0	0	107	0	0		1
GOLGB1	1	41	2.43902	5	107	4.6729	-2.23387	0.521951	1
GOLIM4	1	41	2.43902	2	107	1.86916	0.569866	1.30488	1
GOLM1	0	41	0	1	107	0.934579	-0.934579	0	1
GPD2	0	41	0	1	107	0.934579	-0.934579	0	1
GPER	0	41	0	0	107	0	0		1
GPHA2	0	41	0	0	107	0	0		1
GPHB5	0	41	0	0	107	0	0		1
GPHN	0	41	0	2	107	1.86916	-1.86916	0	1
GPI	0	41	0	2	107	1.86916	-1.86916	0	1
GPM6B	0	41	0	0	107	0	0		1
GPN1	0	41	0	1	107	0.934579	-0.934579	0	1
GPN2	0	41	0	1	107	0.934579	-0.934579	0	1
GPN3	0	41	0	0	107	0	0		1
GPNMB	0	41	0	1	107	0.934579	-0.934579	0	1
GPR1	0	41	0	2	107	1.86916	-1.86916	0	1
GPR108	0	41	0	0	107	0	0		1
GPR110	0	41	0	2	107	1.86916	-1.86916	0	1
GPR111	1	41	2.43902	3	107	2.80374	-0.364714	0.869919	1
GPR112	6	41	14.6341	16	107	14.9533	-0.319125	0.978659	1
GPR113	0	41	0	1	107	0.934579	-0.934579	0	1
GPR15	0	41	0	2	107	1.86916	-1.86916	0	1
GPR148	1	41	2.43902	2	107	1.86916	0.569866	1.30488	1
GPR146	0	41	0	0	107	0	0		1
GPR143	0	41	0	0	107	0	0		1
GPR137C	0	41	0	1	107	0.934579	-0.934579	0	1
GPR137B	0	41	0	0	107	0	0		1
GPD1L	0	41	0	2	107	1.86916	-1.86916	0	1
GPR137	0	41	0	0	107	0	0		1
GPR128	1	41	2.43902	3	107	2.80374	-0.364714	0.869919	1
GPR126	0	41	0	2	107	1.86916	-1.86916	0	1
GPR12	0	41	0	1	107	0.934579	-0.934579	0	1
GPR119	1	41	2.43902	2	107	1.86916	0.569866	1.30488	1
GPR116	1	41	2.43902	3	107	2.80374	-0.364714	0.869919	1
GPR114	0	41	0	2	107	1.86916	-1.86916	0	1
GPR132	0	41	0	1	107	0.934579	-0.934579	0	1
GPD1	0	41	0	1	107	0.934579	-0.934579	0	1
GPCPD1	0	41	0	1	107	0.934579	-0.934579	0	1
GPC6	1	41	2.43902	2	107	1.86916	0.569866	1.30488	1
GP1BA	0	41	0	1	107	0.934579	-0.934579	0	1
GOT1L1	0	41	0	2	107	1.86916	-1.86916	0	1
GOT1	0	41	0	0	107	0	0		1
GOSR2	0	41	0	1	107	0.934579	-0.934579	0	1
GOSR1	0	41	0	0	107	0	0		1
GORASP2	1	41	2.43902	2	107	1.86916	0.569866	1.30488	1
GP5	0	41	0	1	107	0.934579	-0.934579	0	1
GORASP1	0	41	0	1	107	0.934579	-0.934579	0	1
GOPC	0	41	0	2	107	1.86916	-1.86916	0	1
GON4L	0	41	0	2	107	1.86916	-1.86916	0	1
GOLT1B	0	41	0	1	107	0.934579	-0.934579	0	1
GOLT1A	0	41	0	2	107	1.86916	-1.86916	0	1
GOLPH3L	0	41	0	1	107	0.934579	-0.934579	0	1
GOLPH3	0	41	0	0	107	0	0		1
GORAB	0	41	0	0	107	0	0		1
GMNC	0	41	0	0	107	0	0		1
GP6	0	41	0	0	107	0	0		1
GPAA1	0	41	0	0	107	0	0		1
GPC5	0	41	0	2	107	1.86916	-1.86916	0	1
GPC4	1	41	2.43902	2	107	1.86916	0.569866	1.30488	1
GPC3	0	41	0	2	107	1.86916	-1.86916	0	1
GPC1	0	41	0	1	107	0.934579	-0.934579	0	1
GPBP1	0	41	0	1	107	0.934579	-0.934579	0	1
GPBAR1	0	41	0	1	107	0.934579	-0.934579	0	1
GP9	0	41	0	0	107	0	0		1
GPATCH4	0	41	0	1	107	0.934579	-0.934579	0	1
GPATCH2L	0	41	0	1	107	0.934579	-0.934579	0	1
GPATCH2	0	41	0	2	107	1.86916	-1.86916	0	1
GPATCH11	0	41	0	0	107	0	0		1
GPAT2	0	41	0	0	107	0	0		1
GPANK1	0	41	0	0	107	0	0		1
GPAM	0	41	0	2	107	1.86916	-1.86916	0	1
GPATCH3	0	41	0	0	107	0	0		1
GPR151	0	41	0	0	107	0	0		1
GMFG	0	41	0	1	107	0.934579	-0.934579	0	1
GMCL1	0	41	0	0	107	0	0		1
GFI1B	0	41	0	0	107	0	0		1
GFM2	0	41	0	1	107	0.934579	-0.934579	0	1
GFRA3	0	41	0	2	107	1.86916	-1.86916	0	1
GFRAL	2	41	4.87805	6	107	5.60748	-0.729428	0.869919	1
GGA1	0	41	0	0	107	0	0		1
GGA2	0	41	0	0	107	0	0		1
GGA3	0	41	0	0	107	0	0		1
GGCT	0	41	0	0	107	0	0		1
GGCX	0	41	0	1	107	0.934579	-0.934579	0	1
GGH	0	41	0	2	107	1.86916	-1.86916	0	1
GGN	0	41	0	2	107	1.86916	-1.86916	0	1
GGPS1	0	41	0	0	107	0	0		1
GGT1	0	41	0	0	107	0	0		1
GGT3P	0	41	0	0	107	0	0		1
GGT6	0	41	0	0	107	0	0		1
GGT7	0	41	0	0	107	0	0		1
GGTA1P	0	41	0	0	107	0	0		1
GINS4	0	41	0	0	107	0	0		1
GINS3	0	41	0	0	107	0	0		1
GINS1	0	41	0	0	107	0	0		1
GINM1	0	41	0	1	107	0.934579	-0.934579	0	1
GIMAP4	0	41	0	2	107	1.86916	-1.86916	0	1
GIMAP2	0	41	0	2	107	1.86916	-1.86916	0	1
GFI1	0	41	0	2	107	1.86916	-1.86916	0	1
GIMAP1	0	41	0	2	107	1.86916	-1.86916	0	1
GIF	0	41	0	1	107	0.934579	-0.934579	0	1
GID8	0	41	0	0	107	0	0		1
GID4	0	41	0	1	107	0.934579	-0.934579	0	1
GHRH	0	41	0	0	107	0	0		1
GHITM	0	41	0	0	107	0	0		1
GHDC	0	41	0	1	107	0.934579	-0.934579	0	1
GIGYF2	0	41	0	1	107	0.934579	-0.934579	0	1
GIP	1	41	2.43902	2	107	1.86916	0.569866	1.30488	1
GEN1	0	41	0	1	107	0.934579	-0.934579	0	1
GEMIN5	0	41	0	2	107	1.86916	-1.86916	0	1
GCH1	0	41	0	2	107	1.86916	-1.86916	0	1
GCKR	0	41	0	1	107	0.934579	-0.934579	0	1
GCLC	1	41	2.43902	3	107	2.80374	-0.364714	0.869919	1
GCM1	0	41	0	1	107	0.934579	-0.934579	0	1
GCM2	0	41	0	2	107	1.86916	-1.86916	0	1
GCNT3	0	41	0	0	107	0	0		1
GCNT4	1	41	2.43902	5	107	4.6729	-2.23387	0.521951	1
GCOM1	0	41	0	1	107	0.934579	-0.934579	0	1
GCSAM	0	41	0	1	107	0.934579	-0.934579	0	1
GCSAML	1	41	2.43902	2	107	1.86916	0.569866	1.30488	1
GDAP1	0	41	0	1	107	0.934579	-0.934579	0	1
GDAP1L1	1	41	2.43902	2	107	1.86916	0.569866	1.30488	1
GDAP2	0	41	0	0	107	0	0		1
GDE1	0	41	0	1	107	0.934579	-0.934579	0	1
GDF1	0	41	0	1	107	0.934579	-0.934579	0	1
GDF15	0	41	0	0	107	0	0		1
GDF2	1	41	2.43902	2	107	1.86916	0.569866	1.30488	1
GEMIN4	0	41	0	1	107	0.934579	-0.934579	0	1
GEM	0	41	0	1	107	0.934579	-0.934579	0	1
GDPGP1	0	41	0	1	107	0.934579	-0.934579	0	1
GDPD5	0	41	0	0	107	0	0		1
GDPD3	0	41	0	1	107	0.934579	-0.934579	0	1
GDPD1	0	41	0	0	107	0	0		1
GEMIN8	0	41	0	0	107	0	0		1
GDNF-AS1	0	41	0	0	107	0	0		1
GDI1	1	41	2.43902	2	107	1.86916	0.569866	1.30488	1
GDF9	0	41	0	1	107	0.934579	-0.934579	0	1
GDF7	0	41	0	1	107	0.934579	-0.934579	0	1
GDF6	0	41	0	1	107	0.934579	-0.934579	0	1
GDF5	0	41	0	2	107	1.86916	-1.86916	0	1
GDF3	0	41	0	0	107	0	0		1
GDI2	0	41	0	0	107	0	0		1
GIPC1	1	41	2.43902	2	107	1.86916	0.569866	1.30488	1
GIPC2	0	41	0	0	107	0	0		1
GIPC3	0	41	0	1	107	0.934579	-0.934579	0	1
GLIS1	1	41	2.43902	3	107	2.80374	-0.364714	0.869919	1
GLIS2	0	41	0	0	107	0	0		1
GLMN	0	41	0	0	107	0	0		1
GLO1	0	41	0	0	107	0	0		1
GLOD4	0	41	0	0	107	0	0		1
GLOD5	0	41	0	0	107	0	0		1
GLP1R	0	41	0	2	107	1.86916	-1.86916	0	1
GLRA1	0	41	0	2	107	1.86916	-1.86916	0	1
GLRX	0	41	0	0	107	0	0		1
GLRX2	0	41	0	0	107	0	0		1
GLRX3	0	41	0	2	107	1.86916	-1.86916	0	1
GLRX5	0	41	0	0	107	0	0		1
GLS	0	41	0	1	107	0.934579	-0.934579	0	1
GLS2	0	41	0	2	107	1.86916	-1.86916	0	1
GLT6D1	0	41	0	1	107	0.934579	-0.934579	0	1
GLT8D1	0	41	0	0	107	0	0		1
GLT8D2	0	41	0	2	107	1.86916	-1.86916	0	1
GM2A	0	41	0	0	107	0	0		1
GLYR1	0	41	0	1	107	0.934579	-0.934579	0	1
GLYCTK	0	41	0	0	107	0	0		1
GLYATL2	0	41	0	1	107	0.934579	-0.934579	0	1
GLYAT	0	41	0	1	107	0.934579	-0.934579	0	1
GLUL	1	41	2.43902	3	107	2.80374	-0.364714	0.869919	1
GLIPR2	0	41	0	0	107	0	0		1
GLUD2	0	41	0	1	107	0.934579	-0.934579	0	1
GLUD1	0	41	0	1	107	0.934579	-0.934579	0	1
GLTSCR2	0	41	0	1	107	0.934579	-0.934579	0	1
GLTSCR1	1	41	2.43902	2	107	1.86916	0.569866	1.30488	1
GLTPD2	0	41	0	0	107	0	0		1
GLTPD1	0	41	0	0	107	0	0		1
GLTP	0	41	0	0	107	0	0		1
GLUD1P2	0	41	0	0	107	0	0		1
GLIPR1L2	0	41	0	0	107	0	0		1
GLIPR1L1	0	41	0	0	107	0	0		1
GLI3	2	41	4.87805	5	107	4.6729	0.205152	1.0439	1
GJC2	0	41	0	2	107	1.86916	-1.86916	0	1
GJB6	0	41	0	1	107	0.934579	-0.934579	0	1
GJB5	0	41	0	0	107	0	0		1
GJB4	0	41	0	0	107	0	0		1
GJB3	0	41	0	0	107	0	0		1
GJB2	0	41	0	0	107	0	0		1
GJC3	0	41	0	0	107	0	0		1
GJB1	0	41	0	0	107	0	0		1
GJA8	1	41	2.43902	4	107	3.73832	-1.29929	0.652439	1
GJA4	0	41	0	1	107	0.934579	-0.934579	0	1
GJA3	0	41	0	0	107	0	0		1
GJA10	1	41	2.43902	2	107	1.86916	0.569866	1.30488	1
GIT2	0	41	0	0	107	0	0		1
GIPR	0	41	0	1	107	0.934579	-0.934579	0	1
GJA9	1	41	2.43902	3	107	2.80374	-0.364714	0.869919	1
GMDS	0	41	0	2	107	1.86916	-1.86916	0	1
GJD2	0	41	0	0	107	0	0		1
GK	0	41	0	2	107	1.86916	-1.86916	0	1
GLG1	1	41	2.43902	4	107	3.73832	-1.29929	0.652439	1
GLE1	0	41	0	0	107	0	0		1
GLDN	0	41	0	0	107	0	0		1
GLCE	0	41	0	0	107	0	0		1
GLB1L3	0	41	0	2	107	1.86916	-1.86916	0	1
GLB1L2	1	41	2.43902	2	107	1.86916	0.569866	1.30488	1
GJD4	0	41	0	0	107	0	0		1
GLB1L	0	41	0	0	107	0	0		1
GLA	0	41	0	0	107	0	0		1
GKN2	0	41	0	0	107	0	0		1
GKN1	0	41	0	1	107	0.934579	-0.934579	0	1
GKAP1	0	41	0	1	107	0.934579	-0.934579	0	1
GK5	0	41	0	1	107	0.934579	-0.934579	0	1
GK2	0	41	0	1	107	0.934579	-0.934579	0	1
GLB1	0	41	0	1	107	0.934579	-0.934579	0	1
GCFC2	0	41	0	1	107	0.934579	-0.934579	0	1
GPR152	0	41	0	2	107	1.86916	-1.86916	0	1
GPR155	0	41	0	0	107	0	0		1
GYG1	0	41	0	1	107	0.934579	-0.934579	0	1
GYLTL1B	0	41	0	0	107	0	0		1
GYPA	0	41	0	0	107	0	0		1
GYPB	0	41	0	1	107	0.934579	-0.934579	0	1
GYPC	1	41	2.43902	2	107	1.86916	0.569866	1.30488	1
GYPE	0	41	0	1	107	0.934579	-0.934579	0	1
GYS1	0	41	0	1	107	0.934579	-0.934579	0	1
GYS2	0	41	0	2	107	1.86916	-1.86916	0	1
GZF1	0	41	0	1	107	0.934579	-0.934579	0	1
GZMA	1	41	2.43902	3	107	2.80374	-0.364714	0.869919	1
GZMB	0	41	0	0	107	0	0		1
GZMH	0	41	0	0	107	0	0		1
GZMM	0	41	0	0	107	0	0		1
H1F0	0	41	0	0	107	0	0		1
H1FNT	0	41	0	0	107	0	0		1
H1FOO	0	41	0	2	107	1.86916	-1.86916	0	1
H1FX	0	41	0	0	107	0	0		1
HADHA	0	41	0	1	107	0.934579	-0.934579	0	1
HADH	0	41	0	0	107	0	0		1
HACL1	0	41	0	0	107	0	0		1
HABP4	0	41	0	0	107	0	0		1
HAAO	0	41	0	1	107	0.934579	-0.934579	0	1
H6PD	0	41	0	2	107	1.86916	-1.86916	0	1
GXYLT2	0	41	0	0	107	0	0		1
H3F3C	0	41	0	1	107	0.934579	-0.934579	0	1
H2BFWT	0	41	0	1	107	0.934579	-0.934579	0	1
H2BFM	0	41	0	0	107	0	0		1
H2AFY2	0	41	0	1	107	0.934579	-0.934579	0	1
H2AFY	0	41	0	0	107	0	0		1
H2AFX	0	41	0	0	107	0	0		1
H2AFV	0	41	0	0	107	0	0		1
H3F3B	0	41	0	1	107	0.934579	-0.934579	0	1
HADHB	0	41	0	0	107	0	0		1
GXYLT1	0	41	0	1	107	0.934579	-0.934579	0	1
GUSBP5	0	41	0	0	107	0	0		1
GTF2H2C	0	41	0	0	107	0	0		1
GTF2H3	0	41	0	0	107	0	0		1
GTF2H4	0	41	0	0	107	0	0		1
GTF2IRD1P1	0	41	0	0	107	0	0		1
GTF2IRD2P1	0	41	0	0	107	0	0		1
GTF3C1	1	41	2.43902	5	107	4.6729	-2.23387	0.521951	1
GTF3C2	0	41	0	2	107	1.86916	-1.86916	0	1
GTF3C3	0	41	0	2	107	1.86916	-1.86916	0	1
GTF3C4	0	41	0	2	107	1.86916	-1.86916	0	1
GTF3C6	0	41	0	1	107	0.934579	-0.934579	0	1
GTPBP1	0	41	0	2	107	1.86916	-1.86916	0	1
GTPBP10	0	41	0	0	107	0	0		1
GTPBP2	0	41	0	0	107	0	0		1
GTPBP4	0	41	0	0	107	0	0		1
GTPBP6	0	41	0	0	107	0	0		1
GTPBP8	0	41	0	2	107	1.86916	-1.86916	0	1
GTSE1	0	41	0	2	107	1.86916	-1.86916	0	1
GUSBP2	0	41	0	0	107	0	0		1
GUSBP1	0	41	0	0	107	0	0		1
GUSB	0	41	0	1	107	0.934579	-0.934579	0	1
GULP1	0	41	0	2	107	1.86916	-1.86916	0	1
GUK1	0	41	0	1	107	0.934579	-0.934579	0	1
GUCY2D	0	41	0	1	107	0.934579	-0.934579	0	1
GVINP1	0	41	0	0	107	0	0		1
GUCY1B3	0	41	0	1	107	0.934579	-0.934579	0	1
GUCD1	0	41	0	0	107	0	0		1
GUCA2B	0	41	0	0	107	0	0		1
GUCA1C	0	41	0	0	107	0	0		1
GUCA1B	0	41	0	1	107	0.934579	-0.934579	0	1
GTSF1L	0	41	0	0	107	0	0		1
GTSF1	0	41	0	0	107	0	0		1
GUCY1B2	0	41	0	0	107	0	0		1
HAGH	0	41	0	0	107	0	0		1
HAL	0	41	0	0	107	0	0		1
HAMP	0	41	0	1	107	0.934579	-0.934579	0	1
HCAR3	0	41	0	1	107	0.934579	-0.934579	0	1
HCCAT5	0	41	0	0	107	0	0		1
HCCS	0	41	0	1	107	0.934579	-0.934579	0	1
HCFC1R1	0	41	0	0	107	0	0		1
HCFC2	0	41	0	0	107	0	0		1
HCG17	0	41	0	0	107	0	0		1
HCG20	0	41	0	0	107	0	0		1
HCG22	0	41	0	0	107	0	0		1
HCG27	0	41	0	0	107	0	0		1
HCG9	0	41	0	0	107	0	0		1
HCN2	0	41	0	0	107	0	0		1
HCN4	1	41	2.43902	2	107	1.86916	0.569866	1.30488	1
HCP5	0	41	0	0	107	0	0		1
HCRT	0	41	0	0	107	0	0		1
HCRTR1	0	41	0	0	107	0	0		1
HCRTR2	1	41	2.43902	5	107	4.6729	-2.23387	0.521951	1
HCST	0	41	0	0	107	0	0		1
HDHD1	0	41	0	1	107	0.934579	-0.934579	0	1
HDGFRP3	0	41	0	0	107	0	0		1
HDGFL1	0	41	0	1	107	0.934579	-0.934579	0	1
HDGF	0	41	0	0	107	0	0		1
HDDC2	0	41	0	0	107	0	0		1
HDAC9	2	41	4.87805	7	107	6.54206	-1.66401	0.745645	1
HCAR2	0	41	0	1	107	0.934579	-0.934579	0	1
HDAC7	0	41	0	1	107	0.934579	-0.934579	0	1
HDAC4	0	41	0	0	107	0	0		1
HDAC3	0	41	0	1	107	0.934579	-0.934579	0	1
HDAC2	0	41	0	1	107	0.934579	-0.934579	0	1
HDAC11	0	41	0	0	107	0	0		1
HDAC10	0	41	0	1	107	0.934579	-0.934579	0	1
HDAC1	0	41	0	0	107	0	0		1
HDAC5	0	41	0	0	107	0	0		1
HCAR1	0	41	0	0	107	0	0		1
HBZ	0	41	0	0	107	0	0		1
HBS1L	0	41	0	1	107	0.934579	-0.934579	0	1
HAUS1	0	41	0	0	107	0	0		1
HAS3	0	41	0	0	107	0	0		1
HAS2	1	41	2.43902	3	107	2.80374	-0.364714	0.869919	1
HAS1	1	41	2.43902	2	107	1.86916	0.569866	1.30488	1
HARS	0	41	0	1	107	0.934579	-0.934579	0	1
HARBI1	0	41	0	0	107	0	0		1
HAUS2	0	41	0	0	107	0	0		1
HAPLN4	0	41	0	2	107	1.86916	-1.86916	0	1
HAP1	0	41	0	0	107	0	0		1
HAO2	1	41	2.43902	2	107	1.86916	0.569866	1.30488	1
HAO1	1	41	2.43902	3	107	2.80374	-0.364714	0.869919	1
HAND2-AS1	0	41	0	0	107	0	0		1
HAND2	2	41	4.87805	5	107	4.6729	0.205152	1.0439	1
HAND1	0	41	0	2	107	1.86916	-1.86916	0	1
HAPLN2	0	41	0	0	107	0	0		1
GTF2H2B	0	41	0	0	107	0	0		1
HAUS3	0	41	0	1	107	0.934579	-0.934579	0	1
HAUS5	0	41	0	0	107	0	0		1
HBP1	0	41	0	1	107	0.934579	-0.934579	0	1
HBM	0	41	0	0	107	0	0		1
HBG2	0	41	0	1	107	0.934579	-0.934579	0	1
HBG1	0	41	0	0	107	0	0		1
HBE1	0	41	0	0	107	0	0		1
HBD	0	41	0	2	107	1.86916	-1.86916	0	1
HAUS4	0	41	0	1	107	0.934579	-0.934579	0	1
HBBP1	0	41	0	0	107	0	0		1
HBA2	0	41	0	0	107	0	0		1
HAVCR2	0	41	0	2	107	1.86916	-1.86916	0	1
HAVCR1	1	41	2.43902	2	107	1.86916	0.569866	1.30488	1
HAUS8	0	41	0	0	107	0	0		1
HAUS7	1	41	2.43902	3	107	2.80374	-0.364714	0.869919	1
HAUS6	0	41	0	2	107	1.86916	-1.86916	0	1
HBB	0	41	0	1	107	0.934579	-0.934579	0	1
GPR153	0	41	0	1	107	0.934579	-0.934579	0	1
GTF2F1	0	41	0	1	107	0.934579	-0.934579	0	1
GTF2E1	0	41	0	2	107	1.86916	-1.86916	0	1
GPR89A	0	41	0	1	107	0.934579	-0.934579	0	1
GPR98	2	41	4.87805	6	107	5.60748	-0.729428	0.869919	1
GPRC5A	0	41	0	0	107	0	0		1
GPRC5C	0	41	0	0	107	0	0		1
GPRC5D	0	41	0	0	107	0	0		1
GPRIN2	0	41	0	2	107	1.86916	-1.86916	0	1
GPS1	0	41	0	1	107	0.934579	-0.934579	0	1
GPS2	0	41	0	0	107	0	0		1
GPSM1	0	41	0	1	107	0.934579	-0.934579	0	1
GPT	0	41	0	0	107	0	0		1
GPT2	0	41	0	0	107	0	0		1
GPX1	1	41	2.43902	3	107	2.80374	-0.364714	0.869919	1
GPX4	0	41	0	0	107	0	0		1
GPX5	0	41	0	0	107	0	0		1
GPX6	0	41	0	1	107	0.934579	-0.934579	0	1
GPX7	0	41	0	0	107	0	0		1
GPX8	0	41	0	0	107	0	0		1
GRID1	1	41	2.43902	3	107	2.80374	-0.364714	0.869919	1
GRHPR	0	41	0	0	107	0	0		1
GRHL3	1	41	2.43902	2	107	1.86916	0.569866	1.30488	1
GRHL2	0	41	0	1	107	0.934579	-0.934579	0	1
GREM2	0	41	0	1	107	0.934579	-0.934579	0	1
GREM1	0	41	0	0	107	0	0		1
GPR88	0	41	0	0	107	0	0		1
GRB7	0	41	0	2	107	1.86916	-1.86916	0	1
GRB14	0	41	0	1	107	0.934579	-0.934579	0	1
GRB10	0	41	0	2	107	1.86916	-1.86916	0	1
GRASP	0	41	0	0	107	0	0		1
GRAP	0	41	0	2	107	1.86916	-1.86916	0	1
GRAMD3	0	41	0	0	107	0	0		1
GRAMD2	0	41	0	0	107	0	0		1
GRB2	0	41	0	1	107	0.934579	-0.934579	0	1
GRID2	2	41	4.87805	5	107	4.6729	0.205152	1.0439	1
GPR87	0	41	0	1	107	0.934579	-0.934579	0	1
GPR84	0	41	0	0	107	0	0		1
GPR156	1	41	2.43902	5	107	4.6729	-2.23387	0.521951	1
GPR157	0	41	0	0	107	0	0		1
GPR160	0	41	0	0	107	0	0		1
GPR162	0	41	0	0	107	0	0		1
GPR171	0	41	0	0	107	0	0		1
GPR173	0	41	0	1	107	0.934579	-0.934579	0	1
GPR176	0	41	0	2	107	1.86916	-1.86916	0	1
GPR179	3	41	7.31707	7	107	6.54206	0.775017	1.11847	1
GPR182	0	41	0	0	107	0	0		1
GPR19	0	41	0	0	107	0	0		1
GPR21	0	41	0	0	107	0	0		1
GPR22	0	41	0	0	107	0	0		1
GPR25	0	41	0	0	107	0	0		1
GPR27	0	41	0	0	107	0	0		1
GPR3	0	41	0	0	107	0	0		1
GPR32	1	41	2.43902	4	107	3.73832	-1.29929	0.652439	1
GPR34	0	41	0	2	107	1.86916	-1.86916	0	1
GPR83	1	41	2.43902	3	107	2.80374	-0.364714	0.869919	1
GPR82	0	41	0	0	107	0	0		1
GPR75	0	41	0	1	107	0.934579	-0.934579	0	1
GPR68	0	41	0	0	107	0	0		1
GPR65	0	41	0	2	107	1.86916	-1.86916	0	1
GPR64	1	41	2.43902	4	107	3.73832	-1.29929	0.652439	1
GPR85	0	41	0	1	107	0.934579	-0.934579	0	1
GPR63	0	41	0	2	107	1.86916	-1.86916	0	1
GPR61	0	41	0	1	107	0.934579	-0.934579	0	1
GPR6	0	41	0	1	107	0.934579	-0.934579	0	1
GPR56	0	41	0	0	107	0	0		1
GPR52	0	41	0	1	107	0.934579	-0.934579	0	1
GPR50	1	41	2.43902	2	107	1.86916	0.569866	1.30488	1
GPR37L1	0	41	0	0	107	0	0		1
GPR62	0	41	0	0	107	0	0		1
GRIFIN	0	41	0	0	107	0	0		1
GRIN1	0	41	0	1	107	0.934579	-0.934579	0	1
GRIN2C	1	41	2.43902	2	107	1.86916	0.569866	1.30488	1
GSC2	0	41	0	0	107	0	0		1
GSDMB	0	41	0	0	107	0	0		1
GSDMC	0	41	0	0	107	0	0		1
GSDMD	0	41	0	1	107	0.934579	-0.934579	0	1
GSE1	0	41	0	2	107	1.86916	-1.86916	0	1
GSG1L	0	41	0	2	107	1.86916	-1.86916	0	1
GSK3A	0	41	0	1	107	0.934579	-0.934579	0	1
GSK3B	0	41	0	1	107	0.934579	-0.934579	0	1
GSKIP	0	41	0	0	107	0	0		1
GSPT1	0	41	0	0	107	0	0		1
GSPT2	0	41	0	2	107	1.86916	-1.86916	0	1
GSR	0	41	0	0	107	0	0		1
GSTA1	0	41	0	0	107	0	0		1
GSTA2	0	41	0	2	107	1.86916	-1.86916	0	1
GSTA3	0	41	0	0	107	0	0		1
GSTA5	0	41	0	0	107	0	0		1
GSTCD	0	41	0	0	107	0	0		1
GTF2B	0	41	0	0	107	0	0		1
GTF2A2	0	41	0	2	107	1.86916	-1.86916	0	1
GTDC2	0	41	0	0	107	0	0		1
GSX1	0	41	0	0	107	0	0		1
GSTZ1	0	41	0	0	107	0	0		1
GSTT2	0	41	0	0	107	0	0		1
GSAP	0	41	0	2	107	1.86916	-1.86916	0	1
GSTT1	0	41	0	0	107	0	0		1
GSTO2	0	41	0	0	107	0	0		1
GSTM5	0	41	0	2	107	1.86916	-1.86916	0	1
GSTM4	0	41	0	1	107	0.934579	-0.934579	0	1
GSTM3	0	41	0	1	107	0.934579	-0.934579	0	1
GSTM1	0	41	0	0	107	0	0		1
GSTK1	0	41	0	0	107	0	0		1
GSTP1	0	41	0	0	107	0	0		1
GS1-600G8.5	0	41	0	0	107	0	0		1
GS1-57L11.1	0	41	0	0	107	0	0		1
GS1-519E5.1	0	41	0	0	107	0	0		1
GRN	1	41	2.43902	2	107	1.86916	0.569866	1.30488	1
GRM6	0	41	0	2	107	1.86916	-1.86916	0	1
GRM3	1	41	2.43902	2	107	1.86916	0.569866	1.30488	1
GRM2	0	41	0	1	107	0.934579	-0.934579	0	1
GRM1	2	41	4.87805	6	107	5.60748	-0.729428	0.869919	1
GRK6	0	41	0	0	107	0	0		1
GRP	0	41	0	1	107	0.934579	-0.934579	0	1
GRK5	0	41	0	1	107	0.934579	-0.934579	0	1
GRK1	0	41	0	0	107	0	0		1
GRIPAP1	0	41	0	0	107	0	0		1
GRIP2	0	41	0	0	107	0	0		1
GRIP1	0	41	0	2	107	1.86916	-1.86916	0	1
GRIN3B	0	41	0	1	107	0.934579	-0.934579	0	1
GRIN2D	0	41	0	1	107	0.934579	-0.934579	0	1
GRK4	0	41	0	0	107	0	0		1
GTF2E2	0	41	0	1	107	0.934579	-0.934579	0	1
GRPEL1	0	41	0	1	107	0.934579	-0.934579	0	1
GRPR	0	41	0	2	107	1.86916	-1.86916	0	1
GS1-39E22.2	0	41	0	0	107	0	0		1
GS1-278J22.2	0	41	0	0	107	0	0		1
GS1-256O22.5	0	41	0	0	107	0	0		1
GS1-204I12.4	0	41	0	0	107	0	0		1
GS1-204I12.2	0	41	0	0	107	0	0		1
GS1-204I12.1	0	41	0	0	107	0	0		1
GRPEL2	0	41	0	0	107	0	0		1
GS1-18A18.2	0	41	0	0	107	0	0		1
GS1-124K5.2	0	41	0	0	107	0	0		1
GS1-124K5.11	0	41	0	0	107	0	0		1
GS1-122H1.2	0	41	0	0	107	0	0		1
GRXCR2	0	41	0	1	107	0.934579	-0.934579	0	1
GRWD1	0	41	0	2	107	1.86916	-1.86916	0	1
GRTP1	0	41	0	0	107	0	0		1
GS1-179L18.1	0	41	0	0	107	0	0		1
HDHD3	0	41	0	0	107	0	0		1
GCDH	0	41	0	1	107	0.934579	-0.934579	0	1
GCAT	0	41	0	1	107	0.934579	-0.934579	0	1
FBXO46	0	41	0	2	107	1.86916	-1.86916	0	1
FBXO48	0	41	0	0	107	0	0		1
FBXO5	0	41	0	1	107	0.934579	-0.934579	0	1
FBXO8	0	41	0	0	107	0	0		1
FBXW10	0	41	0	0	107	0	0		1
FBXW11	0	41	0	0	107	0	0		1
FBXW12	0	41	0	0	107	0	0		1
FBXW2	0	41	0	0	107	0	0		1
FBXW4	0	41	0	0	107	0	0		1
FBXW5	0	41	0	0	107	0	0		1
FBXW8	0	41	0	1	107	0.934579	-0.934579	0	1
FBXW9	1	41	2.43902	4	107	3.73832	-1.29929	0.652439	1
FCAMR	0	41	0	0	107	0	0		1
FCER1A	0	41	0	0	107	0	0		1
FCER2	0	41	0	0	107	0	0		1
FCF1	0	41	0	0	107	0	0		1
FCGR2B	0	41	0	0	107	0	0		1
FDXR	0	41	0	1	107	0.934579	-0.934579	0	1
FDXACB1	0	41	0	0	107	0	0		1
FDX1L	0	41	0	0	107	0	0		1
FDX1	0	41	0	1	107	0.934579	-0.934579	0	1
FDPS	0	41	0	2	107	1.86916	-1.86916	0	1
FDFT1	0	41	0	1	107	0.934579	-0.934579	0	1
FBXO45	0	41	0	0	107	0	0		1
FDCSP	0	41	0	0	107	0	0		1
FCN3	0	41	0	1	107	0.934579	-0.934579	0	1
FCN2	0	41	0	1	107	0.934579	-0.934579	0	1
FCHSD2	0	41	0	0	107	0	0		1
FCHSD1	0	41	0	2	107	1.86916	-1.86916	0	1
FCGRT	0	41	0	1	107	0.934579	-0.934579	0	1
FCGR3B	0	41	0	2	107	1.86916	-1.86916	0	1
FCRLB	0	41	0	2	107	1.86916	-1.86916	0	1
FECH	0	41	0	0	107	0	0		1
FBXO44	0	41	0	1	107	0.934579	-0.934579	0	1
FBXO42	1	41	2.43902	2	107	1.86916	0.569866	1.30488	1
FBXL13	0	41	0	0	107	0	0		1
FBXL14	0	41	0	1	107	0.934579	-0.934579	0	1
FBXL15	0	41	0	0	107	0	0		1
FBXL16	0	41	0	0	107	0	0		1
FBXL17	1	41	2.43902	2	107	1.86916	0.569866	1.30488	1
FBXL18	0	41	0	0	107	0	0		1
FBXL19	0	41	0	0	107	0	0		1
FBXL2	0	41	0	1	107	0.934579	-0.934579	0	1
FBXL20	0	41	0	1	107	0.934579	-0.934579	0	1
FBXL3	0	41	0	0	107	0	0		1
FBXL4	0	41	0	1	107	0.934579	-0.934579	0	1
FBXL5	0	41	0	2	107	1.86916	-1.86916	0	1
FBXL6	0	41	0	0	107	0	0		1
FBXO10	0	41	0	0	107	0	0		1
FBXO15	0	41	0	0	107	0	0		1
FBXO16	0	41	0	1	107	0.934579	-0.934579	0	1
FBXO17	0	41	0	1	107	0.934579	-0.934579	0	1
FBXO41	0	41	0	0	107	0	0		1
FBXO4	0	41	0	1	107	0.934579	-0.934579	0	1
FBXO39	0	41	0	1	107	0.934579	-0.934579	0	1
FBXO36	0	41	0	0	107	0	0		1
FBXO34	0	41	0	2	107	1.86916	-1.86916	0	1
FBXO33	0	41	0	1	107	0.934579	-0.934579	0	1
FBXO43	0	41	0	2	107	1.86916	-1.86916	0	1
FBXO32	0	41	0	0	107	0	0		1
FBXO3	0	41	0	0	107	0	0		1
FBXO28	0	41	0	1	107	0.934579	-0.934579	0	1
FBXO27	0	41	0	0	107	0	0		1
FBXO24	1	41	2.43902	2	107	1.86916	0.569866	1.30488	1
FBXO22	0	41	0	0	107	0	0		1
FBXO2	0	41	0	0	107	0	0		1
FBXO31	1	41	2.43902	2	107	1.86916	0.569866	1.30488	1
FEM1A	1	41	2.43902	3	107	2.80374	-0.364714	0.869919	1
FEM1B	0	41	0	0	107	0	0		1
FEM1C	0	41	0	0	107	0	0		1
FGFBP1	1	41	2.43902	2	107	1.86916	0.569866	1.30488	1
FGFR1OP	0	41	0	0	107	0	0		1
FGFR1OP2	0	41	0	0	107	0	0		1
FGFR2	0	41	0	2	107	1.86916	-1.86916	0	1
FGFR4	1	41	2.43902	2	107	1.86916	0.569866	1.30488	1
FGGY	1	41	2.43902	5	107	4.6729	-2.23387	0.521951	1
FGR	1	41	2.43902	2	107	1.86916	0.569866	1.30488	1
FH	0	41	0	2	107	1.86916	-1.86916	0	1
FHIT	0	41	0	0	107	0	0		1
FHL1	0	41	0	2	107	1.86916	-1.86916	0	1
FHL2	0	41	0	1	107	0.934579	-0.934579	0	1
FHL3	0	41	0	1	107	0.934579	-0.934579	0	1
FHL5	0	41	0	2	107	1.86916	-1.86916	0	1
FHOD1	0	41	0	2	107	1.86916	-1.86916	0	1
FIBCD1	0	41	0	2	107	1.86916	-1.86916	0	1
FIBIN	0	41	0	0	107	0	0		1
FIBP	0	41	0	0	107	0	0		1
FKBP1B	0	41	0	0	107	0	0		1
FKBP11	0	41	0	0	107	0	0		1
FKBP10	0	41	0	1	107	0.934579	-0.934579	0	1
FJX1	0	41	0	2	107	1.86916	-1.86916	0	1
FIZ1	1	41	2.43902	3	107	2.80374	-0.364714	0.869919	1
FITM2	0	41	0	0	107	0	0		1
FGF9	0	41	0	2	107	1.86916	-1.86916	0	1
FITM1	0	41	0	1	107	0.934579	-0.934579	0	1
FILIP1	1	41	2.43902	2	107	1.86916	0.569866	1.30488	1
FIGN	2	41	4.87805	5	107	4.6729	0.205152	1.0439	1
FIGLA	0	41	0	0	107	0	0		1
FIGF	0	41	0	1	107	0.934579	-0.934579	0	1
FIG4	1	41	2.43902	4	107	3.73832	-1.29929	0.652439	1
FICD	0	41	0	0	107	0	0		1
FIP1L1	1	41	2.43902	2	107	1.86916	0.569866	1.30488	1
FGF8	0	41	0	0	107	0	0		1
FGF6	1	41	2.43902	4	107	3.73832	-1.29929	0.652439	1
FGF5	0	41	0	1	107	0.934579	-0.934579	0	1
FFAR1	0	41	0	1	107	0.934579	-0.934579	0	1
FEZF2	0	41	0	1	107	0.934579	-0.934579	0	1
FEZ2	0	41	0	0	107	0	0		1
FEV	0	41	0	1	107	0.934579	-0.934579	0	1
FETUB	0	41	0	1	107	0.934579	-0.934579	0	1
FERMT3	0	41	0	2	107	1.86916	-1.86916	0	1
FFAR2	0	41	0	0	107	0	0		1
FERMT2	0	41	0	1	107	0.934579	-0.934579	0	1
FERD3L	1	41	2.43902	3	107	2.80374	-0.364714	0.869919	1
FER1L6-AS2	0	41	0	0	107	0	0		1
FER1L5	0	41	0	0	107	0	0		1
FER	0	41	0	1	107	0.934579	-0.934579	0	1
FENDRR	0	41	0	0	107	0	0		1
FEN1	0	41	0	0	107	0	0		1
FERMT1	0	41	0	1	107	0.934579	-0.934579	0	1
FBXL12	0	41	0	0	107	0	0		1
FFAR3	0	41	0	2	107	1.86916	-1.86916	0	1
FGD2	0	41	0	0	107	0	0		1
FGF4	0	41	0	1	107	0.934579	-0.934579	0	1
FGF3	0	41	0	1	107	0.934579	-0.934579	0	1
FGF22	0	41	0	1	107	0.934579	-0.934579	0	1
FGF21	0	41	0	1	107	0.934579	-0.934579	0	1
FGF2	0	41	0	0	107	0	0		1
FGF19	0	41	0	0	107	0	0		1
FFAR4	0	41	0	1	107	0.934579	-0.934579	0	1
FGF18	0	41	0	1	107	0.934579	-0.934579	0	1
FGF16	0	41	0	0	107	0	0		1
FGF14	1	41	2.43902	2	107	1.86916	0.569866	1.30488	1
FGF12	0	41	0	1	107	0.934579	-0.934579	0	1
FGD6	1	41	2.43902	5	107	4.6729	-2.23387	0.521951	1
FGD5P1	0	41	0	0	107	0	0		1
FGD5	2	41	4.87805	7	107	6.54206	-1.66401	0.745645	1
FGF17	0	41	0	0	107	0	0		1
FKBP3	0	41	0	0	107	0	0		1
FBP2	0	41	0	0	107	0	0		1
FBLL1	0	41	0	1	107	0.934579	-0.934579	0	1
FAM3D	0	41	0	1	107	0.934579	-0.934579	0	1
FAM41C	0	41	0	0	107	0	0		1
FAM43A	0	41	0	1	107	0.934579	-0.934579	0	1
FAM43B	0	41	0	0	107	0	0		1
FAM45A	0	41	0	0	107	0	0		1
FAM46A	0	41	0	1	107	0.934579	-0.934579	0	1
FAM46B	0	41	0	0	107	0	0		1
FAM46C	0	41	0	1	107	0.934579	-0.934579	0	1
FAM47A	3	41	7.31707	10	107	9.34579	-2.02872	0.782927	1
FAM47B	2	41	4.87805	7	107	6.54206	-1.66401	0.745645	1
FAM47C	5	41	12.1951	12	107	11.215	0.980169	1.0874	1
FAM47E-STBD1	0	41	0	0	107	0	0		1
FAM49A	0	41	0	1	107	0.934579	-0.934579	0	1
FAM49B	0	41	0	0	107	0	0		1
FAM50A	0	41	0	2	107	1.86916	-1.86916	0	1
FAM53A	0	41	0	0	107	0	0		1
FAM53B	0	41	0	0	107	0	0		1
FAM71C	1	41	2.43902	2	107	1.86916	0.569866	1.30488	1
FAM69C	0	41	0	0	107	0	0		1
FAM69B	0	41	0	0	107	0	0		1
FAM69A	0	41	0	0	107	0	0		1
FAM66D	0	41	0	0	107	0	0		1
FAM66B	0	41	0	0	107	0	0		1
FAM3A	0	41	0	0	107	0	0		1
FAM65C	1	41	2.43902	3	107	2.80374	-0.364714	0.869919	1
FAM64A	0	41	0	0	107	0	0		1
FAM63B	0	41	0	1	107	0.934579	-0.934579	0	1
FAM63A	0	41	0	0	107	0	0		1
FAM58A	0	41	0	0	107	0	0		1
FAM57B	0	41	0	0	107	0	0		1
FAM57A	0	41	0	0	107	0	0		1
FAM65A	0	41	0	1	107	0.934579	-0.934579	0	1
FAM71D	0	41	0	0	107	0	0		1
FAM35A	0	41	0	0	107	0	0		1
FAM27L	0	41	0	0	107	0	0		1
FAM205A	0	41	0	0	107	0	0		1
FAM205B	0	41	0	0	107	0	0		1
FAM206A	0	41	0	0	107	0	0		1
FAM207A	0	41	0	0	107	0	0		1
FAM208B	1	41	2.43902	3	107	2.80374	-0.364714	0.869919	1
FAM209A	0	41	0	0	107	0	0		1
FAM209B	1	41	2.43902	2	107	1.86916	0.569866	1.30488	1
FAM20A	0	41	0	0	107	0	0		1
FAM20B	1	41	2.43902	2	107	1.86916	0.569866	1.30488	1
FAM210A	0	41	0	0	107	0	0		1
FAM211A	0	41	0	1	107	0.934579	-0.934579	0	1
FAM212A	0	41	0	2	107	1.86916	-1.86916	0	1
FAM213A	0	41	0	2	107	1.86916	-1.86916	0	1
FAM214A	0	41	0	0	107	0	0		1
FAM214B	0	41	0	0	107	0	0		1
FAM216A	0	41	0	0	107	0	0		1
FAM216B	0	41	0	1	107	0.934579	-0.934579	0	1
FAM26F	0	41	0	0	107	0	0		1
FAM26E	0	41	0	0	107	0	0		1
FAM24A	0	41	0	0	107	0	0		1
FAM229B	0	41	0	0	107	0	0		1
FAM228A	0	41	0	0	107	0	0		1
FAM227B	0	41	0	2	107	1.86916	-1.86916	0	1
FAM32A	0	41	0	1	107	0.934579	-0.934579	0	1
FAM222B	1	41	2.43902	2	107	1.86916	0.569866	1.30488	1
FAM221B	0	41	0	1	107	0.934579	-0.934579	0	1
FAM220A	0	41	0	0	107	0	0		1
FAM21B	0	41	0	0	107	0	0		1
FAM21A	0	41	0	0	107	0	0		1
FAM219A	0	41	0	1	107	0.934579	-0.934579	0	1
FAM217A	0	41	0	0	107	0	0		1
FAM222A	0	41	0	0	107	0	0		1
FAM71E1	0	41	0	1	107	0.934579	-0.934579	0	1
FAM71F2	0	41	0	0	107	0	0		1
FAM72A	0	41	0	0	107	0	0		1
FAM98A	0	41	0	2	107	1.86916	-1.86916	0	1
FAM98B	0	41	0	0	107	0	0		1
FAM98C	0	41	0	1	107	0.934579	-0.934579	0	1
FAM9A	0	41	0	2	107	1.86916	-1.86916	0	1
FAN1	0	41	0	0	107	0	0		1
FANCA	0	41	0	0	107	0	0		1
FANCB	0	41	0	1	107	0.934579	-0.934579	0	1
FANCC	0	41	0	0	107	0	0		1
FANCD2OS	0	41	0	1	107	0.934579	-0.934579	0	1
FANCF	0	41	0	0	107	0	0		1
FANCI	0	41	0	1	107	0.934579	-0.934579	0	1
FANCL	0	41	0	0	107	0	0		1
FANK1	0	41	0	0	107	0	0		1
FAP	1	41	2.43902	2	107	1.86916	0.569866	1.30488	1
FAR1	0	41	0	1	107	0.934579	-0.934579	0	1
FAR2	1	41	2.43902	3	107	2.80374	-0.364714	0.869919	1
FARP1	0	41	0	1	107	0.934579	-0.934579	0	1
FBLIM1	0	41	0	0	107	0	0		1
FBF1	0	41	0	0	107	0	0		1
FAXDC2	0	41	0	0	107	0	0		1
FAXC	0	41	0	0	107	0	0		1
FAU	0	41	0	1	107	0.934579	-0.934579	0	1
FATE1	0	41	0	0	107	0	0		1
FAM96B	0	41	0	1	107	0.934579	-0.934579	0	1
FASTKD1	0	41	0	0	107	0	0		1
FASLG	1	41	2.43902	3	107	2.80374	-0.364714	0.869919	1
FAS	0	41	0	0	107	0	0		1
FARSB	0	41	0	0	107	0	0		1
FARSA	0	41	0	2	107	1.86916	-1.86916	0	1
FARS2	0	41	0	2	107	1.86916	-1.86916	0	1
FARP2	0	41	0	1	107	0.934579	-0.934579	0	1
FASTK	0	41	0	0	107	0	0		1
FAM96A	0	41	0	1	107	0.934579	-0.934579	0	1
FAM92B	0	41	0	0	107	0	0		1
FAM92A1P2	0	41	0	0	107	0	0		1
FAM83F	0	41	0	2	107	1.86916	-1.86916	0	1
FAM83E	0	41	0	0	107	0	0		1
FAM83D	0	41	0	0	107	0	0		1
FAM83A	0	41	0	0	107	0	0		1
FAM81B	0	41	0	0	107	0	0		1
FAM78B	1	41	2.43902	4	107	3.73832	-1.29929	0.652439	1
FAM83G	0	41	0	1	107	0.934579	-0.934579	0	1
FAM78A	0	41	0	2	107	1.86916	-1.86916	0	1
FAM76A	0	41	0	0	107	0	0		1
FAM74A4	0	41	0	0	107	0	0		1
FAM74A3	0	41	0	0	107	0	0		1
FAM74A2	0	41	0	0	107	0	0		1
FAM73B	0	41	0	0	107	0	0		1
FAM72D	0	41	0	0	107	0	0		1
FAM76B	0	41	0	0	107	0	0		1
FBLN5	0	41	0	0	107	0	0		1
FAM84A	1	41	2.43902	2	107	1.86916	0.569866	1.30488	1
FAM85B	0	41	0	0	107	0	0		1
FAM92A1	0	41	0	0	107	0	0		1
FAM91A1	1	41	2.43902	3	107	2.80374	-0.364714	0.869919	1
FAM8A1	0	41	0	0	107	0	0		1
FAM89B	0	41	0	0	107	0	0		1
FAM89A	0	41	0	1	107	0.934579	-0.934579	0	1
FAM86JP	0	41	0	0	107	0	0		1
FAM84B	0	41	0	0	107	0	0		1
FAM86HP	0	41	0	0	107	0	0		1
FAM86EP	0	41	0	0	107	0	0		1
FAM86DP	0	41	0	0	107	0	0		1
FAM86C2P	0	41	0	0	107	0	0		1
FAM86C1	0	41	0	1	107	0.934579	-0.934579	0	1
FAM86B2	0	41	0	0	107	0	0		1
FAM86A	0	41	0	0	107	0	0		1
FAM86FP	0	41	0	0	107	0	0		1
GCC1	1	41	2.43902	2	107	1.86916	0.569866	1.30488	1
FKBP4	0	41	0	0	107	0	0		1
FKBP6	1	41	2.43902	4	107	3.73832	-1.29929	0.652439	1
FZR1	0	41	0	0	107	0	0		1
G2E3	1	41	2.43902	2	107	1.86916	0.569866	1.30488	1
G3BP2	0	41	0	0	107	0	0		1
G6PC	0	41	0	2	107	1.86916	-1.86916	0	1
G6PC2	0	41	0	1	107	0.934579	-0.934579	0	1
G6PC3	0	41	0	0	107	0	0		1
GAA	0	41	0	0	107	0	0		1
GAB2	0	41	0	0	107	0	0		1
GAB4	1	41	2.43902	4	107	3.73832	-1.29929	0.652439	1
GABARAPL1	0	41	0	0	107	0	0		1
GABBR1	0	41	0	1	107	0.934579	-0.934579	0	1
GABBR2	1	41	2.43902	3	107	2.80374	-0.364714	0.869919	1
GABPA	0	41	0	1	107	0.934579	-0.934579	0	1
GABPB1	0	41	0	1	107	0.934579	-0.934579	0	1
GABPB2	0	41	0	0	107	0	0		1
GABRA2	1	41	2.43902	5	107	4.6729	-2.23387	0.521951	1
GABRA3	1	41	2.43902	3	107	2.80374	-0.364714	0.869919	1
GADD45A	0	41	0	2	107	1.86916	-1.86916	0	1
GAD1	0	41	0	1	107	0.934579	-0.934579	0	1
GACAT1	0	41	0	0	107	0	0		1
GABRR3	0	41	0	0	107	0	0		1
GABRR1	1	41	2.43902	2	107	1.86916	0.569866	1.30488	1
GABRP	0	41	0	0	107	0	0		1
FZD9	0	41	0	0	107	0	0		1
GABRG3	1	41	2.43902	4	107	3.73832	-1.29929	0.652439	1
GABRE	0	41	0	0	107	0	0		1
GABRD	0	41	0	2	107	1.86916	-1.86916	0	1
GABRB3	1	41	2.43902	5	107	4.6729	-2.23387	0.521951	1
GABRB1	1	41	2.43902	2	107	1.86916	0.569866	1.30488	1
GABRA6	3	41	7.31707	8	107	7.47664	-0.159562	0.978659	1
GABRA4	2	41	4.87805	5	107	4.6729	0.205152	1.0439	1
GABRG2	2	41	4.87805	6	107	5.60748	-0.729428	0.869919	1
GADD45B	0	41	0	1	107	0.934579	-0.934579	0	1
FZD8	0	41	0	2	107	1.86916	-1.86916	0	1
FZD6	0	41	0	0	107	0	0		1
FUNDC1	0	41	0	0	107	0	0		1
FUNDC2	0	41	0	0	107	0	0		1
FUNDC2P2	0	41	0	0	107	0	0		1
FURIN	0	41	0	1	107	0.934579	-0.934579	0	1
FUS	0	41	0	0	107	0	0		1
FUT1	0	41	0	1	107	0.934579	-0.934579	0	1
FUT10	0	41	0	1	107	0.934579	-0.934579	0	1
FUT2	0	41	0	0	107	0	0		1
FUT3	0	41	0	1	107	0.934579	-0.934579	0	1
FUT4	0	41	0	0	107	0	0		1
FUT5	0	41	0	0	107	0	0		1
FUT6	0	41	0	0	107	0	0		1
FUT7	0	41	0	0	107	0	0		1
FUT8	1	41	2.43902	2	107	1.86916	0.569866	1.30488	1
FUZ	0	41	0	0	107	0	0		1
FXN	0	41	0	0	107	0	0		1
FXR1	0	41	0	2	107	1.86916	-1.86916	0	1
FZD5	0	41	0	2	107	1.86916	-1.86916	0	1
FZD4	0	41	0	2	107	1.86916	-1.86916	0	1
FZD3	0	41	0	0	107	0	0		1
FZD2	0	41	0	1	107	0.934579	-0.934579	0	1
FZD1	0	41	0	2	107	1.86916	-1.86916	0	1
FYTTD1	0	41	0	1	107	0.934579	-0.934579	0	1
FZD7	0	41	0	1	107	0.934579	-0.934579	0	1
FYB	3	41	7.31707	8	107	7.47664	-0.159562	0.978659	1
FXYD6	0	41	0	1	107	0.934579	-0.934579	0	1
FXYD5	0	41	0	1	107	0.934579	-0.934579	0	1
FXYD3	0	41	0	1	107	0.934579	-0.934579	0	1
FXYD2	0	41	0	0	107	0	0		1
FXYD1	0	41	0	0	107	0	0		1
FXR2	0	41	0	0	107	0	0		1
FXYD6-FXYD2	0	41	0	0	107	0	0		1
GADD45G	0	41	0	0	107	0	0		1
GADD45GIP1	0	41	0	0	107	0	0		1
GADL1	0	41	0	2	107	1.86916	-1.86916	0	1
GARS	0	41	0	1	107	0.934579	-0.934579	0	1
GAS1	0	41	0	0	107	0	0		1
GAS2L1	0	41	0	0	107	0	0		1
GAS6	0	41	0	2	107	1.86916	-1.86916	0	1
GAS8	0	41	0	1	107	0.934579	-0.934579	0	1
GAST	0	41	0	0	107	0	0		1
GATA1	0	41	0	1	107	0.934579	-0.934579	0	1
GATA2	0	41	0	0	107	0	0		1
GATA3	1	41	2.43902	4	107	3.73832	-1.29929	0.652439	1
GATA3-AS1	0	41	0	0	107	0	0		1
GATA5	0	41	0	0	107	0	0		1
GATA6	0	41	0	1	107	0.934579	-0.934579	0	1
GATA6-AS1	0	41	0	0	107	0	0		1
GATAD1	0	41	0	1	107	0.934579	-0.934579	0	1
GATAD2B	1	41	2.43902	4	107	3.73832	-1.29929	0.652439	1
GATC	0	41	0	0	107	0	0		1
GATS	0	41	0	1	107	0.934579	-0.934579	0	1
GCA	0	41	0	0	107	0	0		1
GC	1	41	2.43902	2	107	1.86916	0.569866	1.30488	1
GBX2	0	41	0	0	107	0	0		1
GBX1	0	41	0	1	107	0.934579	-0.934579	0	1
GBP5	1	41	2.43902	3	107	2.80374	-0.364714	0.869919	1
GBP4	1	41	2.43902	2	107	1.86916	0.569866	1.30488	1
GAREM	0	41	0	1	107	0.934579	-0.934579	0	1
GBP2	0	41	0	0	107	0	0		1
GBP1	0	41	0	1	107	0.934579	-0.934579	0	1
GBGT1	0	41	0	0	107	0	0		1
GBF1	1	41	2.43902	3	107	2.80374	-0.364714	0.869919	1
GBA3	0	41	0	0	107	0	0		1
GBA	0	41	0	1	107	0.934579	-0.934579	0	1
GATSL2	0	41	0	0	107	0	0		1
GBP1P1	0	41	0	0	107	0	0		1
GAPVD1	0	41	0	1	107	0.934579	-0.934579	0	1
GAPDHS	0	41	0	2	107	1.86916	-1.86916	0	1
GANC	0	41	0	0	107	0	0		1
GALNT11	0	41	0	1	107	0.934579	-0.934579	0	1
GALNT10	1	41	2.43902	4	107	3.73832	-1.29929	0.652439	1
GALNT1	0	41	0	1	107	0.934579	-0.934579	0	1
GALNS	0	41	0	0	107	0	0		1
GALM	0	41	0	0	107	0	0		1
GALK2	0	41	0	0	107	0	0		1
GALNT12	0	41	0	0	107	0	0		1
GALK1	0	41	0	2	107	1.86916	-1.86916	0	1
GAL3ST3	0	41	0	2	107	1.86916	-1.86916	0	1
GAL	0	41	0	0	107	0	0		1
GAK	1	41	2.43902	3	107	2.80374	-0.364714	0.869919	1
GAGE2D	0	41	0	2	107	1.86916	-1.86916	0	1
GAGE2A	0	41	0	1	107	0.934579	-0.934579	0	1
GAGE10	0	41	0	1	107	0.934579	-0.934579	0	1
GALE	0	41	0	0	107	0	0		1
FUK	0	41	0	1	107	0.934579	-0.934579	0	1
GALNT13	1	41	2.43902	4	107	3.73832	-1.29929	0.652439	1
GALNT15	1	41	2.43902	5	107	4.6729	-2.23387	0.521951	1
GANAB	0	41	0	1	107	0.934579	-0.934579	0	1
GALR3	0	41	0	1	107	0.934579	-0.934579	0	1
GALR2	0	41	0	0	107	0	0		1
GALR1	0	41	0	1	107	0.934579	-0.934579	0	1
GALP	0	41	0	0	107	0	0		1
GALNTL6	1	41	2.43902	3	107	2.80374	-0.364714	0.869919	1
GALNT14	1	41	2.43902	2	107	1.86916	0.569866	1.30488	1
GALNT9	0	41	0	0	107	0	0		1
GALNT7	0	41	0	1	107	0.934579	-0.934579	0	1
GALNT6	0	41	0	2	107	1.86916	-1.86916	0	1
GALNT3	0	41	0	1	107	0.934579	-0.934579	0	1
GALNT2	0	41	0	1	107	0.934579	-0.934579	0	1
GALNT18	1	41	2.43902	2	107	1.86916	0.569866	1.30488	1
GALNT16	0	41	0	1	107	0.934579	-0.934579	0	1
GALNT8	1	41	2.43902	5	107	4.6729	-2.23387	0.521951	1
FKBP5	0	41	0	0	107	0	0		1
FUBP3	0	41	0	0	107	0	0		1
FTX	0	41	0	0	107	0	0		1
FNBP4	0	41	0	2	107	1.86916	-1.86916	0	1
FNDC3A	0	41	0	2	107	1.86916	-1.86916	0	1
FNDC3B	1	41	2.43902	2	107	1.86916	0.569866	1.30488	1
FNDC4	0	41	0	0	107	0	0		1
FNDC5	0	41	0	0	107	0	0		1
FNDC7	0	41	0	1	107	0.934579	-0.934579	0	1
FNDC8	0	41	0	1	107	0.934579	-0.934579	0	1
FNDC9	1	41	2.43902	2	107	1.86916	0.569866	1.30488	1
FNTA	0	41	0	0	107	0	0		1
FNTB	0	41	0	0	107	0	0		1
FOCAD	0	41	0	1	107	0.934579	-0.934579	0	1
FOLH1B	0	41	0	0	107	0	0		1
FOLR2	0	41	0	0	107	0	0		1
FOLR3	0	41	0	0	107	0	0		1
FOLR4	0	41	0	0	107	0	0		1
FOPNL	0	41	0	0	107	0	0		1
FOS	0	41	0	1	107	0.934579	-0.934579	0	1
FOXD4L3	0	41	0	1	107	0.934579	-0.934579	0	1
FOXD4L1	0	41	0	0	107	0	0		1
FOXD2	0	41	0	0	107	0	0		1
FOXD1	0	41	0	1	107	0.934579	-0.934579	0	1
FOXC2	0	41	0	1	107	0.934579	-0.934579	0	1
FOXC1	0	41	0	0	107	0	0		1
FNBP1L	0	41	0	1	107	0.934579	-0.934579	0	1
FOXB2	0	41	0	1	107	0.934579	-0.934579	0	1
FOXA3	0	41	0	2	107	1.86916	-1.86916	0	1
FOXA2	0	41	0	0	107	0	0		1
FOXA1	0	41	0	1	107	0.934579	-0.934579	0	1
FOSL2	0	41	0	0	107	0	0		1
FOSL1	0	41	0	1	107	0.934579	-0.934579	0	1
FOSB	0	41	0	0	107	0	0		1
FOXB1	0	41	0	1	107	0.934579	-0.934579	0	1
FOXD4L5	0	41	0	0	107	0	0		1
FNBP1	0	41	0	0	107	0	0		1
FN1	2	41	4.87805	6	107	5.60748	-0.729428	0.869919	1
FKBP8	0	41	0	2	107	1.86916	-1.86916	0	1
FKBP9	0	41	0	1	107	0.934579	-0.934579	0	1
FKBP9L	0	41	0	0	107	0	0		1
FKBPL	0	41	0	1	107	0.934579	-0.934579	0	1
FKTN	0	41	0	1	107	0.934579	-0.934579	0	1
FLAD1	0	41	0	1	107	0.934579	-0.934579	0	1
FLCN	1	41	2.43902	2	107	1.86916	0.569866	1.30488	1
FLG-AS1	0	41	0	0	107	0	0		1
FLI1	0	41	0	2	107	1.86916	-1.86916	0	1
FLII	1	41	2.43902	4	107	3.73832	-1.29929	0.652439	1
FLNA	1	41	2.43902	5	107	4.6729	-2.23387	0.521951	1
FLNB	0	41	0	2	107	1.86916	-1.86916	0	1
FLNC	4	41	9.7561	11	107	10.2804	-0.524276	0.949002	1
FLOT1	0	41	0	1	107	0.934579	-0.934579	0	1
FLRT2	1	41	2.43902	3	107	2.80374	-0.364714	0.869919	1
FLRT3	0	41	0	1	107	0.934579	-0.934579	0	1
FLT3	1	41	2.43902	5	107	4.6729	-2.23387	0.521951	1
FMR1NB	0	41	0	1	107	0.934579	-0.934579	0	1
FMR1	1	41	2.43902	3	107	2.80374	-0.364714	0.869919	1
FMOD	1	41	2.43902	3	107	2.80374	-0.364714	0.869919	1
FMO9P	0	41	0	0	107	0	0		1
FMO6P	0	41	0	0	107	0	0		1
FMO5	0	41	0	1	107	0.934579	-0.934579	0	1
FN3K	0	41	0	0	107	0	0		1
FMNL3	0	41	0	2	107	1.86916	-1.86916	0	1
FMNL1	0	41	0	1	107	0.934579	-0.934579	0	1
FMN1	0	41	0	1	107	0.934579	-0.934579	0	1
FLYWCH1	0	41	0	2	107	1.86916	-1.86916	0	1
FLVCR2	0	41	0	0	107	0	0		1
FLVCR1	0	41	0	1	107	0.934579	-0.934579	0	1
FLT4	2	41	4.87805	6	107	5.60748	-0.729428	0.869919	1
FMNL2	0	41	0	0	107	0	0		1
FOXE1	0	41	0	2	107	1.86916	-1.86916	0	1
FOXE3	0	41	0	0	107	0	0		1
FOXF1	0	41	0	1	107	0.934579	-0.934579	0	1
FRMD4B	0	41	0	0	107	0	0		1
FRMD5	0	41	0	1	107	0.934579	-0.934579	0	1
FRMD6	0	41	0	2	107	1.86916	-1.86916	0	1
FRMD7	1	41	2.43902	2	107	1.86916	0.569866	1.30488	1
FRMD8	0	41	0	2	107	1.86916	-1.86916	0	1
FRMPD3	1	41	2.43902	4	107	3.73832	-1.29929	0.652439	1
FRMPD3-AS1	0	41	0	0	107	0	0		1
FRMPD4	3	41	7.31707	8	107	7.47664	-0.159562	0.978659	1
FRRS1	0	41	0	1	107	0.934579	-0.934579	0	1
FRRS1L	0	41	0	0	107	0	0		1
FRS2	1	41	2.43902	2	107	1.86916	0.569866	1.30488	1
FRS3	0	41	0	1	107	0.934579	-0.934579	0	1
FRZB	0	41	0	2	107	1.86916	-1.86916	0	1
FSCN1	0	41	0	2	107	1.86916	-1.86916	0	1
FSCN2	0	41	0	0	107	0	0		1
FSCN3	0	41	0	1	107	0.934579	-0.934579	0	1
FSD2	0	41	0	2	107	1.86916	-1.86916	0	1
FTSJD2	0	41	0	1	107	0.934579	-0.934579	0	1
FTSJ2	0	41	0	0	107	0	0		1
FTO	0	41	0	1	107	0.934579	-0.934579	0	1
FTMT	1	41	2.43902	3	107	2.80374	-0.364714	0.869919	1
FTLP10	0	41	0	0	107	0	0		1
FTL	0	41	0	1	107	0.934579	-0.934579	0	1
FRMD4A	0	41	0	1	107	0.934579	-0.934579	0	1
FTH1P10	0	41	0	0	107	0	0		1
FTCD	0	41	0	1	107	0.934579	-0.934579	0	1
FSTL4	0	41	0	1	107	0.934579	-0.934579	0	1
FSTL3	0	41	0	0	107	0	0		1
FST	0	41	0	0	107	0	0		1
FSIP2	2	41	4.87805	7	107	6.54206	-1.66401	0.745645	1
FSHB	0	41	0	1	107	0.934579	-0.934579	0	1
FTH1	0	41	0	1	107	0.934579	-0.934579	0	1
FRMD1	0	41	0	0	107	0	0		1
FRK	0	41	0	0	107	0	0		1
FRG2B	0	41	0	1	107	0.934579	-0.934579	0	1
FOXN4	0	41	0	0	107	0	0		1
FOXN3	0	41	0	2	107	1.86916	-1.86916	0	1
FOXN2	0	41	0	2	107	1.86916	-1.86916	0	1
FOXM1	1	41	2.43902	3	107	2.80374	-0.364714	0.869919	1
FOXL2	0	41	0	0	107	0	0		1
FOXL1	0	41	0	1	107	0.934579	-0.934579	0	1
FOXO1	0	41	0	0	107	0	0		1
FOXK2	0	41	0	0	107	0	0		1
FOXJ2	0	41	0	1	107	0.934579	-0.934579	0	1
FOXJ1	0	41	0	0	107	0	0		1
FOXI3	0	41	0	0	107	0	0		1
FOXI2	0	41	0	0	107	0	0		1
FOXG1	1	41	2.43902	3	107	2.80374	-0.364714	0.869919	1
FOXF2	0	41	0	1	107	0.934579	-0.934579	0	1
FOXJ3	1	41	2.43902	4	107	3.73832	-1.29929	0.652439	1
FUBP1	1	41	2.43902	4	107	3.73832	-1.29929	0.652439	1
FOXO3	0	41	0	1	107	0.934579	-0.934579	0	1
FOXP1	0	41	0	1	107	0.934579	-0.934579	0	1
FRG2	0	41	0	1	107	0.934579	-0.934579	0	1
FRG1	1	41	2.43902	3	107	2.80374	-0.364714	0.869919	1
FREM1	0	41	0	2	107	1.86916	-1.86916	0	1
FRAS1	5	41	12.1951	12	107	11.215	0.980169	1.0874	1
FPR3	0	41	0	1	107	0.934579	-0.934579	0	1
FPR2	0	41	0	2	107	1.86916	-1.86916	0	1
FOXO4	1	41	2.43902	2	107	1.86916	0.569866	1.30488	1
FPGT-TNNI3K	1	41	2.43902	2	107	1.86916	0.569866	1.30488	1
FPGS	0	41	0	0	107	0	0		1
FOXS1	0	41	0	1	107	0.934579	-0.934579	0	1
FOXRED1	0	41	0	1	107	0.934579	-0.934579	0	1
FOXR1	0	41	0	1	107	0.934579	-0.934579	0	1
FOXP3	0	41	0	1	107	0.934579	-0.934579	0	1
FOXP2	1	41	2.43902	4	107	3.73832	-1.29929	0.652439	1
FPGT	0	41	0	1	107	0.934579	-0.934579	0	1
KREMEN1	0	41	0	0	107	0	0		1
HEATR2	0	41	0	0	107	0	0		1
HEATR4	0	41	0	2	107	1.86916	-1.86916	0	1
ISG20	0	41	0	1	107	0.934579	-0.934579	0	1
ISL2	0	41	0	0	107	0	0		1
ISLR	0	41	0	1	107	0.934579	-0.934579	0	1
ISM1	0	41	0	1	107	0.934579	-0.934579	0	1
ISM2	0	41	0	2	107	1.86916	-1.86916	0	1
ISOC1	0	41	0	1	107	0.934579	-0.934579	0	1
ISOC2	0	41	0	0	107	0	0		1
ISPD	0	41	0	0	107	0	0		1
IST1	0	41	0	2	107	1.86916	-1.86916	0	1
ISX	0	41	0	0	107	0	0		1
ISY1-RAB43	0	41	0	0	107	0	0		1
ISYNA1	0	41	0	1	107	0.934579	-0.934579	0	1
ITCH	0	41	0	1	107	0.934579	-0.934579	0	1
ITFG1	0	41	0	1	107	0.934579	-0.934579	0	1
ITFG2	0	41	0	1	107	0.934579	-0.934579	0	1
ITFG3	0	41	0	0	107	0	0		1
ITGA11	0	41	0	1	107	0.934579	-0.934579	0	1
ITIH5	1	41	2.43902	5	107	4.6729	-2.23387	0.521951	1
ITIH4	0	41	0	0	107	0	0		1
ITIH3	0	41	0	1	107	0.934579	-0.934579	0	1
ITIH1	0	41	0	2	107	1.86916	-1.86916	0	1
ITGBL1	1	41	2.43902	3	107	2.80374	-0.364714	0.869919	1
ITGB7	0	41	0	0	107	0	0		1
ISG15	0	41	0	0	107	0	0		1
ITGB6	0	41	0	1	107	0.934579	-0.934579	0	1
ITGB4	0	41	0	2	107	1.86916	-1.86916	0	1
ITGB3	1	41	2.43902	3	107	2.80374	-0.364714	0.869919	1
ITGB1BP2	0	41	0	1	107	0.934579	-0.934579	0	1
ITGA7	0	41	0	1	107	0.934579	-0.934579	0	1
ITGA3	0	41	0	1	107	0.934579	-0.934579	0	1
ITGA2B	0	41	0	2	107	1.86916	-1.86916	0	1
ITGB5	0	41	0	1	107	0.934579	-0.934579	0	1
ITK	1	41	2.43902	3	107	2.80374	-0.364714	0.869919	1
ISCU	0	41	0	1	107	0.934579	-0.934579	0	1
IRX6	1	41	2.43902	4	107	3.73832	-1.29929	0.652439	1
IQCF3	0	41	0	0	107	0	0		1
IQCF5	0	41	0	1	107	0.934579	-0.934579	0	1
IQCG	0	41	0	2	107	1.86916	-1.86916	0	1
IQCH-AS1	0	41	0	0	107	0	0		1
IQCJ	0	41	0	0	107	0	0		1
IQCJ-SCHIP1	0	41	0	0	107	0	0		1
IQGAP1	0	41	0	2	107	1.86916	-1.86916	0	1
IQGAP2	0	41	0	0	107	0	0		1
IQGAP3	0	41	0	1	107	0.934579	-0.934579	0	1
IQSEC1	0	41	0	2	107	1.86916	-1.86916	0	1
IQSEC3	0	41	0	1	107	0.934579	-0.934579	0	1
IRAK1	0	41	0	1	107	0.934579	-0.934579	0	1
IRAK2	0	41	0	1	107	0.934579	-0.934579	0	1
IRAK3	0	41	0	1	107	0.934579	-0.934579	0	1
IRAK4	0	41	0	0	107	0	0		1
IRF1	0	41	0	0	107	0	0		1
IRF2	0	41	0	0	107	0	0		1
IRX5	0	41	0	1	107	0.934579	-0.934579	0	1
IRX4	1	41	2.43902	3	107	2.80374	-0.364714	0.869919	1
IRX3	0	41	0	1	107	0.934579	-0.934579	0	1
IRX2	1	41	2.43902	4	107	3.73832	-1.29929	0.652439	1
IRS2	0	41	0	1	107	0.934579	-0.934579	0	1
IRGQ	0	41	0	0	107	0	0		1
ISCA1	0	41	0	0	107	0	0		1
IRF9	0	41	0	0	107	0	0		1
IRF7	0	41	0	0	107	0	0		1
IRF6	0	41	0	1	107	0.934579	-0.934579	0	1
IRF5	0	41	0	0	107	0	0		1
IRF3	0	41	0	0	107	0	0		1
IRF2BPL	0	41	0	2	107	1.86916	-1.86916	0	1
IRF2BP1	0	41	0	0	107	0	0		1
IRF8	0	41	0	2	107	1.86916	-1.86916	0	1
ITLN1	0	41	0	1	107	0.934579	-0.934579	0	1
ITLN2	0	41	0	1	107	0.934579	-0.934579	0	1
ITM2A	0	41	0	0	107	0	0		1
JUP	0	41	0	2	107	1.86916	-1.86916	0	1
KAAG1	0	41	0	0	107	0	0		1
KAL1	0	41	0	1	107	0.934579	-0.934579	0	1
KANK1	1	41	2.43902	2	107	1.86916	0.569866	1.30488	1
KANK2	0	41	0	2	107	1.86916	-1.86916	0	1
KANK4	2	41	4.87805	5	107	4.6729	0.205152	1.0439	1
KANSL1	0	41	0	2	107	1.86916	-1.86916	0	1
KANSL1L	1	41	2.43902	3	107	2.80374	-0.364714	0.869919	1
KANSL2	0	41	0	0	107	0	0		1
KANSL3	0	41	0	1	107	0.934579	-0.934579	0	1
KAT2A	0	41	0	2	107	1.86916	-1.86916	0	1
KAT2B	2	41	4.87805	5	107	4.6729	0.205152	1.0439	1
KAT5	0	41	0	0	107	0	0		1
KAT8	0	41	0	0	107	0	0		1
KATNA1	0	41	0	0	107	0	0		1
KATNAL1	0	41	0	1	107	0.934579	-0.934579	0	1
KATNB1	0	41	0	0	107	0	0		1
KB-1930G5.4	0	41	0	0	107	0	0		1
KB-1930G5.3	0	41	0	0	107	0	0		1
KB-173C10.2	0	41	0	0	107	0	0		1
KB-1639H6.4	0	41	0	0	107	0	0		1
KB-1615E4.2	0	41	0	0	107	0	0		1
KB-1562D12.1	0	41	0	0	107	0	0		1
JUND	0	41	0	0	107	0	0		1
KB-1507C5.4	0	41	0	0	107	0	0		1
KB-1458E12.1	0	41	0	0	107	0	0		1
KB-1184D12.1	0	41	0	0	107	0	0		1
KB-1047C11.2	0	41	0	0	107	0	0		1
KAZN	0	41	0	1	107	0.934579	-0.934579	0	1
KAZALD1	0	41	0	0	107	0	0		1
KATNBL1	0	41	0	2	107	1.86916	-1.86916	0	1
KB-1460A1.1	0	41	0	0	107	0	0		1
JUNB	0	41	0	0	107	0	0		1
JUN	0	41	0	0	107	0	0		1
JTB	0	41	0	1	107	0.934579	-0.934579	0	1
IYD	0	41	0	2	107	1.86916	-1.86916	0	1
IWS1	0	41	0	1	107	0.934579	-0.934579	0	1
IVNS1ABP	0	41	0	0	107	0	0		1
IVL	0	41	0	1	107	0.934579	-0.934579	0	1
ITSN1	2	41	4.87805	5	107	4.6729	0.205152	1.0439	1
ITPRIPL1	1	41	2.43902	2	107	1.86916	0.569866	1.30488	1
IZUMO1	0	41	0	0	107	0	0		1
ITPR1	1	41	2.43902	2	107	1.86916	0.569866	1.30488	1
ITPKB	0	41	0	1	107	0.934579	-0.934579	0	1
ITPKA	0	41	0	0	107	0	0		1
ITPK1	0	41	0	0	107	0	0		1
ITPA	0	41	0	0	107	0	0		1
ITM2C	0	41	0	0	107	0	0		1
ITM2B	0	41	0	1	107	0.934579	-0.934579	0	1
ITPKC	0	41	0	1	107	0.934579	-0.934579	0	1
IQCF2	0	41	0	0	107	0	0		1
IZUMO4	0	41	0	0	107	0	0		1
JAG2	0	41	0	0	107	0	0		1
JSRP1	0	41	0	0	107	0	0		1
JRKL	0	41	0	0	107	0	0		1
JRK	0	41	0	0	107	0	0		1
JPH4	0	41	0	0	107	0	0		1
JPH3	1	41	2.43902	3	107	2.80374	-0.364714	0.869919	1
JPH2	0	41	0	2	107	1.86916	-1.86916	0	1
JAG1	0	41	0	1	107	0.934579	-0.934579	0	1
JMJD7-PLA2G4B	0	41	0	0	107	0	0		1
JKAMP	0	41	0	0	107	0	0		1
JAZF1-AS1	0	41	0	0	107	0	0		1
JAZF1	0	41	0	0	107	0	0		1
JAKMIP3	0	41	0	0	107	0	0		1
JAKMIP1	1	41	2.43902	4	107	3.73832	-1.29929	0.652439	1
JAK3	0	41	0	1	107	0.934579	-0.934579	0	1
JMJD1C	1	41	2.43902	2	107	1.86916	0.569866	1.30488	1
KB-1991G8.1	0	41	0	0	107	0	0		1
IQCF1	0	41	0	0	107	0	0		1
IQCD	0	41	0	0	107	0	0		1
IL20	0	41	0	0	107	0	0		1
IL20RA	0	41	0	0	107	0	0		1
IL20RB	0	41	0	0	107	0	0		1
IL21	0	41	0	0	107	0	0		1
IL21-AS1	0	41	0	0	107	0	0		1
IL22	0	41	0	0	107	0	0		1
IL22RA1	0	41	0	1	107	0.934579	-0.934579	0	1
IL23A	0	41	0	0	107	0	0		1
IL23R	0	41	0	1	107	0.934579	-0.934579	0	1
IL24	0	41	0	0	107	0	0		1
IL26	0	41	0	0	107	0	0		1
IL27RA	0	41	0	0	107	0	0		1
IL2RA	0	41	0	0	107	0	0		1
IL2RB	1	41	2.43902	3	107	2.80374	-0.364714	0.869919	1
IL3	0	41	0	0	107	0	0		1
IL31	0	41	0	0	107	0	0		1
IL32	2	41	4.87805	5	107	4.6729	0.205152	1.0439	1
IL7	0	41	0	0	107	0	0		1
IL6R	0	41	0	2	107	1.86916	-1.86916	0	1
IL6	0	41	0	0	107	0	0		1
IL5RA	0	41	0	2	107	1.86916	-1.86916	0	1
IL5	0	41	0	0	107	0	0		1
IL4I1	0	41	0	1	107	0.934579	-0.934579	0	1
IL2	0	41	0	1	107	0.934579	-0.934579	0	1
IL4	0	41	0	0	107	0	0		1
IL37	0	41	0	0	107	0	0		1
IL36RN	1	41	2.43902	2	107	1.86916	0.569866	1.30488	1
IL36G	0	41	0	1	107	0.934579	-0.934579	0	1
IL36B	0	41	0	2	107	1.86916	-1.86916	0	1
IL34	0	41	0	0	107	0	0		1
IL33	0	41	0	1	107	0.934579	-0.934579	0	1
IL3RA	0	41	0	2	107	1.86916	-1.86916	0	1
IL9	0	41	0	0	107	0	0		1
IL1RN	0	41	0	0	107	0	0		1
IL1RL1	0	41	0	2	107	1.86916	-1.86916	0	1
IKBKG	0	41	0	0	107	0	0		1
IKZF3	0	41	0	0	107	0	0		1
IKZF5	0	41	0	0	107	0	0		1
IL10	0	41	0	0	107	0	0		1
IL10RA	1	41	2.43902	2	107	1.86916	0.569866	1.30488	1
IL10RB	0	41	0	1	107	0.934579	-0.934579	0	1
IL11	0	41	0	0	107	0	0		1
IL11RA	0	41	0	0	107	0	0		1
IL12A	0	41	0	0	107	0	0		1
IL12B	0	41	0	1	107	0.934579	-0.934579	0	1
IL13	0	41	0	0	107	0	0		1
IL13RA1	0	41	0	0	107	0	0		1
IL13RA2	0	41	0	1	107	0.934579	-0.934579	0	1
IL15	0	41	0	1	107	0.934579	-0.934579	0	1
IL15RA	0	41	0	0	107	0	0		1
IL17A	1	41	2.43902	2	107	1.86916	0.569866	1.30488	1
IL17B	0	41	0	1	107	0.934579	-0.934579	0	1
IL1RAP	0	41	0	0	107	0	0		1
IL1R2	0	41	0	2	107	1.86916	-1.86916	0	1
IL1R1	0	41	0	1	107	0.934579	-0.934579	0	1
IL1F10	0	41	0	0	107	0	0		1
IL1B	0	41	0	0	107	0	0		1
IL1A	0	41	0	0	107	0	0		1
IL1RL2	0	41	0	0	107	0	0		1
IL19	0	41	0	0	107	0	0		1
IL17REL	0	41	0	2	107	1.86916	-1.86916	0	1
IL17RC	0	41	0	1	107	0.934579	-0.934579	0	1
IL17RB	0	41	0	0	107	0	0		1
IL17RA	0	41	0	0	107	0	0		1
IL17F	0	41	0	0	107	0	0		1
IL17D	0	41	0	1	107	0.934579	-0.934579	0	1
IL18BP	0	41	0	1	107	0.934579	-0.934579	0	1
ILDR1	0	41	0	2	107	1.86916	-1.86916	0	1
ILF2	0	41	0	2	107	1.86916	-1.86916	0	1
ILK	0	41	0	0	107	0	0		1
INPP5K	0	41	0	0	107	0	0		1
INS	0	41	0	0	107	0	0		1
INSIG1	0	41	0	0	107	0	0		1
INSL3	0	41	0	1	107	0.934579	-0.934579	0	1
INSM2	0	41	0	1	107	0.934579	-0.934579	0	1
INSR	0	41	0	2	107	1.86916	-1.86916	0	1
INTS10	0	41	0	0	107	0	0		1
INTS2	1	41	2.43902	2	107	1.86916	0.569866	1.30488	1
INTS3	0	41	0	1	107	0.934579	-0.934579	0	1
INTS4L1	0	41	0	0	107	0	0		1
INTS4L2	0	41	0	0	107	0	0		1
INTS6	0	41	0	1	107	0.934579	-0.934579	0	1
INTS6-AS1	0	41	0	0	107	0	0		1
INTS7	0	41	0	2	107	1.86916	-1.86916	0	1
INTS9	0	41	0	0	107	0	0		1
INTU	0	41	0	2	107	1.86916	-1.86916	0	1
INVS	0	41	0	1	107	0.934579	-0.934579	0	1
IQCB1	0	41	0	1	107	0.934579	-0.934579	0	1
IQCA1	0	41	0	1	107	0.934579	-0.934579	0	1
IPPK	0	41	0	1	107	0.934579	-0.934579	0	1
IPP	0	41	0	2	107	1.86916	-1.86916	0	1
IPO9	1	41	2.43902	4	107	3.73832	-1.29929	0.652439	1
IPO8	0	41	0	2	107	1.86916	-1.86916	0	1
INPP5J	0	41	0	1	107	0.934579	-0.934579	0	1
IPO7	0	41	0	2	107	1.86916	-1.86916	0	1
IPO13	0	41	0	1	107	0.934579	-0.934579	0	1
IPO11	0	41	0	1	107	0.934579	-0.934579	0	1
IPCEF1	0	41	0	0	107	0	0		1
IP6K3	1	41	2.43902	2	107	1.86916	0.569866	1.30488	1
IP6K2	0	41	0	1	107	0.934579	-0.934579	0	1
IP6K1	0	41	0	0	107	0	0		1
IPO5	0	41	0	1	107	0.934579	-0.934579	0	1
INPP5E	0	41	0	0	107	0	0		1
INPP5A	0	41	0	2	107	1.86916	-1.86916	0	1
INPP4B	1	41	2.43902	2	107	1.86916	0.569866	1.30488	1
IMPG2	1	41	2.43902	2	107	1.86916	0.569866	1.30488	1
IMPG1	0	41	0	2	107	1.86916	-1.86916	0	1
IMPDH2	0	41	0	0	107	0	0		1
IMPDH1	0	41	0	1	107	0.934579	-0.934579	0	1
IMPACT	0	41	0	2	107	1.86916	-1.86916	0	1
IMPA2	0	41	0	0	107	0	0		1
INA	0	41	0	0	107	0	0		1
IMPA1	0	41	0	1	107	0.934579	-0.934579	0	1
IMP3	0	41	0	0	107	0	0		1
IMMT	0	41	0	1	107	0.934579	-0.934579	0	1
IMMP2L	0	41	0	0	107	0	0		1
IMMP1L	0	41	0	0	107	0	0		1
ILVBL	0	41	0	0	107	0	0		1
ILKAP	0	41	0	0	107	0	0		1
IMP4	0	41	0	0	107	0	0		1
IQCE	0	41	0	1	107	0.934579	-0.934579	0	1
INCENP	0	41	0	2	107	1.86916	-1.86916	0	1
ING1	0	41	0	1	107	0.934579	-0.934579	0	1
INPP4A	1	41	2.43902	2	107	1.86916	0.569866	1.30488	1
INPP1	0	41	0	2	107	1.86916	-1.86916	0	1
INO80E	0	41	0	0	107	0	0		1
INO80D	0	41	0	0	107	0	0		1
INO80C	0	41	0	0	107	0	0		1
INO80B	0	41	0	0	107	0	0		1
INF2	0	41	0	0	107	0	0		1
INMT	0	41	0	0	107	0	0		1
INHBC	0	41	0	1	107	0.934579	-0.934579	0	1
INHBB	0	41	0	2	107	1.86916	-1.86916	0	1
INHBA-AS1	0	41	0	0	107	0	0		1
INHA	0	41	0	1	107	0.934579	-0.934579	0	1
ING5	0	41	0	0	107	0	0		1
ING4	0	41	0	0	107	0	0		1
INIP	0	41	0	0	107	0	0		1
IKBKE	0	41	0	2	107	1.86916	-1.86916	0	1
KB-431C1.4	0	41	0	0	107	0	0		1
KBTBD12	0	41	0	0	107	0	0		1
KIF27	0	41	0	1	107	0.934579	-0.934579	0	1
KIF3A	0	41	0	0	107	0	0		1
KIF3B	0	41	0	0	107	0	0		1
KIF3C	0	41	0	2	107	1.86916	-1.86916	0	1
KIF5A	1	41	2.43902	3	107	2.80374	-0.364714	0.869919	1
KIF5B	0	41	0	1	107	0.934579	-0.934579	0	1
KIF5C	0	41	0	1	107	0.934579	-0.934579	0	1
KIF7	0	41	0	2	107	1.86916	-1.86916	0	1
KIF9-AS1	0	41	0	0	107	0	0		1
KIFAP3	1	41	2.43902	2	107	1.86916	0.569866	1.30488	1
KIFC3	0	41	0	1	107	0.934579	-0.934579	0	1
KIR2DL3	0	41	0	0	107	0	0		1
KIR2DL4	0	41	0	1	107	0.934579	-0.934579	0	1
KIR3DL2	0	41	0	1	107	0.934579	-0.934579	0	1
KIR3DL3	0	41	0	1	107	0.934579	-0.934579	0	1
KIRREL	1	41	2.43902	4	107	3.73832	-1.29929	0.652439	1
KIRREL2	2	41	4.87805	7	107	6.54206	-1.66401	0.745645	1
KLF15	0	41	0	0	107	0	0		1
KLF14	0	41	0	0	107	0	0		1
KLF12	0	41	0	1	107	0.934579	-0.934579	0	1
KLF11	0	41	0	1	107	0.934579	-0.934579	0	1
KLF10	0	41	0	1	107	0.934579	-0.934579	0	1
KLF1	0	41	0	0	107	0	0		1
KIF26B	1	41	2.43902	3	107	2.80374	-0.364714	0.869919	1
KLC4	0	41	0	0	107	0	0		1
KLC2	0	41	0	1	107	0.934579	-0.934579	0	1
KLC1	0	41	0	2	107	1.86916	-1.86916	0	1
KITLG	0	41	0	2	107	1.86916	-1.86916	0	1
KIT	0	41	0	2	107	1.86916	-1.86916	0	1
KISS1R	0	41	0	1	107	0.934579	-0.934579	0	1
KIRREL3-AS3	0	41	0	0	107	0	0		1
KLC3	0	41	0	0	107	0	0		1
KLF16	0	41	0	0	107	0	0		1
KIF26A	0	41	0	2	107	1.86916	-1.86916	0	1
KIF23	0	41	0	0	107	0	0		1
KIAA1430	0	41	0	0	107	0	0		1
KIAA1456	0	41	0	2	107	1.86916	-1.86916	0	1
KIAA1462	0	41	0	1	107	0.934579	-0.934579	0	1
KIAA1467	0	41	0	0	107	0	0		1
KIAA1524	0	41	0	1	107	0.934579	-0.934579	0	1
KIAA1551	1	41	2.43902	3	107	2.80374	-0.364714	0.869919	1
KIAA1586	0	41	0	2	107	1.86916	-1.86916	0	1
KIAA1598	0	41	0	0	107	0	0		1
KIAA1614	1	41	2.43902	2	107	1.86916	0.569866	1.30488	1
KIAA1644	0	41	0	1	107	0.934579	-0.934579	0	1
KIAA1683	0	41	0	2	107	1.86916	-1.86916	0	1
KIAA1704	0	41	0	2	107	1.86916	-1.86916	0	1
KIAA1737	0	41	0	1	107	0.934579	-0.934579	0	1
KIAA1755	1	41	2.43902	3	107	2.80374	-0.364714	0.869919	1
KIAA1841	1	41	2.43902	2	107	1.86916	0.569866	1.30488	1
KIAA1919	0	41	0	0	107	0	0		1
KIAA1967	0	41	0	0	107	0	0		1
KIF21B	2	41	4.87805	7	107	6.54206	-1.66401	0.745645	1
KIF1C	0	41	0	1	107	0.934579	-0.934579	0	1
KIF19	1	41	2.43902	3	107	2.80374	-0.364714	0.869919	1
KIF18A	1	41	2.43902	3	107	2.80374	-0.364714	0.869919	1
KIF16B	1	41	2.43902	4	107	3.73832	-1.29929	0.652439	1
KIF13B	0	41	0	2	107	1.86916	-1.86916	0	1
KIF24	0	41	0	1	107	0.934579	-0.934579	0	1
KIF12	0	41	0	0	107	0	0		1
KIDINS220	0	41	0	2	107	1.86916	-1.86916	0	1
KIAA2026	1	41	2.43902	3	107	2.80374	-0.364714	0.869919	1
KIAA2022	2	41	4.87805	7	107	6.54206	-1.66401	0.745645	1
KIAA2018	0	41	0	2	107	1.86916	-1.86916	0	1
KIAA2013	0	41	0	1	107	0.934579	-0.934579	0	1
KIAA1984	0	41	0	0	107	0	0		1
KIF11	0	41	0	1	107	0.934579	-0.934579	0	1
KLF3	1	41	2.43902	2	107	1.86916	0.569866	1.30488	1
KLF4	1	41	2.43902	2	107	1.86916	0.569866	1.30488	1
KLF5	0	41	0	0	107	0	0		1
KLK7	0	41	0	0	107	0	0		1
KLK8	0	41	0	1	107	0.934579	-0.934579	0	1
KLK9	0	41	0	0	107	0	0		1
KLKB1	0	41	0	2	107	1.86916	-1.86916	0	1
KLKP1	0	41	0	0	107	0	0		1
KLRAP1	0	41	0	0	107	0	0		1
KLRB1	0	41	0	1	107	0.934579	-0.934579	0	1
KLRC1	0	41	0	2	107	1.86916	-1.86916	0	1
KLRC2	0	41	0	0	107	0	0		1
KLRC3	0	41	0	0	107	0	0		1
KLRC4	0	41	0	1	107	0.934579	-0.934579	0	1
KLRC4-KLRK1	0	41	0	1	107	0.934579	-0.934579	0	1
KLRG1	0	41	0	0	107	0	0		1
KLRG2	0	41	0	0	107	0	0		1
KLRK1	0	41	0	2	107	1.86916	-1.86916	0	1
KM-PA-2	0	41	0	0	107	0	0		1
KMO	0	41	0	2	107	1.86916	-1.86916	0	1
KRBOX4	0	41	0	0	107	0	0		1
KRBOX1	0	41	0	0	107	0	0		1
KRBA2	0	41	0	0	107	0	0		1
KRBA1	0	41	0	2	107	1.86916	-1.86916	0	1
KPTN	0	41	0	0	107	0	0		1
KPNB1	0	41	0	0	107	0	0		1
KLK5	0	41	0	0	107	0	0		1
KPNA6	0	41	0	0	107	0	0		1
KPNA2	0	41	0	0	107	0	0		1
KNTC1	1	41	2.43902	4	107	3.73832	-1.29929	0.652439	1
KNG1	0	41	0	2	107	1.86916	-1.86916	0	1
KNCN	0	41	0	0	107	0	0		1
KMT2E	0	41	0	1	107	0.934579	-0.934579	0	1
KMT2C	6	41	14.6341	18	107	16.8224	-2.18828	0.869919	1
KPNA4	0	41	0	0	107	0	0		1
KLK4	0	41	0	1	107	0.934579	-0.934579	0	1
KLK14	0	41	0	1	107	0.934579	-0.934579	0	1
KLK12	0	41	0	1	107	0.934579	-0.934579	0	1
KLHL14	1	41	2.43902	4	107	3.73832	-1.29929	0.652439	1
KLHL13	1	41	2.43902	2	107	1.86916	0.569866	1.30488	1
KLHL12	0	41	0	1	107	0.934579	-0.934579	0	1
KLHL11	0	41	0	1	107	0.934579	-0.934579	0	1
KLHDC8B	0	41	0	0	107	0	0		1
KLHDC8A	1	41	2.43902	2	107	1.86916	0.569866	1.30488	1
KLHL15	0	41	0	0	107	0	0		1
KLHDC7B	0	41	0	0	107	0	0		1
KLHDC3	0	41	0	0	107	0	0		1
KLHDC2	0	41	0	1	107	0.934579	-0.934579	0	1
KLHDC10	0	41	0	2	107	1.86916	-1.86916	0	1
KLHDC1	0	41	0	0	107	0	0		1
KLF8	0	41	0	0	107	0	0		1
KLF7	0	41	0	1	107	0.934579	-0.934579	0	1
KLHDC4	0	41	0	1	107	0.934579	-0.934579	0	1
KIAA1407	0	41	0	1	107	0.934579	-0.934579	0	1
KLHL17	0	41	0	0	107	0	0		1
KLHL2	0	41	0	1	107	0.934579	-0.934579	0	1
KLK11	0	41	0	1	107	0.934579	-0.934579	0	1
KLHL9	0	41	0	2	107	1.86916	-1.86916	0	1
KLHL8	0	41	0	0	107	0	0		1
KLHL41	0	41	0	1	107	0.934579	-0.934579	0	1
KLHL36	0	41	0	1	107	0.934579	-0.934579	0	1
KLHL35	0	41	0	1	107	0.934579	-0.934579	0	1
KLHL18	0	41	0	2	107	1.86916	-1.86916	0	1
KLHL32	0	41	0	2	107	1.86916	-1.86916	0	1
KLHL3	0	41	0	2	107	1.86916	-1.86916	0	1
KLHL28	0	41	0	1	107	0.934579	-0.934579	0	1
KLHL26	1	41	2.43902	2	107	1.86916	0.569866	1.30488	1
KLHL25	0	41	0	1	107	0.934579	-0.934579	0	1
KLHL21	0	41	0	0	107	0	0		1
KLHL20	1	41	2.43902	2	107	1.86916	0.569866	1.30488	1
KLHL31	0	41	0	1	107	0.934579	-0.934579	0	1
KBTBD11	0	41	0	1	107	0.934579	-0.934579	0	1
KIAA1324	0	41	0	0	107	0	0		1
KIAA1244	1	41	2.43902	3	107	2.80374	-0.364714	0.869919	1
KCNJ10	0	41	0	1	107	0.934579	-0.934579	0	1
KCNJ11	0	41	0	0	107	0	0		1
KCNJ13	0	41	0	1	107	0.934579	-0.934579	0	1
KCNJ14	0	41	0	0	107	0	0		1
KCNJ2	1	41	2.43902	3	107	2.80374	-0.364714	0.869919	1
KCNJ3	0	41	0	2	107	1.86916	-1.86916	0	1
KCNJ4	0	41	0	0	107	0	0		1
KCNJ6	0	41	0	2	107	1.86916	-1.86916	0	1
KCNJ8	0	41	0	1	107	0.934579	-0.934579	0	1
KCNJ9	0	41	0	1	107	0.934579	-0.934579	0	1
KCNK1	0	41	0	0	107	0	0		1
KCNK12	0	41	0	1	107	0.934579	-0.934579	0	1
KCNK13	1	41	2.43902	2	107	1.86916	0.569866	1.30488	1
KCNK15	0	41	0	1	107	0.934579	-0.934579	0	1
KCNK2	1	41	2.43902	3	107	2.80374	-0.364714	0.869919	1
KCNK3	0	41	0	0	107	0	0		1
KCNK4	0	41	0	0	107	0	0		1
KCNV2	1	41	2.43902	3	107	2.80374	-0.364714	0.869919	1
KCNU1	2	41	4.87805	5	107	4.6729	0.205152	1.0439	1
KCNT2	3	41	7.31707	9	107	8.41121	-1.09414	0.869919	1
KCNS1	0	41	0	0	107	0	0		1
KCNQ5	0	41	0	1	107	0.934579	-0.934579	0	1
KCNQ4	0	41	0	2	107	1.86916	-1.86916	0	1
KCNJ1	0	41	0	2	107	1.86916	-1.86916	0	1
KCNN4	0	41	0	2	107	1.86916	-1.86916	0	1
KCNN2	0	41	0	0	107	0	0		1
KCNMB4	0	41	0	0	107	0	0		1
KCNK9	0	41	0	2	107	1.86916	-1.86916	0	1
KCNK7	0	41	0	1	107	0.934579	-0.934579	0	1
KCNK6	0	41	0	1	107	0.934579	-0.934579	0	1
KCNK5	0	41	0	1	107	0.934579	-0.934579	0	1
KCNN3	0	41	0	2	107	1.86916	-1.86916	0	1
KCP	0	41	0	0	107	0	0		1
KCNIP4	0	41	0	0	107	0	0		1
KCNIP2	0	41	0	0	107	0	0		1
KBTBD2	0	41	0	0	107	0	0		1
KBTBD4	0	41	0	0	107	0	0		1
KBTBD6	1	41	2.43902	3	107	2.80374	-0.364714	0.869919	1
KBTBD7	0	41	0	0	107	0	0		1
KBTBD8	0	41	0	2	107	1.86916	-1.86916	0	1
KCMF1	0	41	0	0	107	0	0		1
KCNA1	1	41	2.43902	3	107	2.80374	-0.364714	0.869919	1
KCNA10	0	41	0	1	107	0.934579	-0.934579	0	1
KCNA2	0	41	0	1	107	0.934579	-0.934579	0	1
KCNA3	0	41	0	2	107	1.86916	-1.86916	0	1
KCNA4	2	41	4.87805	5	107	4.6729	0.205152	1.0439	1
KCNA6	1	41	2.43902	3	107	2.80374	-0.364714	0.869919	1
KCNA7	0	41	0	1	107	0.934579	-0.934579	0	1
KCNAB2	0	41	0	1	107	0.934579	-0.934579	0	1
KCNB1	2	41	4.87805	5	107	4.6729	0.205152	1.0439	1
KCNC1	0	41	0	0	107	0	0		1
KCNC3	0	41	0	0	107	0	0		1
KCNIP1	0	41	0	1	107	0.934579	-0.934579	0	1
KCNH7	4	41	9.7561	10	107	9.34579	0.410303	1.0439	1
KCNH5	3	41	7.31707	9	107	8.41121	-1.09414	0.869919	1
KCNH2	1	41	2.43902	3	107	2.80374	-0.364714	0.869919	1
KCNG4	1	41	2.43902	2	107	1.86916	0.569866	1.30488	1
KCNG3	0	41	0	0	107	0	0		1
KCNIP3	0	41	0	1	107	0.934579	-0.934579	0	1
KCNF1	0	41	0	1	107	0.934579	-0.934579	0	1
KCNE2	0	41	0	0	107	0	0		1
KCNE1L	0	41	0	1	107	0.934579	-0.934579	0	1
KCNE1	0	41	0	0	107	0	0		1
KCND3	0	41	0	2	107	1.86916	-1.86916	0	1
KCND2	1	41	2.43902	4	107	3.73832	-1.29929	0.652439	1
KCND1	0	41	0	1	107	0.934579	-0.934579	0	1
KCNE4	0	41	0	0	107	0	0		1
KCTD1	0	41	0	0	107	0	0		1
KCTD10	0	41	0	1	107	0.934579	-0.934579	0	1
KCTD11	0	41	0	0	107	0	0		1
KHNYN	1	41	2.43902	3	107	2.80374	-0.364714	0.869919	1
KIAA0020	0	41	0	1	107	0.934579	-0.934579	0	1
KIAA0101	0	41	0	0	107	0	0		1
KIAA0196	1	41	2.43902	4	107	3.73832	-1.29929	0.652439	1
KIAA0226	0	41	0	1	107	0.934579	-0.934579	0	1
KIAA0232	0	41	0	2	107	1.86916	-1.86916	0	1
KIAA0247	0	41	0	1	107	0.934579	-0.934579	0	1
KIAA0319	0	41	0	2	107	1.86916	-1.86916	0	1
KIAA0319L	1	41	2.43902	2	107	1.86916	0.569866	1.30488	1
KIAA0355	0	41	0	1	107	0.934579	-0.934579	0	1
KIAA0391	0	41	0	2	107	1.86916	-1.86916	0	1
KIAA0430	1	41	2.43902	3	107	2.80374	-0.364714	0.869919	1
KIAA0513	0	41	0	2	107	1.86916	-1.86916	0	1
KIAA0753	0	41	0	0	107	0	0		1
KIAA0754	1	41	2.43902	3	107	2.80374	-0.364714	0.869919	1
KIAA0825	0	41	0	0	107	0	0		1
KIAA0895	1	41	2.43902	2	107	1.86916	0.569866	1.30488	1
KIAA1239	0	41	0	0	107	0	0		1
KIAA1211L	0	41	0	0	107	0	0		1
KIAA1211	3	41	7.31707	7	107	6.54206	0.775017	1.11847	1
KIAA1191	0	41	0	1	107	0.934579	-0.934579	0	1
KIAA1161	0	41	0	0	107	0	0		1
KIAA1147	0	41	0	0	107	0	0		1
KHK	0	41	0	0	107	0	0		1
KIAA1107	0	41	0	0	107	0	0		1
KIAA1024	1	41	2.43902	2	107	1.86916	0.569866	1.30488	1
KIAA1009	0	41	0	1	107	0.934579	-0.934579	0	1
KIAA0947	1	41	2.43902	2	107	1.86916	0.569866	1.30488	1
KIAA0930	0	41	0	0	107	0	0		1
KIAA0907	1	41	2.43902	5	107	4.6729	-2.23387	0.521951	1
KIAA0895L	0	41	0	1	107	0.934579	-0.934579	0	1
KIAA1033	0	41	0	1	107	0.934579	-0.934579	0	1
KHDRBS2	1	41	2.43902	3	107	2.80374	-0.364714	0.869919	1
KHDC3L	1	41	2.43902	2	107	1.86916	0.569866	1.30488	1
KHDC1	0	41	0	0	107	0	0		1
KDELC1	0	41	0	2	107	1.86916	-1.86916	0	1
KCTD9	0	41	0	0	107	0	0		1
KCTD7	0	41	0	1	107	0.934579	-0.934579	0	1
KCTD6	1	41	2.43902	2	107	1.86916	0.569866	1.30488	1
KCTD4	0	41	0	0	107	0	0		1
KCTD3	2	41	4.87805	5	107	4.6729	0.205152	1.0439	1
KDELC2	0	41	0	0	107	0	0		1
KCTD20	0	41	0	0	107	0	0		1
KCTD19	1	41	2.43902	4	107	3.73832	-1.29929	0.652439	1
KCTD18	0	41	0	0	107	0	0		1
KCTD17	0	41	0	1	107	0.934579	-0.934579	0	1
KCTD15	0	41	0	1	107	0.934579	-0.934579	0	1
KCTD13	0	41	0	0	107	0	0		1
KCTD12	0	41	0	0	107	0	0		1
KCTD2	0	41	0	0	107	0	0		1
KIAA1279	0	41	0	0	107	0	0		1
KDELR1	0	41	0	0	107	0	0		1
KDELR3	0	41	0	0	107	0	0		1
KERA	0	41	0	0	107	0	0		1
KDM8	0	41	0	0	107	0	0		1
KDM6B	1	41	2.43902	2	107	1.86916	0.569866	1.30488	1
KDM6A	1	41	2.43902	5	107	4.6729	-2.23387	0.521951	1
KDM5D	0	41	0	0	107	0	0		1
KDM5C	0	41	0	0	107	0	0		1
KDELR2	0	41	0	0	107	0	0		1
KDM4E	0	41	0	2	107	1.86916	-1.86916	0	1
KDM4C	1	41	2.43902	3	107	2.80374	-0.364714	0.869919	1
KDM4B	0	41	0	1	107	0.934579	-0.934579	0	1
KDM4A	1	41	2.43902	3	107	2.80374	-0.364714	0.869919	1
KDM3A	0	41	0	0	107	0	0		1
KDM2A	0	41	0	1	107	0.934579	-0.934579	0	1
KDM1A	0	41	0	1	107	0.934579	-0.934579	0	1
KDM4D	0	41	0	0	107	0	0		1
HEATR3	0	41	0	1	107	0.934579	-0.934579	0	1
IKBKAP	0	41	0	1	107	0.934579	-0.934579	0	1
IK	0	41	0	0	107	0	0		1
HNRNPUL1	0	41	0	1	107	0.934579	-0.934579	0	1
HOMER1	0	41	0	0	107	0	0		1
HOMER2	0	41	0	0	107	0	0		1
HOMER3	0	41	0	0	107	0	0		1
HOOK1	0	41	0	0	107	0	0		1
HOOK2	0	41	0	0	107	0	0		1
HOOK3	1	41	2.43902	2	107	1.86916	0.569866	1.30488	1
HOPX	0	41	0	0	107	0	0		1
HOTAIR	0	41	0	0	107	0	0		1
HOXA1	1	41	2.43902	3	107	2.80374	-0.364714	0.869919	1
HOXA10	0	41	0	0	107	0	0		1
HOXA11	0	41	0	0	107	0	0		1
HOXA11-AS	0	41	0	0	107	0	0		1
HOXA4	0	41	0	0	107	0	0		1
HOXA6	0	41	0	0	107	0	0		1
HOXA7	0	41	0	1	107	0.934579	-0.934579	0	1
HOXB1	1	41	2.43902	4	107	3.73832	-1.29929	0.652439	1
HOXD1	0	41	0	2	107	1.86916	-1.86916	0	1
HOXD-AS1	0	41	0	0	107	0	0		1
HOXC9	0	41	0	1	107	0.934579	-0.934579	0	1
HOXC8	0	41	0	0	107	0	0		1
HOXC5	0	41	0	1	107	0.934579	-0.934579	0	1
HOXC4	0	41	0	0	107	0	0		1
HNRNPU	0	41	0	1	107	0.934579	-0.934579	0	1
HOXC11	0	41	0	0	107	0	0		1
HOXB9	0	41	0	2	107	1.86916	-1.86916	0	1
HOXB8	0	41	0	1	107	0.934579	-0.934579	0	1
HOXB5	0	41	0	1	107	0.934579	-0.934579	0	1
HOXB4	0	41	0	0	107	0	0		1
HOXB2	0	41	0	1	107	0.934579	-0.934579	0	1
HOXB13	0	41	0	1	107	0.934579	-0.934579	0	1
HOXC-AS3	0	41	0	0	107	0	0		1
HOXD11	0	41	0	1	107	0.934579	-0.934579	0	1
HNRNPM	0	41	0	0	107	0	0		1
HNRNPL	0	41	0	1	107	0.934579	-0.934579	0	1
HMGCL	0	41	0	0	107	0	0		1
HMGCLL1	0	41	0	1	107	0.934579	-0.934579	0	1
HMGCR	0	41	0	2	107	1.86916	-1.86916	0	1
HMGCS1	1	41	2.43902	2	107	1.86916	0.569866	1.30488	1
HMGCS2	0	41	0	1	107	0.934579	-0.934579	0	1
HMGN1	0	41	0	0	107	0	0		1
HMGN2P46	0	41	0	0	107	0	0		1
HMGN4	0	41	0	0	107	0	0		1
HMGN5	0	41	0	1	107	0.934579	-0.934579	0	1
HMGXB3	0	41	0	0	107	0	0		1
HMGXB4	0	41	0	1	107	0.934579	-0.934579	0	1
HMHA1	0	41	0	1	107	0.934579	-0.934579	0	1
HMMR	0	41	0	0	107	0	0		1
HMOX1	0	41	0	1	107	0.934579	-0.934579	0	1
HMSD	0	41	0	0	107	0	0		1
HMX3	0	41	0	0	107	0	0		1
HN1L	0	41	0	0	107	0	0		1
HNRNPKP3	0	41	0	0	107	0	0		1
HNRNPK	1	41	2.43902	2	107	1.86916	0.569866	1.30488	1
HNRNPH3	0	41	0	0	107	0	0		1
HNRNPH1	0	41	0	2	107	1.86916	-1.86916	0	1
HNRNPDL	0	41	0	2	107	1.86916	-1.86916	0	1
HNRNPD	0	41	0	0	107	0	0		1
HNRNPLL	0	41	0	0	107	0	0		1
HNRNPCL1	0	41	0	2	107	1.86916	-1.86916	0	1
HNRNPAB	0	41	0	1	107	0.934579	-0.934579	0	1
HNRNPA2B1	1	41	2.43902	2	107	1.86916	0.569866	1.30488	1
HNRNPA1	0	41	0	2	107	1.86916	-1.86916	0	1
HNRNPA0	0	41	0	1	107	0.934579	-0.934579	0	1
HNF1B	0	41	0	1	107	0.934579	-0.934579	0	1
HNF1A	0	41	0	1	107	0.934579	-0.934579	0	1
HNRNPC	0	41	0	2	107	1.86916	-1.86916	0	1
HOXD13	0	41	0	2	107	1.86916	-1.86916	0	1
HOXD4	0	41	0	0	107	0	0		1
HOXD8	0	41	0	0	107	0	0		1
HSD17B2	0	41	0	2	107	1.86916	-1.86916	0	1
HSD17B3	0	41	0	2	107	1.86916	-1.86916	0	1
HSD17B6	0	41	0	0	107	0	0		1
HSD17B7	0	41	0	1	107	0.934579	-0.934579	0	1
HSD17B7P2	0	41	0	0	107	0	0		1
HSD3B1	0	41	0	1	107	0.934579	-0.934579	0	1
HSD3B7	0	41	0	2	107	1.86916	-1.86916	0	1
HSDL1	0	41	0	0	107	0	0		1
HSDL2	0	41	0	1	107	0.934579	-0.934579	0	1
HSF1	0	41	0	0	107	0	0		1
HSF2	0	41	0	2	107	1.86916	-1.86916	0	1
HSF2BP	0	41	0	1	107	0.934579	-0.934579	0	1
HSF4	0	41	0	0	107	0	0		1
HSF5	0	41	0	2	107	1.86916	-1.86916	0	1
HSFY1P1	0	41	0	0	107	0	0		1
HSH2D	0	41	0	0	107	0	0		1
HSP90AA1	0	41	0	2	107	1.86916	-1.86916	0	1
HSPB2	0	41	0	0	107	0	0		1
HSPB11	0	41	0	0	107	0	0		1
HSPB1	0	41	0	0	107	0	0		1
HSPA9	0	41	0	2	107	1.86916	-1.86916	0	1
HSPA5	0	41	0	0	107	0	0		1
HSPA2	0	41	0	1	107	0.934579	-0.934579	0	1
HSD17B14	0	41	0	0	107	0	0		1
HSPA1L	0	41	0	2	107	1.86916	-1.86916	0	1
HSPA13	0	41	0	1	107	0.934579	-0.934579	0	1
HSPA12A	1	41	2.43902	4	107	3.73832	-1.29929	0.652439	1
HSP90B1	0	41	0	2	107	1.86916	-1.86916	0	1
HSP90AB2P	0	41	0	0	107	0	0		1
HSP90AB1	0	41	0	1	107	0.934579	-0.934579	0	1
HSP90AA4P	0	41	0	0	107	0	0		1
HSPA14	0	41	0	0	107	0	0		1
HSD17B13	0	41	0	2	107	1.86916	-1.86916	0	1
HSD17B12	1	41	2.43902	2	107	1.86916	0.569866	1.30488	1
HSD17B1	0	41	0	0	107	0	0		1
HPSE	0	41	0	0	107	0	0		1
HPS6	0	41	0	0	107	0	0		1
HPS1	0	41	0	2	107	1.86916	-1.86916	0	1
HPR	0	41	0	0	107	0	0		1
HPN-AS1	0	41	0	0	107	0	0		1
HPN	0	41	0	1	107	0.934579	-0.934579	0	1
HPSE2	0	41	0	2	107	1.86916	-1.86916	0	1
HPGD	0	41	0	1	107	0.934579	-0.934579	0	1
HPD	0	41	0	2	107	1.86916	-1.86916	0	1
HPCAL4	0	41	0	0	107	0	0		1
HPCAL1	0	41	0	0	107	0	0		1
HPCA	0	41	0	0	107	0	0		1
HP1BP3	0	41	0	0	107	0	0		1
HP	0	41	0	0	107	0	0		1
HPDL	0	41	0	1	107	0.934579	-0.934579	0	1
HMGB4	0	41	0	0	107	0	0		1
HRAS	0	41	0	0	107	0	0		1
HRASLS2	0	41	0	0	107	0	0		1
HSD11B1L	0	41	0	0	107	0	0		1
HS6ST1	1	41	2.43902	2	107	1.86916	0.569866	1.30488	1
HS3ST6	0	41	0	0	107	0	0		1
HS3ST3B1	0	41	0	0	107	0	0		1
HS3ST2	1	41	2.43902	3	107	2.80374	-0.364714	0.869919	1
HS3ST1	0	41	0	1	107	0.934579	-0.934579	0	1
HRASLS	0	41	0	0	107	0	0		1
HS2ST1	0	41	0	0	107	0	0		1
HRH3	0	41	0	0	107	0	0		1
HRH2	1	41	2.43902	4	107	3.73832	-1.29929	0.652439	1
HRH1	0	41	0	1	107	0.934579	-0.934579	0	1
HRG	0	41	0	1	107	0.934579	-0.934579	0	1
HRCT1	0	41	0	1	107	0.934579	-0.934579	0	1
HRASLS5	0	41	0	2	107	1.86916	-1.86916	0	1
HRH4	0	41	0	1	107	0.934579	-0.934579	0	1
HSPB3	0	41	0	0	107	0	0		1
HMGB2	0	41	0	0	107	0	0		1
HMGB1	0	41	0	0	107	0	0		1
HGSNAT	0	41	0	1	107	0.934579	-0.934579	0	1
HHAT	1	41	2.43902	4	107	3.73832	-1.29929	0.652439	1
HHATL	0	41	0	1	107	0.934579	-0.934579	0	1
HHATL-AS1	0	41	0	0	107	0	0		1
HHEX	0	41	0	1	107	0.934579	-0.934579	0	1
HHIP	0	41	0	1	107	0.934579	-0.934579	0	1
HHIPL2	3	41	7.31707	7	107	6.54206	0.775017	1.11847	1
HHLA2	0	41	0	1	107	0.934579	-0.934579	0	1
HHLA3	0	41	0	0	107	0	0		1
HIAT1	0	41	0	0	107	0	0		1
HIATL2	0	41	0	0	107	0	0		1
HIBADH	0	41	0	0	107	0	0		1
HIBCH	0	41	0	0	107	0	0		1
HIC1	0	41	0	0	107	0	0		1
HIC2	0	41	0	1	107	0.934579	-0.934579	0	1
HID1	0	41	0	0	107	0	0		1
HIF1A	0	41	0	0	107	0	0		1
HIST1H1C	0	41	0	2	107	1.86916	-1.86916	0	1
HIRIP3	0	41	0	0	107	0	0		1
HIRA	1	41	2.43902	3	107	2.80374	-0.364714	0.869919	1
HIPK4	0	41	0	1	107	0.934579	-0.934579	0	1
HIPK3	0	41	0	2	107	1.86916	-1.86916	0	1
HIPK2	0	41	0	0	107	0	0		1
HGS	0	41	0	1	107	0.934579	-0.934579	0	1
HIP1	1	41	2.43902	4	107	3.73832	-1.29929	0.652439	1
HINT1	0	41	0	0	107	0	0		1
HINFP	0	41	0	2	107	1.86916	-1.86916	0	1
HIGD2B	0	41	0	0	107	0	0		1
HIGD2A	0	41	0	0	107	0	0		1
HIGD1A	0	41	0	1	107	0.934579	-0.934579	0	1
HIF1AN	0	41	0	1	107	0.934579	-0.934579	0	1
HINT3	0	41	0	0	107	0	0		1
HIST1H1D	0	41	0	1	107	0.934579	-0.934579	0	1
HGD	0	41	0	2	107	1.86916	-1.86916	0	1
HFE	0	41	0	1	107	0.934579	-0.934579	0	1
HEATR5A	1	41	2.43902	3	107	2.80374	-0.364714	0.869919	1
HEATR6	0	41	0	1	107	0.934579	-0.934579	0	1
HECA	0	41	0	1	107	0.934579	-0.934579	0	1
HECTD2	0	41	0	2	107	1.86916	-1.86916	0	1
HECTD3	0	41	0	0	107	0	0		1
HECTD4	1	41	2.43902	3	107	2.80374	-0.364714	0.869919	1
HELB	0	41	0	2	107	1.86916	-1.86916	0	1
HELLS	0	41	0	1	107	0.934579	-0.934579	0	1
HELT	0	41	0	0	107	0	0		1
HELZ	1	41	2.43902	4	107	3.73832	-1.29929	0.652439	1
HELZ2	1	41	2.43902	3	107	2.80374	-0.364714	0.869919	1
HEMGN	0	41	0	1	107	0.934579	-0.934579	0	1
HEPH	3	41	7.31707	8	107	7.47664	-0.159562	0.978659	1
HERC2P2	0	41	0	0	107	0	0		1
HERC2P3	0	41	0	0	107	0	0		1
HERC2P9	0	41	0	0	107	0	0		1
HERC3	0	41	0	1	107	0.934579	-0.934579	0	1
HEYL	0	41	0	0	107	0	0		1
HEY2	1	41	2.43902	3	107	2.80374	-0.364714	0.869919	1
HEY1	0	41	0	0	107	0	0		1
HEXIM2	0	41	0	0	107	0	0		1
HEXDC	0	41	0	0	107	0	0		1
HEXB	0	41	0	0	107	0	0		1
HFM1	1	41	2.43902	4	107	3.73832	-1.29929	0.652439	1
HESX1	0	41	0	0	107	0	0		1
HES5	0	41	0	0	107	0	0		1
HES4	0	41	0	0	107	0	0		1
HES3	0	41	0	0	107	0	0		1
HES2	0	41	0	0	107	0	0		1
HES1	0	41	0	0	107	0	0		1
HERPUD1	0	41	0	0	107	0	0		1
HES7	0	41	0	0	107	0	0		1
HIST1H1T	0	41	0	2	107	1.86916	-1.86916	0	1
HIST1H2AA	0	41	0	0	107	0	0		1
HIST1H2AB	0	41	0	0	107	0	0		1
HIST2H2AC	0	41	0	0	107	0	0		1
HIST2H2BA	0	41	0	0	107	0	0		1
HIST2H2BE	0	41	0	0	107	0	0		1
HIST2H2BF	0	41	0	0	107	0	0		1
HIST2H3D	0	41	0	1	107	0.934579	-0.934579	0	1
HIST3H2A	0	41	0	0	107	0	0		1
HIST3H2BB	0	41	0	0	107	0	0		1
HIST3H3	0	41	0	0	107	0	0		1
HLA-A	1	41	2.43902	4	107	3.73832	-1.29929	0.652439	1
HLA-AS1	0	41	0	0	107	0	0		1
HLA-C	0	41	0	0	107	0	0		1
HLA-DMB	0	41	0	1	107	0.934579	-0.934579	0	1
HLA-DOA	0	41	0	2	107	1.86916	-1.86916	0	1
HLA-DPA1	0	41	0	0	107	0	0		1
HLA-DPB1	0	41	0	0	107	0	0		1
HLA-DQA1	0	41	0	0	107	0	0		1
HLA-DQA2	0	41	0	0	107	0	0		1
HMG20A	0	41	0	1	107	0.934579	-0.934579	0	1
HMBS	0	41	0	2	107	1.86916	-1.86916	0	1
HMBOX1	0	41	0	0	107	0	0		1
HM13	0	41	0	0	107	0	0		1
HLX	1	41	2.43902	3	107	2.80374	-0.364714	0.869919	1
HLF	0	41	0	0	107	0	0		1
HIST2H2AB	0	41	0	0	107	0	0		1
HLCS	0	41	0	1	107	0.934579	-0.934579	0	1
HLA-G	0	41	0	0	107	0	0		1
HLA-F-AS1	0	41	0	0	107	0	0		1
HLA-F	0	41	0	0	107	0	0		1
HLA-E	0	41	0	1	107	0.934579	-0.934579	0	1
HLA-DRB6	0	41	0	0	107	0	0		1
HLA-DRB1	0	41	0	2	107	1.86916	-1.86916	0	1
HLA-V	0	41	0	0	107	0	0		1
HIST1H4L	0	41	0	1	107	0.934579	-0.934579	0	1
HIST1H4J	0	41	0	0	107	0	0		1
HIST1H4I	0	41	0	0	107	0	0		1
HIST1H2BI	0	41	0	0	107	0	0		1
HIST1H2BG	0	41	0	0	107	0	0		1
HIST1H2BF	0	41	0	1	107	0.934579	-0.934579	0	1
HIST1H2BE	0	41	0	0	107	0	0		1
HIST1H2BD	0	41	0	0	107	0	0		1
HIST1H2BC	1	41	2.43902	2	107	1.86916	0.569866	1.30488	1
HIST1H2BJ	0	41	0	1	107	0.934579	-0.934579	0	1
HIST1H2BB	0	41	0	0	107	0	0		1
HIST1H2AK	0	41	0	0	107	0	0		1
HIST1H2AJ	0	41	0	1	107	0.934579	-0.934579	0	1
HIST1H2AI	0	41	0	2	107	1.86916	-1.86916	0	1
HIST1H2AG	0	41	0	1	107	0.934579	-0.934579	0	1
HIST1H2AD	0	41	0	0	107	0	0		1
HIST1H2AC	0	41	0	1	107	0.934579	-0.934579	0	1
HIST1H2BA	0	41	0	0	107	0	0		1
HMGB1P5	0	41	0	0	107	0	0		1
HIST1H2BK	0	41	0	0	107	0	0		1
HIST1H2BM	0	41	0	0	107	0	0		1
HIST1H4G	0	41	0	0	107	0	0		1
HIST1H4E	0	41	0	2	107	1.86916	-1.86916	0	1
HIST1H4D	0	41	0	1	107	0.934579	-0.934579	0	1
HIST1H4C	0	41	0	1	107	0.934579	-0.934579	0	1
HIST1H4B	0	41	0	2	107	1.86916	-1.86916	0	1
HIST1H3J	0	41	0	0	107	0	0		1
HIST1H2BL	0	41	0	0	107	0	0		1
HIST1H3I	0	41	0	0	107	0	0		1
HIST1H3F	0	41	0	2	107	1.86916	-1.86916	0	1
HIST1H3D	0	41	0	1	107	0.934579	-0.934579	0	1
HIST1H3C	0	41	0	1	107	0.934579	-0.934579	0	1
HIST1H3A	0	41	0	2	107	1.86916	-1.86916	0	1
HIST1H2BO	0	41	0	0	107	0	0		1
HIST1H2BN	0	41	0	0	107	0	0		1
HIST1H3G	0	41	0	1	107	0.934579	-0.934579	0	1
IKBIP	0	41	0	2	107	1.86916	-1.86916	0	1
HSPB8	0	41	0	0	107	0	0		1
HSPBAP1	0	41	0	0	107	0	0		1
IGHV3OR15-7	0	41	0	0	107	0	0		1
IGHV3OR16-12	0	41	0	0	107	0	0		1
IGHV3OR16-13	0	41	0	0	107	0	0		1
IGHV3OR16-8	0	41	0	0	107	0	0		1
IGHV3OR16-9	0	41	0	0	107	0	0		1
IGHV4-28	0	41	0	0	107	0	0		1
IGHV4-31	0	41	0	0	107	0	0		1
IGHV4-34	0	41	0	0	107	0	0		1
IGHV4-39	0	41	0	0	107	0	0		1
IGHV4-4	0	41	0	0	107	0	0		1
IGHV4-59	0	41	0	0	107	0	0		1
IGHV4-61	0	41	0	0	107	0	0		1
IGHV4OR15-8	0	41	0	0	107	0	0		1
IGHV5-51	0	41	0	0	107	0	0		1
IGHV6-1	0	41	0	0	107	0	0		1
IGHV7-81	0	41	0	0	107	0	0		1
IGIP	0	41	0	1	107	0.934579	-0.934579	0	1
IGKV1D-17	0	41	0	0	107	0	0		1
IGKV1D-16	0	41	0	0	107	0	0		1
IGKV1D-13	0	41	0	0	107	0	0		1
IGKV1D-12	0	41	0	0	107	0	0		1
IGKV1-9	0	41	0	0	107	0	0		1
IGKV1-8	0	41	0	0	107	0	0		1
IGHV3-9	0	41	0	0	107	0	0		1
IGKV1-6	0	41	0	0	107	0	0		1
IGKV1-33	0	41	0	0	107	0	0		1
IGKV1-27	0	41	0	0	107	0	0		1
IGKV1-17	0	41	0	0	107	0	0		1
IGKV1-16	0	41	0	0	107	0	0		1
IGKV1-12	0	41	0	0	107	0	0		1
IGJ	0	41	0	0	107	0	0		1
IGKV1-5	0	41	0	0	107	0	0		1
IGKV1D-33	0	41	0	0	107	0	0		1
IGHV3-74	0	41	0	0	107	0	0		1
IGHV3-72	0	41	0	0	107	0	0		1
IGHV1-24	0	41	0	0	107	0	0		1
IGHV1-3	0	41	0	0	107	0	0		1
IGHV1-45	0	41	0	0	107	0	0		1
IGHV1-46	0	41	0	0	107	0	0		1
IGHV1-58	0	41	0	0	107	0	0		1
IGHV1-69	0	41	0	0	107	0	0		1
IGHV1-8	0	41	0	0	107	0	0		1
IGHV1OR15-9	0	41	0	0	107	0	0		1
IGHV1OR21-1	0	41	0	0	107	0	0		1
IGHV2-26	0	41	0	0	107	0	0		1
IGHV2-5	0	41	0	0	107	0	0		1
IGHV2-70	0	41	0	0	107	0	0		1
IGHV2OR16-5	0	41	0	0	107	0	0		1
IGHV3-11	0	41	0	0	107	0	0		1
IGHV3-13	0	41	0	0	107	0	0		1
IGHV3-15	0	41	0	0	107	0	0		1
IGHV3-16	0	41	0	0	107	0	0		1
IGHV3-7	0	41	0	0	107	0	0		1
IGHV3-66	0	41	0	0	107	0	0		1
IGHV3-64	0	41	0	0	107	0	0		1
IGHV3-53	0	41	0	0	107	0	0		1
IGHV3-49	0	41	0	0	107	0	0		1
IGHV3-48	0	41	0	0	107	0	0		1
IGHV3-73	0	41	0	0	107	0	0		1
IGHV3-43	0	41	0	0	107	0	0		1
IGHV3-35	0	41	0	0	107	0	0		1
IGHV3-33	0	41	0	0	107	0	0		1
IGHV3-30	0	41	0	0	107	0	0		1
IGHV3-23	0	41	0	0	107	0	0		1
IGHV3-21	0	41	0	0	107	0	0		1
IGHV3-20	0	41	0	0	107	0	0		1
IGHV3-38	0	41	0	0	107	0	0		1
IGKV1D-42	0	41	0	0	107	0	0		1
IGKV1D-43	0	41	0	0	107	0	0		1
IGKV1D-8	0	41	0	0	107	0	0		1
IGLV2-14	0	41	0	0	107	0	0		1
IGLV2-18	0	41	0	0	107	0	0		1
IGLV2-23	0	41	0	0	107	0	0		1
IGLV2-33	0	41	0	0	107	0	0		1
IGLV2-8	0	41	0	0	107	0	0		1
IGLV3-1	0	41	0	0	107	0	0		1
IGLV3-10	0	41	0	0	107	0	0		1
IGLV3-12	0	41	0	0	107	0	0		1
IGLV3-16	0	41	0	0	107	0	0		1
IGLV3-19	0	41	0	0	107	0	0		1
IGLV3-21	0	41	0	0	107	0	0		1
IGLV3-22	0	41	0	0	107	0	0		1
IGLV3-25	0	41	0	0	107	0	0		1
IGLV3-27	0	41	0	0	107	0	0		1
IGLV3-32	0	41	0	0	107	0	0		1
IGLV3-9	0	41	0	0	107	0	0		1
IGLV4-3	0	41	0	0	107	0	0		1
IHH	0	41	0	0	107	0	0		1
IGSF9	1	41	2.43902	2	107	1.86916	0.569866	1.30488	1
IGSF10	2	41	4.87805	5	107	4.6729	0.205152	1.0439	1
IGLV9-49	0	41	0	0	107	0	0		1
IGLV8-61	0	41	0	0	107	0	0		1
IGLV7-46	0	41	0	0	107	0	0		1
IGLV2-11	0	41	0	0	107	0	0		1
IGLV7-43	0	41	0	0	107	0	0		1
IGLV5-52	0	41	0	0	107	0	0		1
IGLV5-48	0	41	0	0	107	0	0		1
IGLV5-45	0	41	0	0	107	0	0		1
IGLV5-37	0	41	0	0	107	0	0		1
IGLV4-69	0	41	0	0	107	0	0		1
IGLV4-60	0	41	0	0	107	0	0		1
IGLV6-57	0	41	0	0	107	0	0		1
IGLV11-55	0	41	0	0	107	0	0		1
IGLV10-54	0	41	0	0	107	0	0		1
IGLV1-51	0	41	0	0	107	0	0		1
IGKV4-1	0	41	0	0	107	0	0		1
IGKV3D-20	0	41	0	0	107	0	0		1
IGKV3D-15	0	41	0	0	107	0	0		1
IGKV3D-11	0	41	0	0	107	0	0		1
IGKV3-7	0	41	0	0	107	0	0		1
IGKV3-20	0	41	0	0	107	0	0		1
IGKV5-2	0	41	0	0	107	0	0		1
IGKV3-15	0	41	0	0	107	0	0		1
IGKV2D-30	0	41	0	0	107	0	0		1
IGKV2D-29	0	41	0	0	107	0	0		1
IGKV2D-26	0	41	0	0	107	0	0		1
IGKV2D-24	0	41	0	0	107	0	0		1
IGKV2-30	0	41	0	0	107	0	0		1
IGKV2-24	0	41	0	0	107	0	0		1
IGKV3-11	0	41	0	0	107	0	0		1
IGHV1-2	0	41	0	0	107	0	0		1
IGKV6-21	0	41	0	0	107	0	0		1
IGKV6D-41	0	41	0	0	107	0	0		1
IGLV1-50	0	41	0	0	107	0	0		1
IGLV1-47	0	41	0	0	107	0	0		1
IGLV1-44	0	41	0	0	107	0	0		1
IGLV1-40	0	41	0	0	107	0	0		1
IGLV1-36	0	41	0	0	107	0	0		1
IGLON5	0	41	0	1	107	0.934579	-0.934579	0	1
IGKV6D-21	0	41	0	0	107	0	0		1
IGLL5	0	41	0	0	107	0	0		1
IGLJ7	0	41	0	0	107	0	0		1
IGLJ3	0	41	0	0	107	0	0		1
IGLJ2	0	41	0	0	107	0	0		1
IGLC7	0	41	0	0	107	0	0		1
IGLC3	0	41	0	0	107	0	0		1
IGLC2	0	41	0	0	107	0	0		1
IGLL1	0	41	0	0	107	0	0		1
HSPB9	0	41	0	1	107	0.934579	-0.934579	0	1
IGHV1-18	0	41	0	0	107	0	0		1
IGHJ6	0	41	0	0	107	0	0		1
ICAM4	0	41	0	0	107	0	0		1
ICAM5	0	41	0	1	107	0.934579	-0.934579	0	1
ICK	0	41	0	0	107	0	0		1
ICOS	0	41	0	2	107	1.86916	-1.86916	0	1
ICT1	0	41	0	0	107	0	0		1
ID1	0	41	0	0	107	0	0		1
ID3	0	41	0	1	107	0.934579	-0.934579	0	1
ID4	0	41	0	0	107	0	0		1
IDE	0	41	0	0	107	0	0		1
IDH1	0	41	0	0	107	0	0		1
IDH2	0	41	0	0	107	0	0		1
IDH3A	0	41	0	0	107	0	0		1
IDH3B	0	41	0	1	107	0.934579	-0.934579	0	1
IDI1	0	41	0	1	107	0.934579	-0.934579	0	1
IDI2	0	41	0	0	107	0	0		1
IDNK	0	41	0	0	107	0	0		1
IDO1	0	41	0	0	107	0	0		1
IFI35	0	41	0	2	107	1.86916	-1.86916	0	1
IFI27L2	0	41	0	0	107	0	0		1
IFI27L1	0	41	0	1	107	0.934579	-0.934579	0	1
IFI27	0	41	0	0	107	0	0		1
IFFO2	0	41	0	1	107	0.934579	-0.934579	0	1
IFFO1	0	41	0	1	107	0.934579	-0.934579	0	1
ICAM3	0	41	0	1	107	0.934579	-0.934579	0	1
IER5L	0	41	0	0	107	0	0		1
IER3IP1	0	41	0	1	107	0.934579	-0.934579	0	1
IER3	0	41	0	0	107	0	0		1
IER2	0	41	0	0	107	0	0		1
IDUA	0	41	0	0	107	0	0		1
IDS	1	41	2.43902	2	107	1.86916	0.569866	1.30488	1
IDO2	0	41	0	1	107	0.934579	-0.934579	0	1
IER5	0	41	0	1	107	0.934579	-0.934579	0	1
IFI6	0	41	0	1	107	0.934579	-0.934579	0	1
ICAM2	0	41	0	0	107	0	0		1
IBTK	0	41	0	2	107	1.86916	-1.86916	0	1
HSPBP1	0	41	0	0	107	0	0		1
HSPD1P6	0	41	0	0	107	0	0		1
HSPE1	0	41	0	0	107	0	0		1
HSPG2	1	41	2.43902	3	107	2.80374	-0.364714	0.869919	1
HSPH1	1	41	2.43902	2	107	1.86916	0.569866	1.30488	1
HTN1	0	41	0	1	107	0.934579	-0.934579	0	1
HTN3	0	41	0	0	107	0	0		1
HTR2A	0	41	0	1	107	0.934579	-0.934579	0	1
HTR3C	0	41	0	2	107	1.86916	-1.86916	0	1
HTR4	1	41	2.43902	2	107	1.86916	0.569866	1.30488	1
HTR5BP	0	41	0	0	107	0	0		1
HTR6	0	41	0	1	107	0.934579	-0.934579	0	1
HTR7	1	41	2.43902	2	107	1.86916	0.569866	1.30488	1
HTRA2	0	41	0	0	107	0	0		1
HTRA3	0	41	0	1	107	0.934579	-0.934579	0	1
HTRA4	0	41	0	0	107	0	0		1
HTT	0	41	0	1	107	0.934579	-0.934579	0	1
IBSP	1	41	2.43902	3	107	2.80374	-0.364714	0.869919	1
IAPP	0	41	0	0	107	0	0		1
IAH1	0	41	0	0	107	0	0		1
Hugo_Symbol	0	41	0	0	107	0	0		1
HYLS1	0	41	0	0	107	0	0		1
HYKK	0	41	0	1	107	0.934579	-0.934579	0	1
ICAM1	0	41	0	0	107	0	0		1
HYI	0	41	0	0	107	0	0		1
HYAL3	0	41	0	1	107	0.934579	-0.934579	0	1
HYAL2	0	41	0	0	107	0	0		1
HYAL1	0	41	0	0	107	0	0		1
HUS1B	0	41	0	1	107	0.934579	-0.934579	0	1
HUS1	0	41	0	0	107	0	0		1
HUNK	0	41	0	1	107	0.934579	-0.934579	0	1
HYAL4	0	41	0	0	107	0	0		1
IFIT1B	0	41	0	1	107	0.934579	-0.934579	0	1
IFIT2	0	41	0	0	107	0	0		1
IFIT5	0	41	0	1	107	0.934579	-0.934579	0	1
IFT80	0	41	0	0	107	0	0		1
IFT81	0	41	0	0	107	0	0		1
IGBP1	0	41	0	0	107	0	0		1
IGDCC3	0	41	0	1	107	0.934579	-0.934579	0	1
IGDCC4	1	41	2.43902	3	107	2.80374	-0.364714	0.869919	1
IGF1	0	41	0	1	107	0.934579	-0.934579	0	1
IGF2	0	41	0	1	107	0.934579	-0.934579	0	1
IGF2BP2	0	41	0	1	107	0.934579	-0.934579	0	1
IGF2BP3	0	41	0	2	107	1.86916	-1.86916	0	1
IGFALS	0	41	0	1	107	0.934579	-0.934579	0	1
IGFBP1	0	41	0	0	107	0	0		1
IGFBP2	0	41	0	0	107	0	0		1
IGFBP4	0	41	0	0	107	0	0		1
IGFBP5	0	41	0	0	107	0	0		1
IGFBP6	0	41	0	1	107	0.934579	-0.934579	0	1
IGFBP7	0	41	0	0	107	0	0		1
IGFBPL1	0	41	0	0	107	0	0		1
IGHJ3	0	41	0	0	107	0	0		1
IGHJ2	0	41	0	0	107	0	0		1
IGHG4	0	41	0	0	107	0	0		1
IGHG3	0	41	0	0	107	0	0		1
IGHG2	0	41	0	0	107	0	0		1
IGHG1	0	41	0	0	107	0	0		1
IFT74	0	41	0	1	107	0.934579	-0.934579	0	1
IGHE	0	41	0	0	107	0	0		1
IGHD	0	41	0	0	107	0	0		1
IGHA2	0	41	0	0	107	0	0		1
IGHA1	0	41	0	0	107	0	0		1
IGFL4	0	41	0	0	107	0	0		1
IGFL3	0	41	0	0	107	0	0		1
IGFL2	0	41	0	2	107	1.86916	-1.86916	0	1
IGHD4-11	0	41	0	0	107	0	0		1
IFT52	0	41	0	0	107	0	0		1
IFT46	0	41	0	1	107	0.934579	-0.934579	0	1
IFT43	0	41	0	0	107	0	0		1
IFNA7	1	41	2.43902	2	107	1.86916	0.569866	1.30488	1
IFNA6	0	41	0	2	107	1.86916	-1.86916	0	1
IFNA5	0	41	0	0	107	0	0		1
IFNA21	0	41	0	2	107	1.86916	-1.86916	0	1
IFNA17	0	41	0	1	107	0.934579	-0.934579	0	1
IFNA16	0	41	0	2	107	1.86916	-1.86916	0	1
IFNAR1	0	41	0	0	107	0	0		1
IFNA14	0	41	0	0	107	0	0		1
IFNA1	0	41	0	0	107	0	0		1
IFLTD1	0	41	0	0	107	0	0		1
IFITM5	0	41	0	0	107	0	0		1
IFITM3	0	41	0	0	107	0	0		1
IFITM2	0	41	0	1	107	0.934579	-0.934579	0	1
IFITM1	0	41	0	1	107	0.934579	-0.934579	0	1
IFNA10	0	41	0	2	107	1.86916	-1.86916	0	1
IGHM	0	41	0	0	107	0	0		1
IFNAR2	0	41	0	1	107	0.934579	-0.934579	0	1
IFNE	0	41	0	0	107	0	0		1
IFT172	0	41	0	2	107	1.86916	-1.86916	0	1
IFT140	0	41	0	2	107	1.86916	-1.86916	0	1
IFRG15	0	41	0	1	107	0.934579	-0.934579	0	1
IFRD2	0	41	0	1	107	0.934579	-0.934579	0	1
IFRD1	0	41	0	1	107	0.934579	-0.934579	0	1
IFNW1	0	41	0	1	107	0.934579	-0.934579	0	1
IFNB1	0	41	0	2	107	1.86916	-1.86916	0	1
IFNLR1	0	41	0	1	107	0.934579	-0.934579	0	1
IFNL1	0	41	0	0	107	0	0		1
IFNK	0	41	0	0	107	0	0		1
IFNGR2	0	41	0	2	107	1.86916	-1.86916	0	1
IFNGR1	0	41	0	2	107	1.86916	-1.86916	0	1
IFNG-AS1	0	41	0	0	107	0	0		1
IFNG	0	41	0	1	107	0.934579	-0.934579	0	1
IFNL2	0	41	0	0	107	0	0		1
snoU13	0	41	0	0	107	0	0		1

### Sheet: MF-state3
Mutation frequency of genes in state3
genename	mutantcount_gp1	nonmcount_gp1	freq_gp1	mutantcount_gp0	nonmcount_gp0	freq_gp0	diff_freq	oddsratio	Fischerpvalue
state	24	24	100	0	124	0	100	inf	2.39614e-16
SCN4A	7	24	29.1667	2	124	1.6129	27.5538	18.0833	0.00017179
KIR2DL1	5	24	20.8333	0	124	0	20.8333	inf	0.00018157
MAP2	7	24	29.1667	3	124	2.41935	26.7473	12.0556	0.000471688
PLEKHM3	4	24	16.6667	0	124	0	16.6667	inf	0.000957937
ZNF335	4	24	16.6667	0	124	0	16.6667	inf	0.000957937
OR3A1	4	24	16.6667	0	124	0	16.6667	inf	0.000957937
ARHGAP21	5	24	20.8333	2	124	1.6129	19.2204	12.9167	0.0026811
PGK2	5	24	20.8333	2	124	1.6129	19.2204	12.9167	0.0026811
LRFN5	7	24	29.1667	6	124	4.83871	24.328	6.02778	0.00381352
SLAMF7	4	24	16.6667	1	124	0.806452	15.8602	20.6667	0.00406341
POSTN	4	24	16.6667	1	124	0.806452	15.8602	20.6667	0.00406341
ERBB4	4	24	16.6667	1	124	0.806452	15.8602	20.6667	0.00406341
RGS9	3	24	12.5	0	124	0	12.5	inf	0.00520023
CTNNA1	3	24	12.5	0	124	0	12.5	inf	0.00520023
CTSF	3	24	12.5	0	124	0	12.5	inf	0.00520023
NKAPL	3	24	12.5	0	124	0	12.5	inf	0.00520023
POTEE	3	24	12.5	0	124	0	12.5	inf	0.00520023
EVPL	3	24	12.5	0	124	0	12.5	inf	0.00520023
R3HDML	3	24	12.5	0	124	0	12.5	inf	0.00520023
TCP11L2	3	24	12.5	0	124	0	12.5	inf	0.00520023
SYNE3	3	24	12.5	0	124	0	12.5	inf	0.00520023
SV2B	3	24	12.5	0	124	0	12.5	inf	0.00520023
CHRNG	3	24	12.5	0	124	0	12.5	inf	0.00520023
MTUS1	3	24	12.5	0	124	0	12.5	inf	0.00520023
GPR115	3	24	12.5	0	124	0	12.5	inf	0.00520023
KIF6	3	24	12.5	0	124	0	12.5	inf	0.00520023
SLC25A24	3	24	12.5	0	124	0	12.5	inf	0.00520023
IL4R	3	24	12.5	0	124	0	12.5	inf	0.00520023
CFC1	3	24	12.5	0	124	0	12.5	inf	0.00520023
NKAP	3	24	12.5	0	124	0	12.5	inf	0.00520023
APLNR	3	24	12.5	0	124	0	12.5	inf	0.00520023
ZNF474	3	24	12.5	0	124	0	12.5	inf	0.00520023
PGLYRP3	3	24	12.5	0	124	0	12.5	inf	0.00520023
ZNF780B	3	24	12.5	0	124	0	12.5	inf	0.00520023
C11orf16	3	24	12.5	0	124	0	12.5	inf	0.00520023
PCDHGA11	3	24	12.5	0	124	0	12.5	inf	0.00520023
PDCD11	5	24	20.8333	3	124	2.41935	18.414	8.61111	0.00601411
PCDHGA7	5	24	20.8333	3	124	2.41935	18.414	8.61111	0.00601411
BCHE	5	24	20.8333	3	124	2.41935	18.414	8.61111	0.00601411
SHPRH	4	24	16.6667	2	124	1.6129	15.0538	10.3333	0.0103651
ZZEF1	4	24	16.6667	2	124	1.6129	15.0538	10.3333	0.0103651
OR10X1	4	24	16.6667	2	124	1.6129	15.0538	10.3333	0.0103651
MAGEB6	4	24	16.6667	2	124	1.6129	15.0538	10.3333	0.0103651
NCAN	4	24	16.6667	2	124	1.6129	15.0538	10.3333	0.0103651
SPAG17	4	24	16.6667	2	124	1.6129	15.0538	10.3333	0.0103651
ENPEP	4	24	16.6667	2	124	1.6129	15.0538	10.3333	0.0103651
SLITRK4	4	24	16.6667	2	124	1.6129	15.0538	10.3333	0.0103651
UGT2B11	4	24	16.6667	2	124	1.6129	15.0538	10.3333	0.0103651
FSTL5	5	24	20.8333	4	124	3.22581	17.6075	6.45833	0.0114064
FGD5	5	24	20.8333	4	124	3.22581	17.6075	6.45833	0.0114064
HECW1	7	24	29.1667	9	124	7.25806	21.9086	4.01852	0.0146198
MYH4	7	24	29.1667	9	124	7.25806	21.9086	4.01852	0.0146198
MAP3K15	3	24	12.5	1	124	0.806452	11.6935	15.5	0.0179271
PTK7	3	24	12.5	1	124	0.806452	11.6935	15.5	0.0179271
MID2	3	24	12.5	1	124	0.806452	11.6935	15.5	0.0179271
KBTBD3	3	24	12.5	1	124	0.806452	11.6935	15.5	0.0179271
SOBP	3	24	12.5	1	124	0.806452	11.6935	15.5	0.0179271
OR5AR1	3	24	12.5	1	124	0.806452	11.6935	15.5	0.0179271
VEZT	3	24	12.5	1	124	0.806452	11.6935	15.5	0.0179271
HOMEZ	3	24	12.5	1	124	0.806452	11.6935	15.5	0.0179271
MTNR1B	3	24	12.5	1	124	0.806452	11.6935	15.5	0.0179271
KCNAB1	3	24	12.5	1	124	0.806452	11.6935	15.5	0.0179271
OR4L1	3	24	12.5	1	124	0.806452	11.6935	15.5	0.0179271
LIFR	3	24	12.5	1	124	0.806452	11.6935	15.5	0.0179271
PES1	3	24	12.5	1	124	0.806452	11.6935	15.5	0.0179271
TRIM58	3	24	12.5	1	124	0.806452	11.6935	15.5	0.0179271
KIF1B	3	24	12.5	1	124	0.806452	11.6935	15.5	0.0179271
ZNF76	3	24	12.5	1	124	0.806452	11.6935	15.5	0.0179271
LRRC16A	3	24	12.5	1	124	0.806452	11.6935	15.5	0.0179271
BMP10	3	24	12.5	1	124	0.806452	11.6935	15.5	0.0179271
OR5B12	3	24	12.5	1	124	0.806452	11.6935	15.5	0.0179271
OR2A2	3	24	12.5	1	124	0.806452	11.6935	15.5	0.0179271
LAMB3	3	24	12.5	1	124	0.806452	11.6935	15.5	0.0179271
DRD1	3	24	12.5	1	124	0.806452	11.6935	15.5	0.0179271
TET1	3	24	12.5	1	124	0.806452	11.6935	15.5	0.0179271
OR2H1	3	24	12.5	1	124	0.806452	11.6935	15.5	0.0179271
TAS2R38	3	24	12.5	1	124	0.806452	11.6935	15.5	0.0179271
HTR3B	3	24	12.5	1	124	0.806452	11.6935	15.5	0.0179271
MYH1	5	24	20.8333	5	124	4.03226	16.8011	5.16667	0.0192695
NID1	4	24	16.6667	3	124	2.41935	14.2473	6.88889	0.0206104
PSG6	4	24	16.6667	3	124	2.41935	14.2473	6.88889	0.0206104
PKP2	4	24	16.6667	3	124	2.41935	14.2473	6.88889	0.0206104
ITGAX	4	24	16.6667	3	124	2.41935	14.2473	6.88889	0.0206104
GABRA4	4	24	16.6667	3	124	2.41935	14.2473	6.88889	0.0206104
KCNJ12	4	24	16.6667	3	124	2.41935	14.2473	6.88889	0.0206104
TRPM1	4	24	16.6667	3	124	2.41935	14.2473	6.88889	0.0206104
HAND2	4	24	16.6667	3	124	2.41935	14.2473	6.88889	0.0206104
OR5F1	4	24	16.6667	3	124	2.41935	14.2473	6.88889	0.0206104
ARHGAP36	4	24	16.6667	3	124	2.41935	14.2473	6.88889	0.0206104
ADCY1	4	24	16.6667	3	124	2.41935	14.2473	6.88889	0.0206104
OBSCN	9	24	37.5	16	124	12.9032	24.5968	2.90625	0.0279892
LRRC52	2	24	8.33333	0	124	0	8.33333	inf	0.0290828
OR10H2	2	24	8.33333	0	124	0	8.33333	inf	0.0290828
MS4A2	2	24	8.33333	0	124	0	8.33333	inf	0.0290828
MAN1C1	2	24	8.33333	0	124	0	8.33333	inf	0.0290828
2019-03-01	2	24	8.33333	0	124	0	8.33333	inf	0.0290828
MIR3654	2	24	8.33333	0	124	0	8.33333	inf	0.0290828
OR4D10	2	24	8.33333	0	124	0	8.33333	inf	0.0290828
MYH14	2	24	8.33333	0	124	0	8.33333	inf	0.0290828
NOL10	2	24	8.33333	0	124	0	8.33333	inf	0.0290828
OR2A12	2	24	8.33333	0	124	0	8.33333	inf	0.0290828
NPBWR1	2	24	8.33333	0	124	0	8.33333	inf	0.0290828
NPTX1	2	24	8.33333	0	124	0	8.33333	inf	0.0290828
NXPH2	2	24	8.33333	0	124	0	8.33333	inf	0.0290828
OAS3	2	24	8.33333	0	124	0	8.33333	inf	0.0290828
OR13C2	2	24	8.33333	0	124	0	8.33333	inf	0.0290828
ODAM	2	24	8.33333	0	124	0	8.33333	inf	0.0290828
MAGEB2	2	24	8.33333	0	124	0	8.33333	inf	0.0290828
KRTAP21-2	2	24	8.33333	0	124	0	8.33333	inf	0.0290828
H1FOO	2	24	8.33333	0	124	0	8.33333	inf	0.0290828
KLKB1	2	24	8.33333	0	124	0	8.33333	inf	0.0290828
CRYBA2	2	24	8.33333	0	124	0	8.33333	inf	0.0290828
CRTAM	2	24	8.33333	0	124	0	8.33333	inf	0.0290828
CPA6	2	24	8.33333	0	124	0	8.33333	inf	0.0290828
CLPX	2	24	8.33333	0	124	0	8.33333	inf	0.0290828
CHRNA3	2	24	8.33333	0	124	0	8.33333	inf	0.0290828
CHGA	2	24	8.33333	0	124	0	8.33333	inf	0.0290828
CDHR3	2	24	8.33333	0	124	0	8.33333	inf	0.0290828
CD300E	2	24	8.33333	0	124	0	8.33333	inf	0.0290828
CCDC30	2	24	8.33333	0	124	0	8.33333	inf	0.0290828
CA6	2	24	8.33333	0	124	0	8.33333	inf	0.0290828
BMPR2	2	24	8.33333	0	124	0	8.33333	inf	0.0290828
ATP8B2	2	24	8.33333	0	124	0	8.33333	inf	0.0290828
ATAD1	2	24	8.33333	0	124	0	8.33333	inf	0.0290828
ASB5	2	24	8.33333	0	124	0	8.33333	inf	0.0290828
ASB11	2	24	8.33333	0	124	0	8.33333	inf	0.0290828
ARFIP2	2	24	8.33333	0	124	0	8.33333	inf	0.0290828
APEX2	2	24	8.33333	0	124	0	8.33333	inf	0.0290828
AOC1	2	24	8.33333	0	124	0	8.33333	inf	0.0290828
ANKMY1	2	24	8.33333	0	124	0	8.33333	inf	0.0290828
AKR1D1	2	24	8.33333	0	124	0	8.33333	inf	0.0290828
AK5	2	24	8.33333	0	124	0	8.33333	inf	0.0290828
ADCY7	2	24	8.33333	0	124	0	8.33333	inf	0.0290828
ADAMTS10	2	24	8.33333	0	124	0	8.33333	inf	0.0290828
ADAM17	2	24	8.33333	0	124	0	8.33333	inf	0.0290828
ACTRT2	2	24	8.33333	0	124	0	8.33333	inf	0.0290828
CSNK2A3	2	24	8.33333	0	124	0	8.33333	inf	0.0290828
KRT36	2	24	8.33333	0	124	0	8.33333	inf	0.0290828
DDX3X	2	24	8.33333	0	124	0	8.33333	inf	0.0290828
DMKN	2	24	8.33333	0	124	0	8.33333	inf	0.0290828
KLHL32	2	24	8.33333	0	124	0	8.33333	inf	0.0290828
KDM4E	2	24	8.33333	0	124	0	8.33333	inf	0.0290828
KCNK9	2	24	8.33333	0	124	0	8.33333	inf	0.0290828
ISM2	2	24	8.33333	0	124	0	8.33333	inf	0.0290828
INCENP	2	24	8.33333	0	124	0	8.33333	inf	0.0290828
HOXD13	2	24	8.33333	0	124	0	8.33333	inf	0.0290828
HINFP	2	24	8.33333	0	124	0	8.33333	inf	0.0290828
PAN2	2	24	8.33333	0	124	0	8.33333	inf	0.0290828
GTF3C2	2	24	8.33333	0	124	0	8.33333	inf	0.0290828
GPR65	2	24	8.33333	0	124	0	8.33333	inf	0.0290828
GPR15	2	24	8.33333	0	124	0	8.33333	inf	0.0290828
GPATCH2	2	24	8.33333	0	124	0	8.33333	inf	0.0290828
GLB1L3	2	24	8.33333	0	124	0	8.33333	inf	0.0290828
GK	2	24	8.33333	0	124	0	8.33333	inf	0.0290828
GFRA3	2	24	8.33333	0	124	0	8.33333	inf	0.0290828
FZD8	2	24	8.33333	0	124	0	8.33333	inf	0.0290828
FNDC3A	2	24	8.33333	0	124	0	8.33333	inf	0.0290828
FIBCD1	2	24	8.33333	0	124	0	8.33333	inf	0.0290828
FGFR2	2	24	8.33333	0	124	0	8.33333	inf	0.0290828
FAM78A	2	24	8.33333	0	124	0	8.33333	inf	0.0290828
FAM212A	2	24	8.33333	0	124	0	8.33333	inf	0.0290828
FAM19A5	2	24	8.33333	0	124	0	8.33333	inf	0.0290828
FAM179A	2	24	8.33333	0	124	0	8.33333	inf	0.0290828
EVI2B	2	24	8.33333	0	124	0	8.33333	inf	0.0290828
DMWD	2	24	8.33333	0	124	0	8.33333	inf	0.0290828
DIRC1	2	24	8.33333	0	124	0	8.33333	inf	0.0290828
PARM1	2	24	8.33333	0	124	0	8.33333	inf	0.0290828
MEP1B	2	24	8.33333	0	124	0	8.33333	inf	0.0290828
ACAT1	2	24	8.33333	0	124	0	8.33333	inf	0.0290828
PHF17	2	24	8.33333	0	124	0	8.33333	inf	0.0290828
SLC6A4	2	24	8.33333	0	124	0	8.33333	inf	0.0290828
SLC39A9	2	24	8.33333	0	124	0	8.33333	inf	0.0290828
PIGQ	2	24	8.33333	0	124	0	8.33333	inf	0.0290828
PLEKHH1	2	24	8.33333	0	124	0	8.33333	inf	0.0290828
SLC26A8	2	24	8.33333	0	124	0	8.33333	inf	0.0290828
PLSCR4	2	24	8.33333	0	124	0	8.33333	inf	0.0290828
SLC13A4	2	24	8.33333	0	124	0	8.33333	inf	0.0290828
SEMA3E	2	24	8.33333	0	124	0	8.33333	inf	0.0290828
SELENBP1	2	24	8.33333	0	124	0	8.33333	inf	0.0290828
SEC31A	2	24	8.33333	0	124	0	8.33333	inf	0.0290828
RPS6KL1	2	24	8.33333	0	124	0	8.33333	inf	0.0290828
RGS2	2	24	8.33333	0	124	0	8.33333	inf	0.0290828
RGAG4	2	24	8.33333	0	124	0	8.33333	inf	0.0290828
POU5F1B	2	24	8.33333	0	124	0	8.33333	inf	0.0290828
RASEF	2	24	8.33333	0	124	0	8.33333	inf	0.0290828
PSG4	2	24	8.33333	0	124	0	8.33333	inf	0.0290828
PRKG1	2	24	8.33333	0	124	0	8.33333	inf	0.0290828
PRSS57	2	24	8.33333	0	124	0	8.33333	inf	0.0290828
PRRG3	2	24	8.33333	0	124	0	8.33333	inf	0.0290828
SPO11	2	24	8.33333	0	124	0	8.33333	inf	0.0290828
SMYD2	2	24	8.33333	0	124	0	8.33333	inf	0.0290828
ST8SIA4	2	24	8.33333	0	124	0	8.33333	inf	0.0290828
ZNF324B	2	24	8.33333	0	124	0	8.33333	inf	0.0290828
ZMIZ2	2	24	8.33333	0	124	0	8.33333	inf	0.0290828
ZFP36L1	2	24	8.33333	0	124	0	8.33333	inf	0.0290828
ZFAT	2	24	8.33333	0	124	0	8.33333	inf	0.0290828
ZCCHC14	2	24	8.33333	0	124	0	8.33333	inf	0.0290828
ZBTB25	2	24	8.33333	0	124	0	8.33333	inf	0.0290828
ZAP70	2	24	8.33333	0	124	0	8.33333	inf	0.0290828
XBP1	2	24	8.33333	0	124	0	8.33333	inf	0.0290828
WBP7	2	24	8.33333	0	124	0	8.33333	inf	0.0290828
PRR21	2	24	8.33333	0	124	0	8.33333	inf	0.0290828
VGLL1	2	24	8.33333	0	124	0	8.33333	inf	0.0290828
TTC29	2	24	8.33333	0	124	0	8.33333	inf	0.0290828
TRIP13	2	24	8.33333	0	124	0	8.33333	inf	0.0290828
TRIM22	2	24	8.33333	0	124	0	8.33333	inf	0.0290828
TIMELESS	2	24	8.33333	0	124	0	8.33333	inf	0.0290828
TGFBI	2	24	8.33333	0	124	0	8.33333	inf	0.0290828
VN1R4	2	24	8.33333	0	124	0	8.33333	inf	0.0290828
FRMPD4	5	24	20.8333	6	124	4.83871	15.9946	4.30556	0.0299021
PCDHA9	5	24	20.8333	6	124	4.83871	15.9946	4.30556	0.0299021
RYR1	8	24	33.3333	13	124	10.4839	22.8495	3.17949	0.0320694
LPHN3	6	24	25	9	124	7.25806	17.7419	3.44444	0.0349945
ZNF804B	6	24	25	9	124	7.25806	17.7419	3.44444	0.0349945
VGLL3	4	24	16.6667	4	124	3.22581	13.4409	5.16667	0.0352067
CACNA1I	4	24	16.6667	4	124	3.22581	13.4409	5.16667	0.0352067
GRM7	4	24	16.6667	4	124	3.22581	13.4409	5.16667	0.0352067
ITIH6	4	24	16.6667	4	124	3.22581	13.4409	5.16667	0.0352067
PCDHA2	4	24	16.6667	4	124	3.22581	13.4409	5.16667	0.0352067
NLRP13	4	24	16.6667	4	124	3.22581	13.4409	5.16667	0.0352067
PCDHA5	4	24	16.6667	4	124	3.22581	13.4409	5.16667	0.0352067
PCDH15	8	24	33.3333	14	124	11.2903	22.043	2.95238	0.037573
GPR112	8	24	33.3333	14	124	11.2903	22.043	2.95238	0.037573
OR5B17	3	24	12.5	2	124	1.6129	10.8871	7.75	0.0387227
ZIM3	3	24	12.5	2	124	1.6129	10.8871	7.75	0.0387227
OR6T1	3	24	12.5	2	124	1.6129	10.8871	7.75	0.0387227
OR5T2	3	24	12.5	2	124	1.6129	10.8871	7.75	0.0387227
KIRREL	3	24	12.5	2	124	1.6129	10.8871	7.75	0.0387227
BNC2	3	24	12.5	2	124	1.6129	10.8871	7.75	0.0387227
FBXW9	3	24	12.5	2	124	1.6129	10.8871	7.75	0.0387227
TRIP11	3	24	12.5	2	124	1.6129	10.8871	7.75	0.0387227
CCKAR	3	24	12.5	2	124	1.6129	10.8871	7.75	0.0387227
CPZ	3	24	12.5	2	124	1.6129	10.8871	7.75	0.0387227
SLC4A3	3	24	12.5	2	124	1.6129	10.8871	7.75	0.0387227
SSH3	3	24	12.5	2	124	1.6129	10.8871	7.75	0.0387227
OR11H6	3	24	12.5	2	124	1.6129	10.8871	7.75	0.0387227
SLCO1C1	3	24	12.5	2	124	1.6129	10.8871	7.75	0.0387227
GLRA2	3	24	12.5	2	124	1.6129	10.8871	7.75	0.0387227
TUBB4A	3	24	12.5	2	124	1.6129	10.8871	7.75	0.0387227
ABCA2	3	24	12.5	2	124	1.6129	10.8871	7.75	0.0387227
ANTXR1	3	24	12.5	2	124	1.6129	10.8871	7.75	0.0387227
ANO2	3	24	12.5	2	124	1.6129	10.8871	7.75	0.0387227
SPARC	3	24	12.5	2	124	1.6129	10.8871	7.75	0.0387227
RAD50	3	24	12.5	2	124	1.6129	10.8871	7.75	0.0387227
NCSTN	3	24	12.5	2	124	1.6129	10.8871	7.75	0.0387227
MROH7	3	24	12.5	2	124	1.6129	10.8871	7.75	0.0387227
ACSS3	3	24	12.5	2	124	1.6129	10.8871	7.75	0.0387227
ACBD5	3	24	12.5	2	124	1.6129	10.8871	7.75	0.0387227
MUC6	3	24	12.5	2	124	1.6129	10.8871	7.75	0.0387227
MDC1	3	24	12.5	2	124	1.6129	10.8871	7.75	0.0387227
DOK6	3	24	12.5	2	124	1.6129	10.8871	7.75	0.0387227
ADAM12	3	24	12.5	2	124	1.6129	10.8871	7.75	0.0387227
DSG1	3	24	12.5	2	124	1.6129	10.8871	7.75	0.0387227
TMPRSS15	5	24	20.8333	7	124	5.64516	15.1882	3.69048	0.0434776
ADAMTSL3	5	24	20.8333	7	124	5.64516	15.1882	3.69048	0.0434776
PXDNL	8	24	33.3333	15	124	12.0968	21.2366	2.75556	0.0447144
MXRA5	7	24	29.1667	11	124	8.87097	20.2957	3.28788	0.047627
DNAH9	7	24	29.1667	12	124	9.67742	19.4892	3.01389	0.0533203
L1CAM	4	24	16.6667	5	124	4.03226	12.6344	4.13333	0.054247
DGKI	4	24	16.6667	5	124	4.03226	12.6344	4.13333	0.054247
DSCAML1	4	24	16.6667	5	124	4.03226	12.6344	4.13333	0.054247
CELSR3	4	24	16.6667	5	124	4.03226	12.6344	4.13333	0.054247
ATRX	4	24	16.6667	5	124	4.03226	12.6344	4.13333	0.054247
PCDHGA5	4	24	16.6667	5	124	4.03226	12.6344	4.13333	0.054247
CDH7	4	24	16.6667	5	124	4.03226	12.6344	4.13333	0.054247
OR2T4	4	24	16.6667	5	124	4.03226	12.6344	4.13333	0.054247
ABCA9	4	24	16.6667	5	124	4.03226	12.6344	4.13333	0.054247
OR4Q3	4	24	16.6667	5	124	4.03226	12.6344	4.13333	0.054247
LRP1B	11	24	45.8333	25	124	20.1613	25.672	2.27333	0.0595589
DOCK2	5	24	20.8333	8	124	6.45161	14.3817	3.22917	0.0600464
MYO18B	5	24	20.8333	8	124	6.45161	14.3817	3.22917	0.0600464
ASTN2	5	24	20.8333	8	124	6.45161	14.3817	3.22917	0.0600464
ZNF716	3	24	12.5	3	124	2.41935	10.0806	5.16667	0.0670802
TUBA3C	3	24	12.5	3	124	2.41935	10.0806	5.16667	0.0670802
PRRC2C	3	24	12.5	3	124	2.41935	10.0806	5.16667	0.0670802
CD1A	3	24	12.5	3	124	2.41935	10.0806	5.16667	0.0670802
SEMA3D	3	24	12.5	3	124	2.41935	10.0806	5.16667	0.0670802
GPR156	3	24	12.5	3	124	2.41935	10.0806	5.16667	0.0670802
CXorf22	3	24	12.5	3	124	2.41935	10.0806	5.16667	0.0670802
NT5C1A	3	24	12.5	3	124	2.41935	10.0806	5.16667	0.0670802
GALNT15	3	24	12.5	3	124	2.41935	10.0806	5.16667	0.0670802
MYH13	3	24	12.5	3	124	2.41935	10.0806	5.16667	0.0670802
GALNT8	3	24	12.5	3	124	2.41935	10.0806	5.16667	0.0670802
FLNA	3	24	12.5	3	124	2.41935	10.0806	5.16667	0.0670802
DLC1	3	24	12.5	3	124	2.41935	10.0806	5.16667	0.0670802
RICTOR	3	24	12.5	3	124	2.41935	10.0806	5.16667	0.0670802
PTCHD4	3	24	12.5	3	124	2.41935	10.0806	5.16667	0.0670802
OR2AK2	3	24	12.5	3	124	2.41935	10.0806	5.16667	0.0670802
OR51T1	3	24	12.5	3	124	2.41935	10.0806	5.16667	0.0670802
LAMA3	3	24	12.5	3	124	2.41935	10.0806	5.16667	0.0670802
PDHA2	3	24	12.5	3	124	2.41935	10.0806	5.16667	0.0670802
LDLRAD4	3	24	12.5	3	124	2.41935	10.0806	5.16667	0.0670802
RBM12B	3	24	12.5	3	124	2.41935	10.0806	5.16667	0.0670802
APC	3	24	12.5	3	124	2.41935	10.0806	5.16667	0.0670802
POTEF	3	24	12.5	3	124	2.41935	10.0806	5.16667	0.0670802
KIAA0907	3	24	12.5	3	124	2.41935	10.0806	5.16667	0.0670802
ATF7IP	3	24	12.5	3	124	2.41935	10.0806	5.16667	0.0670802
ATP7A	3	24	12.5	3	124	2.41935	10.0806	5.16667	0.0670802
EXOC4	3	24	12.5	3	124	2.41935	10.0806	5.16667	0.0670802
ZNF221	3	24	12.5	3	124	2.41935	10.0806	5.16667	0.0670802
SCP2D1	3	24	12.5	3	124	2.41935	10.0806	5.16667	0.0670802
RAPGEF4	3	24	12.5	3	124	2.41935	10.0806	5.16667	0.0670802
ZMYM3	3	24	12.5	3	124	2.41935	10.0806	5.16667	0.0670802
NHS	3	24	12.5	3	124	2.41935	10.0806	5.16667	0.0670802
TGFBR3	3	24	12.5	3	124	2.41935	10.0806	5.16667	0.0670802
DMRT3	2	24	8.33333	1	124	0.806452	7.52688	10.3333	0.0768479
DIEXF	2	24	8.33333	1	124	0.806452	7.52688	10.3333	0.0768479
COG5	2	24	8.33333	1	124	0.806452	7.52688	10.3333	0.0768479
DMRTB1	2	24	8.33333	1	124	0.806452	7.52688	10.3333	0.0768479
DBX1	2	24	8.33333	1	124	0.806452	7.52688	10.3333	0.0768479
COL6A1	2	24	8.33333	1	124	0.806452	7.52688	10.3333	0.0768479
CPE	2	24	8.33333	1	124	0.806452	7.52688	10.3333	0.0768479
TRANK1	2	24	8.33333	1	124	0.806452	7.52688	10.3333	0.0768479
CLEC9A	2	24	8.33333	1	124	0.806452	7.52688	10.3333	0.0768479
CRMP1	2	24	8.33333	1	124	0.806452	7.52688	10.3333	0.0768479
DMRT1	2	24	8.33333	1	124	0.806452	7.52688	10.3333	0.0768479
PDE3B	2	24	8.33333	1	124	0.806452	7.52688	10.3333	0.0768479
TRDMT1	2	24	8.33333	1	124	0.806452	7.52688	10.3333	0.0768479
CST8	2	24	8.33333	1	124	0.806452	7.52688	10.3333	0.0768479
TRAT1	2	24	8.33333	1	124	0.806452	7.52688	10.3333	0.0768479
DDR2	2	24	8.33333	1	124	0.806452	7.52688	10.3333	0.0768479
DDN	2	24	8.33333	1	124	0.806452	7.52688	10.3333	0.0768479
DCAF13	2	24	8.33333	1	124	0.806452	7.52688	10.3333	0.0768479
TMOD1	2	24	8.33333	1	124	0.806452	7.52688	10.3333	0.0768479
CYP4B1	2	24	8.33333	1	124	0.806452	7.52688	10.3333	0.0768479
PROKR1	2	24	8.33333	1	124	0.806452	7.52688	10.3333	0.0768479
CLCN2	2	24	8.33333	1	124	0.806452	7.52688	10.3333	0.0768479
AVPR1A	2	24	8.33333	1	124	0.806452	7.52688	10.3333	0.0768479
ATP7B	2	24	8.33333	1	124	0.806452	7.52688	10.3333	0.0768479
ASIC2	2	24	8.33333	1	124	0.806452	7.52688	10.3333	0.0768479
ASB2	2	24	8.33333	1	124	0.806452	7.52688	10.3333	0.0768479
ZDHHC9	2	24	8.33333	1	124	0.806452	7.52688	10.3333	0.0768479
OR6C2	2	24	8.33333	1	124	0.806452	7.52688	10.3333	0.0768479
ZGPAT	2	24	8.33333	1	124	0.806452	7.52688	10.3333	0.0768479
APCDD1L	2	24	8.33333	1	124	0.806452	7.52688	10.3333	0.0768479
OR7A17	2	24	8.33333	1	124	0.806452	7.52688	10.3333	0.0768479
AMPD1	2	24	8.33333	1	124	0.806452	7.52688	10.3333	0.0768479
OR8D4	2	24	8.33333	1	124	0.806452	7.52688	10.3333	0.0768479
ADHFE1	2	24	8.33333	1	124	0.806452	7.52688	10.3333	0.0768479
ZNF473	2	24	8.33333	1	124	0.806452	7.52688	10.3333	0.0768479
ZNF567	2	24	8.33333	1	124	0.806452	7.52688	10.3333	0.0768479
ZNF585A	2	24	8.33333	1	124	0.806452	7.52688	10.3333	0.0768479
ADAM15	2	24	8.33333	1	124	0.806452	7.52688	10.3333	0.0768479
PADI2	2	24	8.33333	1	124	0.806452	7.52688	10.3333	0.0768479
BACH2	2	24	8.33333	1	124	0.806452	7.52688	10.3333	0.0768479
WFIKKN2	2	24	8.33333	1	124	0.806452	7.52688	10.3333	0.0768479
BCOR	2	24	8.33333	1	124	0.806452	7.52688	10.3333	0.0768479
BMP1	2	24	8.33333	1	124	0.806452	7.52688	10.3333	0.0768479
CIAO1	2	24	8.33333	1	124	0.806452	7.52688	10.3333	0.0768479
PCSK6	2	24	8.33333	1	124	0.806452	7.52688	10.3333	0.0768479
TXNDC2	2	24	8.33333	1	124	0.806452	7.52688	10.3333	0.0768479
UMOD	2	24	8.33333	1	124	0.806452	7.52688	10.3333	0.0768479
USP7	2	24	8.33333	1	124	0.806452	7.52688	10.3333	0.0768479
CD226	2	24	8.33333	1	124	0.806452	7.52688	10.3333	0.0768479
CD1C	2	24	8.33333	1	124	0.806452	7.52688	10.3333	0.0768479
CD101	2	24	8.33333	1	124	0.806452	7.52688	10.3333	0.0768479
CLCN5	2	24	8.33333	1	124	0.806452	7.52688	10.3333	0.0768479
PCSK1	2	24	8.33333	1	124	0.806452	7.52688	10.3333	0.0768479
CBFA2T3	2	24	8.33333	1	124	0.806452	7.52688	10.3333	0.0768479
CATSPERD	2	24	8.33333	1	124	0.806452	7.52688	10.3333	0.0768479
CASP5	2	24	8.33333	1	124	0.806452	7.52688	10.3333	0.0768479
CAPRIN2	2	24	8.33333	1	124	0.806452	7.52688	10.3333	0.0768479
PCK1	2	24	8.33333	1	124	0.806452	7.52688	10.3333	0.0768479
BPIFC	2	24	8.33333	1	124	0.806452	7.52688	10.3333	0.0768479
BNIP1	2	24	8.33333	1	124	0.806452	7.52688	10.3333	0.0768479
WBP11	2	24	8.33333	1	124	0.806452	7.52688	10.3333	0.0768479
CCDC116	2	24	8.33333	1	124	0.806452	7.52688	10.3333	0.0768479
OR4D5	2	24	8.33333	1	124	0.806452	7.52688	10.3333	0.0768479
TEKT4	2	24	8.33333	1	124	0.806452	7.52688	10.3333	0.0768479
DOPEY2	2	24	8.33333	1	124	0.806452	7.52688	10.3333	0.0768479
RPIA	2	24	8.33333	1	124	0.806452	7.52688	10.3333	0.0768479
RPL10L	2	24	8.33333	1	124	0.806452	7.52688	10.3333	0.0768479
NLRP6	2	24	8.33333	1	124	0.806452	7.52688	10.3333	0.0768479
KIAA1614	2	24	8.33333	1	124	0.806452	7.52688	10.3333	0.0768479
KIAA0319L	2	24	8.33333	1	124	0.806452	7.52688	10.3333	0.0768479
RXFP1	2	24	8.33333	1	124	0.806452	7.52688	10.3333	0.0768479
KCNS2	2	24	8.33333	1	124	0.806452	7.52688	10.3333	0.0768479
POF1B	2	24	8.33333	1	124	0.806452	7.52688	10.3333	0.0768479
SAMHD1	2	24	8.33333	1	124	0.806452	7.52688	10.3333	0.0768479
KCNG4	2	24	8.33333	1	124	0.806452	7.52688	10.3333	0.0768479
KCNA5	2	24	8.33333	1	124	0.806452	7.52688	10.3333	0.0768479
NOV	2	24	8.33333	1	124	0.806452	7.52688	10.3333	0.0768479
JAKMIP2	2	24	8.33333	1	124	0.806452	7.52688	10.3333	0.0768479
PNLIP	2	24	8.33333	1	124	0.806452	7.52688	10.3333	0.0768479
PML	2	24	8.33333	1	124	0.806452	7.52688	10.3333	0.0768479
INPP5B	2	24	8.33333	1	124	0.806452	7.52688	10.3333	0.0768479
INPP4B	2	24	8.33333	1	124	0.806452	7.52688	10.3333	0.0768479
IL7R	2	24	8.33333	1	124	0.806452	7.52688	10.3333	0.0768479
SENP5	2	24	8.33333	1	124	0.806452	7.52688	10.3333	0.0768479
IL36RN	2	24	8.33333	1	124	0.806452	7.52688	10.3333	0.0768479
IFNA8	2	24	8.33333	1	124	0.806452	7.52688	10.3333	0.0768479
KLHL13	2	24	8.33333	1	124	0.806452	7.52688	10.3333	0.0768479
POT1	2	24	8.33333	1	124	0.806452	7.52688	10.3333	0.0768479
KRT38	2	24	8.33333	1	124	0.806452	7.52688	10.3333	0.0768479
KRTAP19-6	2	24	8.33333	1	124	0.806452	7.52688	10.3333	0.0768479
MYCBPAP	2	24	8.33333	1	124	0.806452	7.52688	10.3333	0.0768479
PRODH2	2	24	8.33333	1	124	0.806452	7.52688	10.3333	0.0768479
MTMR1	2	24	8.33333	1	124	0.806452	7.52688	10.3333	0.0768479
MTG2	2	24	8.33333	1	124	0.806452	7.52688	10.3333	0.0768479
MSH4	2	24	8.33333	1	124	0.806452	7.52688	10.3333	0.0768479
MSH3	2	24	8.33333	1	124	0.806452	7.52688	10.3333	0.0768479
PRSS35	2	24	8.33333	1	124	0.806452	7.52688	10.3333	0.0768479
MNDA	2	24	8.33333	1	124	0.806452	7.52688	10.3333	0.0768479
PTGER3	2	24	8.33333	1	124	0.806452	7.52688	10.3333	0.0768479
PTGS2	2	24	8.33333	1	124	0.806452	7.52688	10.3333	0.0768479
IDS	2	24	8.33333	1	124	0.806452	7.52688	10.3333	0.0768479
MAN2B2	2	24	8.33333	1	124	0.806452	7.52688	10.3333	0.0768479
LTK	2	24	8.33333	1	124	0.806452	7.52688	10.3333	0.0768479
LSP1	2	24	8.33333	1	124	0.806452	7.52688	10.3333	0.0768479
LRRC47	2	24	8.33333	1	124	0.806452	7.52688	10.3333	0.0768479
LRRC36	2	24	8.33333	1	124	0.806452	7.52688	10.3333	0.0768479
RARA	2	24	8.33333	1	124	0.806452	7.52688	10.3333	0.0768479
LMBRD2	2	24	8.33333	1	124	0.806452	7.52688	10.3333	0.0768479
LMAN2L	2	24	8.33333	1	124	0.806452	7.52688	10.3333	0.0768479
RBM4	2	24	8.33333	1	124	0.806452	7.52688	10.3333	0.0768479
KRTAP9-8	2	24	8.33333	1	124	0.806452	7.52688	10.3333	0.0768479
RBMXL2	2	24	8.33333	1	124	0.806452	7.52688	10.3333	0.0768479
QSOX1	2	24	8.33333	1	124	0.806452	7.52688	10.3333	0.0768479
TMEM87B	2	24	8.33333	1	124	0.806452	7.52688	10.3333	0.0768479
IARS2	2	24	8.33333	1	124	0.806452	7.52688	10.3333	0.0768479
SIGLEC1	2	24	8.33333	1	124	0.806452	7.52688	10.3333	0.0768479
FGF14	2	24	8.33333	1	124	0.806452	7.52688	10.3333	0.0768479
STON2	2	24	8.33333	1	124	0.806452	7.52688	10.3333	0.0768479
FCRL1	2	24	8.33333	1	124	0.806452	7.52688	10.3333	0.0768479
STRIP2	2	24	8.33333	1	124	0.806452	7.52688	10.3333	0.0768479
FAM221A	2	24	8.33333	1	124	0.806452	7.52688	10.3333	0.0768479
TCEB3B	2	24	8.33333	1	124	0.806452	7.52688	10.3333	0.0768479
FAM20B	2	24	8.33333	1	124	0.806452	7.52688	10.3333	0.0768479
FAM209B	2	24	8.33333	1	124	0.806452	7.52688	10.3333	0.0768479
FAM188A	2	24	8.33333	1	124	0.806452	7.52688	10.3333	0.0768479
TEX101	2	24	8.33333	1	124	0.806452	7.52688	10.3333	0.0768479
FAM171B	2	24	8.33333	1	124	0.806452	7.52688	10.3333	0.0768479
FAM135A	2	24	8.33333	1	124	0.806452	7.52688	10.3333	0.0768479
F2	2	24	8.33333	1	124	0.806452	7.52688	10.3333	0.0768479
TFAP2B	2	24	8.33333	1	124	0.806452	7.52688	10.3333	0.0768479
ENO1	2	24	8.33333	1	124	0.806452	7.52688	10.3333	0.0768479
ELMO1	2	24	8.33333	1	124	0.806452	7.52688	10.3333	0.0768479
E2F4	2	24	8.33333	1	124	0.806452	7.52688	10.3333	0.0768479
DUSP27	2	24	8.33333	1	124	0.806452	7.52688	10.3333	0.0768479
TLDC2	2	24	8.33333	1	124	0.806452	7.52688	10.3333	0.0768479
DPYSL5	2	24	8.33333	1	124	0.806452	7.52688	10.3333	0.0768479
DPP3	2	24	8.33333	1	124	0.806452	7.52688	10.3333	0.0768479
STAM	2	24	8.33333	1	124	0.806452	7.52688	10.3333	0.0768479
PGM2	2	24	8.33333	1	124	0.806452	7.52688	10.3333	0.0768479
FILIP1	2	24	8.33333	1	124	0.806452	7.52688	10.3333	0.0768479
FIP1L1	2	24	8.33333	1	124	0.806452	7.52688	10.3333	0.0768479
SIGLEC6	2	24	8.33333	1	124	0.806452	7.52688	10.3333	0.0768479
NUP98	2	24	8.33333	1	124	0.806452	7.52688	10.3333	0.0768479
HEPACAM	2	24	8.33333	1	124	0.806452	7.52688	10.3333	0.0768479
SLC16A7	2	24	8.33333	1	124	0.806452	7.52688	10.3333	0.0768479
HAPLN3	2	24	8.33333	1	124	0.806452	7.52688	10.3333	0.0768479
SLC22A12	2	24	8.33333	1	124	0.806452	7.52688	10.3333	0.0768479
SLC25A40	2	24	8.33333	1	124	0.806452	7.52688	10.3333	0.0768479
PLOD2	2	24	8.33333	1	124	0.806452	7.52688	10.3333	0.0768479
PIP	2	24	8.33333	1	124	0.806452	7.52688	10.3333	0.0768479
GRAMD1B	2	24	8.33333	1	124	0.806452	7.52688	10.3333	0.0768479
SHOX2	2	24	8.33333	1	124	0.806452	7.52688	10.3333	0.0768479
PHF8	2	24	8.33333	1	124	0.806452	7.52688	10.3333	0.0768479
GPR119	2	24	8.33333	1	124	0.806452	7.52688	10.3333	0.0768479
SMR3A	2	24	8.33333	1	124	0.806452	7.52688	10.3333	0.0768479
SMR3B	2	24	8.33333	1	124	0.806452	7.52688	10.3333	0.0768479
OR13C5	2	24	8.33333	1	124	0.806452	7.52688	10.3333	0.0768479
GCG	2	24	8.33333	1	124	0.806452	7.52688	10.3333	0.0768479
GABRB1	2	24	8.33333	1	124	0.806452	7.52688	10.3333	0.0768479
GABRA1	2	24	8.33333	1	124	0.806452	7.52688	10.3333	0.0768479
OR13D1	2	24	8.33333	1	124	0.806452	7.52688	10.3333	0.0768479
SPTY2D1	2	24	8.33333	1	124	0.806452	7.52688	10.3333	0.0768479
OR1S2	2	24	8.33333	1	124	0.806452	7.52688	10.3333	0.0768479
GPR148	2	24	8.33333	1	124	0.806452	7.52688	10.3333	0.0768479
GIPC1	2	24	8.33333	1	124	0.806452	7.52688	10.3333	0.0768479
MPP2	2	24	8.33333	1	124	0.806452	7.52688	10.3333	0.0768479
ABL1	2	24	8.33333	1	124	0.806452	7.52688	10.3333	0.0768479
KIAA1211	4	24	16.6667	6	124	4.83871	11.828	3.44444	0.0775653
KDR	4	24	16.6667	6	124	4.83871	11.828	3.44444	0.0775653
ANKRD17	4	24	16.6667	6	124	4.83871	11.828	3.44444	0.0775653
VWA3B	4	24	16.6667	6	124	4.83871	11.828	3.44444	0.0775653
KRAS	4	24	16.6667	6	124	4.83871	11.828	3.44444	0.0775653
KPRP	4	24	16.6667	6	124	4.83871	11.828	3.44444	0.0775653
CNTNAP4	4	24	16.6667	6	124	4.83871	11.828	3.44444	0.0775653
NELL1	4	24	16.6667	6	124	4.83871	11.828	3.44444	0.0775653
OR2W3	4	24	16.6667	6	124	4.83871	11.828	3.44444	0.0775653
PCNT	4	24	16.6667	6	124	4.83871	11.828	3.44444	0.0775653
MMP16	4	24	16.6667	6	124	4.83871	11.828	3.44444	0.0775653
FLG	10	24	41.6667	23	124	18.5484	23.1183	2.24638	0.0825919
HMCN1	6	24	25	11	124	8.87097	16.129	2.81818	0.0887288
NBAS	6	24	25	11	124	8.87097	16.129	2.81818	0.0887288
CTNND2	6	24	25	12	124	9.67742	15.3226	2.58333	0.100474
ASXL3	6	24	25	12	124	9.67742	15.3226	2.58333	0.100474
KAT2B	3	24	12.5	4	124	3.22581	9.27419	3.875	0.101933
PCDH8	3	24	12.5	4	124	3.22581	9.27419	3.875	0.101933
TYR	3	24	12.5	4	124	3.22581	9.27419	3.875	0.101933
GLI3	3	24	12.5	4	124	3.22581	9.27419	3.875	0.101933
KCNQ2	3	24	12.5	4	124	3.22581	9.27419	3.875	0.101933
COL25A1	3	24	12.5	4	124	3.22581	9.27419	3.875	0.101933
ILDR2	3	24	12.5	4	124	3.22581	9.27419	3.875	0.101933
COL1A1	3	24	12.5	4	124	3.22581	9.27419	3.875	0.101933
NPR3	3	24	12.5	4	124	3.22581	9.27419	3.875	0.101933
ADAM30	3	24	12.5	4	124	3.22581	9.27419	3.875	0.101933
SLITRK5	3	24	12.5	4	124	3.22581	9.27419	3.875	0.101933
GRIK1	3	24	12.5	4	124	3.22581	9.27419	3.875	0.101933
ATP8A2	3	24	12.5	4	124	3.22581	9.27419	3.875	0.101933
OR8H3	3	24	12.5	4	124	3.22581	9.27419	3.875	0.101933
TECTA	3	24	12.5	4	124	3.22581	9.27419	3.875	0.101933
AXDND1	3	24	12.5	4	124	3.22581	9.27419	3.875	0.101933
GRIK3	3	24	12.5	4	124	3.22581	9.27419	3.875	0.101933
TP63	3	24	12.5	4	124	3.22581	9.27419	3.875	0.101933
ACSM2B	3	24	12.5	4	124	3.22581	9.27419	3.875	0.101933
LHCGR	3	24	12.5	4	124	3.22581	9.27419	3.875	0.101933
ZNF236	3	24	12.5	4	124	3.22581	9.27419	3.875	0.101933
HDC	3	24	12.5	4	124	3.22581	9.27419	3.875	0.101933
HCFC1	3	24	12.5	4	124	3.22581	9.27419	3.875	0.101933
FIGN	3	24	12.5	4	124	3.22581	9.27419	3.875	0.101933
CLCA2	3	24	12.5	4	124	3.22581	9.27419	3.875	0.101933
ACSM2A	3	24	12.5	4	124	3.22581	9.27419	3.875	0.101933
MPPED2	3	24	12.5	4	124	3.22581	9.27419	3.875	0.101933
ADAMTS7	4	24	16.6667	7	124	5.64516	11.0215	2.95238	0.104801
PDZRN3	4	24	16.6667	7	124	5.64516	11.0215	2.95238	0.104801
FYB	4	24	16.6667	7	124	5.64516	11.0215	2.95238	0.104801
SORCS3	4	24	16.6667	7	124	5.64516	11.0215	2.95238	0.104801
ADCY2	4	24	16.6667	7	124	5.64516	11.0215	2.95238	0.104801
CHL1	4	24	16.6667	7	124	5.64516	11.0215	2.95238	0.104801
SLC8A1	4	24	16.6667	7	124	5.64516	11.0215	2.95238	0.104801
NLGN1	4	24	16.6667	7	124	5.64516	11.0215	2.95238	0.104801
PCDH10	4	24	16.6667	7	124	5.64516	11.0215	2.95238	0.104801
CLCN1	4	24	16.6667	7	124	5.64516	11.0215	2.95238	0.104801
CARD11	4	24	16.6667	7	124	5.64516	11.0215	2.95238	0.104801
ANK2	8	24	33.3333	19	124	15.3226	18.0108	2.17544	0.108397
NEB	6	24	25	13	124	10.4839	14.5161	2.38462	0.11525
NAV3	6	24	25	13	124	10.4839	14.5161	2.38462	0.11525
PTPRD	7	24	29.1667	15	124	12.0968	17.0699	2.41111	0.133576
GRIN2A	7	24	29.1667	15	124	12.0968	17.0699	2.41111	0.133576
TPTE	5	24	20.8333	9	124	7.25806	13.5753	2.87037	0.135009
SVEP1	5	24	20.8333	9	124	7.25806	13.5753	2.87037	0.135009
MGAM	5	24	20.8333	9	124	7.25806	13.5753	2.87037	0.135009
ABCB5	5	24	20.8333	9	124	7.25806	13.5753	2.87037	0.135009
ALPK3	2	24	8.33333	2	124	1.6129	6.72043	5.16667	0.135769
AMER2	2	24	8.33333	2	124	1.6129	6.72043	5.16667	0.135769
ARPP21	2	24	8.33333	2	124	1.6129	6.72043	5.16667	0.135769
CPA2	2	24	8.33333	2	124	1.6129	6.72043	5.16667	0.135769
PKD2	2	24	8.33333	2	124	1.6129	6.72043	5.16667	0.135769
CDHR2	2	24	8.33333	2	124	1.6129	6.72043	5.16667	0.135769
MED13	2	24	8.33333	2	124	1.6129	6.72043	5.16667	0.135769
GPR111	2	24	8.33333	2	124	1.6129	6.72043	5.16667	0.135769
C1orf127	2	24	8.33333	2	124	1.6129	6.72043	5.16667	0.135769
ARMC5	2	24	8.33333	2	124	1.6129	6.72043	5.16667	0.135769
CDC42BPA	2	24	8.33333	2	124	1.6129	6.72043	5.16667	0.135769
BPI	2	24	8.33333	2	124	1.6129	6.72043	5.16667	0.135769
OR14A16	2	24	8.33333	2	124	1.6129	6.72043	5.16667	0.135769
HSPA12B	2	24	8.33333	2	124	1.6129	6.72043	5.16667	0.135769
AK7	2	24	8.33333	2	124	1.6129	6.72043	5.16667	0.135769
DISC1	2	24	8.33333	2	124	1.6129	6.72043	5.16667	0.135769
ASAH2	2	24	8.33333	2	124	1.6129	6.72043	5.16667	0.135769
GLUL	2	24	8.33333	2	124	1.6129	6.72043	5.16667	0.135769
AFF3	2	24	8.33333	2	124	1.6129	6.72043	5.16667	0.135769
PAX1	2	24	8.33333	2	124	1.6129	6.72043	5.16667	0.135769
TULP4	2	24	8.33333	2	124	1.6129	6.72043	5.16667	0.135769
CACNA1S	2	24	8.33333	2	124	1.6129	6.72043	5.16667	0.135769
CPSF1	2	24	8.33333	2	124	1.6129	6.72043	5.16667	0.135769
OR5K1	2	24	8.33333	2	124	1.6129	6.72043	5.16667	0.135769
ANO1	2	24	8.33333	2	124	1.6129	6.72043	5.16667	0.135769
SLC12A2	2	24	8.33333	2	124	1.6129	6.72043	5.16667	0.135769
PRKD1	2	24	8.33333	2	124	1.6129	6.72043	5.16667	0.135769
DIAPH2	2	24	8.33333	2	124	1.6129	6.72043	5.16667	0.135769
B3GALT1	2	24	8.33333	2	124	1.6129	6.72043	5.16667	0.135769
FIZ1	2	24	8.33333	2	124	1.6129	6.72043	5.16667	0.135769
CRB2	2	24	8.33333	2	124	1.6129	6.72043	5.16667	0.135769
COQ9	2	24	8.33333	2	124	1.6129	6.72043	5.16667	0.135769
ZNF280A	2	24	8.33333	2	124	1.6129	6.72043	5.16667	0.135769
RPS6KC1	2	24	8.33333	2	124	1.6129	6.72043	5.16667	0.135769
PTGFR	2	24	8.33333	2	124	1.6129	6.72043	5.16667	0.135769
REM1	2	24	8.33333	2	124	1.6129	6.72043	5.16667	0.135769
BTN1A1	2	24	8.33333	2	124	1.6129	6.72043	5.16667	0.135769
UBQLNL	2	24	8.33333	2	124	1.6129	6.72043	5.16667	0.135769
PRSS38	2	24	8.33333	2	124	1.6129	6.72043	5.16667	0.135769
OLFM4	2	24	8.33333	2	124	1.6129	6.72043	5.16667	0.135769
CYP4A11	2	24	8.33333	2	124	1.6129	6.72043	5.16667	0.135769
TEX10	2	24	8.33333	2	124	1.6129	6.72043	5.16667	0.135769
MYEF2	2	24	8.33333	2	124	1.6129	6.72043	5.16667	0.135769
CNTNAP3	2	24	8.33333	2	124	1.6129	6.72043	5.16667	0.135769
PSG2	2	24	8.33333	2	124	1.6129	6.72043	5.16667	0.135769
WDR66	2	24	8.33333	2	124	1.6129	6.72043	5.16667	0.135769
ATP2B4	2	24	8.33333	2	124	1.6129	6.72043	5.16667	0.135769
CNTN2	2	24	8.33333	2	124	1.6129	6.72043	5.16667	0.135769
LILRA2	2	24	8.33333	2	124	1.6129	6.72043	5.16667	0.135769
WDR63	2	24	8.33333	2	124	1.6129	6.72043	5.16667	0.135769
DBH	2	24	8.33333	2	124	1.6129	6.72043	5.16667	0.135769
KCNA6	2	24	8.33333	2	124	1.6129	6.72043	5.16667	0.135769
ANAPC1	2	24	8.33333	2	124	1.6129	6.72043	5.16667	0.135769
OLR1	2	24	8.33333	2	124	1.6129	6.72043	5.16667	0.135769
MAN1A2	2	24	8.33333	2	124	1.6129	6.72043	5.16667	0.135769
RTTN	2	24	8.33333	2	124	1.6129	6.72043	5.16667	0.135769
SHROOM3	2	24	8.33333	2	124	1.6129	6.72043	5.16667	0.135769
LCK	2	24	8.33333	2	124	1.6129	6.72043	5.16667	0.135769
MATN2	2	24	8.33333	2	124	1.6129	6.72043	5.16667	0.135769
ZNF260	2	24	8.33333	2	124	1.6129	6.72043	5.16667	0.135769
FMOD	2	24	8.33333	2	124	1.6129	6.72043	5.16667	0.135769
FMR1	2	24	8.33333	2	124	1.6129	6.72043	5.16667	0.135769
ADAMTS3	2	24	8.33333	2	124	1.6129	6.72043	5.16667	0.135769
WNT7A	2	24	8.33333	2	124	1.6129	6.72043	5.16667	0.135769
PCSK2	2	24	8.33333	2	124	1.6129	6.72043	5.16667	0.135769
CER1	2	24	8.33333	2	124	1.6129	6.72043	5.16667	0.135769
GJA9	2	24	8.33333	2	124	1.6129	6.72043	5.16667	0.135769
SAMD9	2	24	8.33333	2	124	1.6129	6.72043	5.16667	0.135769
SLC17A8	2	24	8.33333	2	124	1.6129	6.72043	5.16667	0.135769
NFRKB	2	24	8.33333	2	124	1.6129	6.72043	5.16667	0.135769
GIMAP8	2	24	8.33333	2	124	1.6129	6.72043	5.16667	0.135769
FMO2	2	24	8.33333	2	124	1.6129	6.72043	5.16667	0.135769
SPANXN2	2	24	8.33333	2	124	1.6129	6.72043	5.16667	0.135769
GHR	2	24	8.33333	2	124	1.6129	6.72043	5.16667	0.135769
GGNBP2	2	24	8.33333	2	124	1.6129	6.72043	5.16667	0.135769
SPATA16	2	24	8.33333	2	124	1.6129	6.72043	5.16667	0.135769
KCNA1	2	24	8.33333	2	124	1.6129	6.72043	5.16667	0.135769
GDPD2	2	24	8.33333	2	124	1.6129	6.72043	5.16667	0.135769
OGDH	2	24	8.33333	2	124	1.6129	6.72043	5.16667	0.135769
CHDC2	2	24	8.33333	2	124	1.6129	6.72043	5.16667	0.135769
COL6A5	2	24	8.33333	2	124	1.6129	6.72043	5.16667	0.135769
DDX60	2	24	8.33333	2	124	1.6129	6.72043	5.16667	0.135769
GBP5	2	24	8.33333	2	124	1.6129	6.72043	5.16667	0.135769
KCNJ16	2	24	8.33333	2	124	1.6129	6.72043	5.16667	0.135769
OR6B2	2	24	8.33333	2	124	1.6129	6.72043	5.16667	0.135769
ACTC1	2	24	8.33333	2	124	1.6129	6.72043	5.16667	0.135769
MEX3B	2	24	8.33333	2	124	1.6129	6.72043	5.16667	0.135769
ZIM2	2	24	8.33333	2	124	1.6129	6.72043	5.16667	0.135769
ITGB3	2	24	8.33333	2	124	1.6129	6.72043	5.16667	0.135769
OR51S1	2	24	8.33333	2	124	1.6129	6.72043	5.16667	0.135769
ARHGAP19-SLIT1	2	24	8.33333	2	124	1.6129	6.72043	5.16667	0.135769
MN1	2	24	8.33333	2	124	1.6129	6.72043	5.16667	0.135769
SLC28A3	2	24	8.33333	2	124	1.6129	6.72043	5.16667	0.135769
HLX	2	24	8.33333	2	124	1.6129	6.72043	5.16667	0.135769
CSGALNACT2	2	24	8.33333	2	124	1.6129	6.72043	5.16667	0.135769
RNF20	2	24	8.33333	2	124	1.6129	6.72043	5.16667	0.135769
ITGBL1	2	24	8.33333	2	124	1.6129	6.72043	5.16667	0.135769
FCRL4	2	24	8.33333	2	124	1.6129	6.72043	5.16667	0.135769
BFSP2	2	24	8.33333	2	124	1.6129	6.72043	5.16667	0.135769
KIAA1324L	2	24	8.33333	2	124	1.6129	6.72043	5.16667	0.135769
PGBD2	2	24	8.33333	2	124	1.6129	6.72043	5.16667	0.135769
ACE2	2	24	8.33333	2	124	1.6129	6.72043	5.16667	0.135769
CCDC27	2	24	8.33333	2	124	1.6129	6.72043	5.16667	0.135769
DPY19L3	2	24	8.33333	2	124	1.6129	6.72043	5.16667	0.135769
CCDC63	2	24	8.33333	2	124	1.6129	6.72043	5.16667	0.135769
GRIK4	2	24	8.33333	2	124	1.6129	6.72043	5.16667	0.135769
CCDC91	2	24	8.33333	2	124	1.6129	6.72043	5.16667	0.135769
KIAA1958	2	24	8.33333	2	124	1.6129	6.72043	5.16667	0.135769
GTF2I	2	24	8.33333	2	124	1.6129	6.72043	5.16667	0.135769
KIAA2026	2	24	8.33333	2	124	1.6129	6.72043	5.16667	0.135769
HIVEP1	2	24	8.33333	2	124	1.6129	6.72043	5.16667	0.135769
HEATR5B	2	24	8.33333	2	124	1.6129	6.72043	5.16667	0.135769
HELZ2	2	24	8.33333	2	124	1.6129	6.72043	5.16667	0.135769
SYT3	2	24	8.33333	2	124	1.6129	6.72043	5.16667	0.135769
CACNA1A	2	24	8.33333	2	124	1.6129	6.72043	5.16667	0.135769
HCK	2	24	8.33333	2	124	1.6129	6.72043	5.16667	0.135769
OR4E2	2	24	8.33333	2	124	1.6129	6.72043	5.16667	0.135769
TRIML1	2	24	8.33333	2	124	1.6129	6.72043	5.16667	0.135769
CALB2	2	24	8.33333	2	124	1.6129	6.72043	5.16667	0.135769
SLC5A4	2	24	8.33333	2	124	1.6129	6.72043	5.16667	0.135769
DPAGT1	2	24	8.33333	2	124	1.6129	6.72043	5.16667	0.135769
ZC3H13	2	24	8.33333	2	124	1.6129	6.72043	5.16667	0.135769
KIF4A	2	24	8.33333	2	124	1.6129	6.72043	5.16667	0.135769
NCKAP5L	2	24	8.33333	2	124	1.6129	6.72043	5.16667	0.135769
PBXIP1	2	24	8.33333	2	124	1.6129	6.72043	5.16667	0.135769
CAPN6	2	24	8.33333	2	124	1.6129	6.72043	5.16667	0.135769
FCAR	2	24	8.33333	2	124	1.6129	6.72043	5.16667	0.135769
TANC1	2	24	8.33333	2	124	1.6129	6.72043	5.16667	0.135769
OR51F1	2	24	8.33333	2	124	1.6129	6.72043	5.16667	0.135769
ZPLD1	2	24	8.33333	2	124	1.6129	6.72043	5.16667	0.135769
SLCO1B3	2	24	8.33333	2	124	1.6129	6.72043	5.16667	0.135769
TRPC7	2	24	8.33333	2	124	1.6129	6.72043	5.16667	0.135769
EPG5	2	24	8.33333	2	124	1.6129	6.72043	5.16667	0.135769
SH3RF1	2	24	8.33333	2	124	1.6129	6.72043	5.16667	0.135769
STK11IP	2	24	8.33333	2	124	1.6129	6.72043	5.16667	0.135769
PCDHB5	2	24	8.33333	2	124	1.6129	6.72043	5.16667	0.135769
C4orf40	2	24	8.33333	2	124	1.6129	6.72043	5.16667	0.135769
GPR141	2	24	8.33333	2	124	1.6129	6.72043	5.16667	0.135769
B4GALNT1	2	24	8.33333	2	124	1.6129	6.72043	5.16667	0.135769
LRRTM1	2	24	8.33333	2	124	1.6129	6.72043	5.16667	0.135769
CRNN	2	24	8.33333	2	124	1.6129	6.72043	5.16667	0.135769
CD180	2	24	8.33333	2	124	1.6129	6.72043	5.16667	0.135769
KHDRBS2	2	24	8.33333	2	124	1.6129	6.72043	5.16667	0.135769
TTC12	2	24	8.33333	2	124	1.6129	6.72043	5.16667	0.135769
SCML4	2	24	8.33333	2	124	1.6129	6.72043	5.16667	0.135769
KIAA0430	2	24	8.33333	2	124	1.6129	6.72043	5.16667	0.135769
HS3ST2	2	24	8.33333	2	124	1.6129	6.72043	5.16667	0.135769
NLRP1	2	24	8.33333	2	124	1.6129	6.72043	5.16667	0.135769
PCDHGA4	2	24	8.33333	2	124	1.6129	6.72043	5.16667	0.135769
CD300LG	2	24	8.33333	2	124	1.6129	6.72043	5.16667	0.135769
CRISP2	2	24	8.33333	2	124	1.6129	6.72043	5.16667	0.135769
SNCAIP	2	24	8.33333	2	124	1.6129	6.72043	5.16667	0.135769
MS4A14	3	24	12.5	5	124	4.03226	8.46774	3.1	0.141968
ACSM5	3	24	12.5	5	124	4.03226	8.46774	3.1	0.141968
P2RY10	3	24	12.5	5	124	4.03226	8.46774	3.1	0.141968
F13B	3	24	12.5	5	124	4.03226	8.46774	3.1	0.141968
PTPRN2	3	24	12.5	5	124	4.03226	8.46774	3.1	0.141968
ZIC1	3	24	12.5	5	124	4.03226	8.46774	3.1	0.141968
PCDH18	3	24	12.5	5	124	4.03226	8.46774	3.1	0.141968
POLQ	3	24	12.5	5	124	4.03226	8.46774	3.1	0.141968
LILRB1	3	24	12.5	5	124	4.03226	8.46774	3.1	0.141968
CCDC136	3	24	12.5	5	124	4.03226	8.46774	3.1	0.141968
SAGE1	3	24	12.5	5	124	4.03226	8.46774	3.1	0.141968
MARK1	3	24	12.5	5	124	4.03226	8.46774	3.1	0.141968
COL4A4	3	24	12.5	5	124	4.03226	8.46774	3.1	0.141968
KALRN	3	24	12.5	5	124	4.03226	8.46774	3.1	0.141968
F5	3	24	12.5	5	124	4.03226	8.46774	3.1	0.141968
CD93	3	24	12.5	5	124	4.03226	8.46774	3.1	0.141968
GLI2	3	24	12.5	5	124	4.03226	8.46774	3.1	0.141968
ANK1	3	24	12.5	5	124	4.03226	8.46774	3.1	0.141968
PSG8	3	24	12.5	5	124	4.03226	8.46774	3.1	0.141968
NTNG1	3	24	12.5	5	124	4.03226	8.46774	3.1	0.141968
CACNA2D4	3	24	12.5	5	124	4.03226	8.46774	3.1	0.141968
CACNA1C	3	24	12.5	5	124	4.03226	8.46774	3.1	0.141968
SULF2	3	24	12.5	5	124	4.03226	8.46774	3.1	0.141968
AEBP1	3	24	12.5	5	124	4.03226	8.46774	3.1	0.141968
ADAMTS19	3	24	12.5	5	124	4.03226	8.46774	3.1	0.141968
EPHB6	3	24	12.5	5	124	4.03226	8.46774	3.1	0.141968
FNDC1	3	24	12.5	5	124	4.03226	8.46774	3.1	0.141968
TCHH	3	24	12.5	5	124	4.03226	8.46774	3.1	0.141968
TENM1	5	24	20.8333	10	124	8.06452	12.7688	2.58333	0.147418
ARID1B	5	24	20.8333	10	124	8.06452	12.7688	2.58333	0.147418
MUC17	10	24	41.6667	26	124	20.9677	20.6989	1.98718	0.148487
TNR	7	24	29.1667	17	124	13.7097	15.457	2.12745	0.151447
CDH18	5	24	20.8333	11	124	8.87097	11.9624	2.34848	0.164176
CSMD2	7	24	29.1667	18	124	14.5161	14.6505	2.00926	0.164483
SYNC	1	24	4.16667	0	124	0	4.16667	inf	0.167785
ATP6V1H	1	24	4.16667	0	124	0	4.16667	inf	0.167785
RASL10A	1	24	4.16667	0	124	0	4.16667	inf	0.167785
CYSTM1	1	24	4.16667	0	124	0	4.16667	inf	0.167785
PDGFC	1	24	4.16667	0	124	0	4.16667	inf	0.167785
LNX2	1	24	4.16667	0	124	0	4.16667	inf	0.167785
RD3	1	24	4.16667	0	124	0	4.16667	inf	0.167785
SYT11	1	24	4.16667	0	124	0	4.16667	inf	0.167785
LMOD3	1	24	4.16667	0	124	0	4.16667	inf	0.167785
PDGFD	1	24	4.16667	0	124	0	4.16667	inf	0.167785
RBPJL	1	24	4.16667	0	124	0	4.16667	inf	0.167785
RCAN2	1	24	4.16667	0	124	0	4.16667	inf	0.167785
BCAR3	1	24	4.16667	0	124	0	4.16667	inf	0.167785
LONP2	1	24	4.16667	0	124	0	4.16667	inf	0.167785
VLDLR	1	24	4.16667	0	124	0	4.16667	inf	0.167785
RAX	1	24	4.16667	0	124	0	4.16667	inf	0.167785
SYT1	1	24	4.16667	0	124	0	4.16667	inf	0.167785
PEX26	1	24	4.16667	0	124	0	4.16667	inf	0.167785
PEX19	1	24	4.16667	0	124	0	4.16667	inf	0.167785
SYNPO	1	24	4.16667	0	124	0	4.16667	inf	0.167785
RCL1	1	24	4.16667	0	124	0	4.16667	inf	0.167785
RAX2	1	24	4.16667	0	124	0	4.16667	inf	0.167785
RASL11B	1	24	4.16667	0	124	0	4.16667	inf	0.167785
B3GNT3	1	24	4.16667	0	124	0	4.16667	inf	0.167785
RASSF6	1	24	4.16667	0	124	0	4.16667	inf	0.167785
LONRF1	1	24	4.16667	0	124	0	4.16667	inf	0.167785
LILRA4	1	24	4.16667	0	124	0	4.16667	inf	0.167785
CYP51A1	1	24	4.16667	0	124	0	4.16667	inf	0.167785
RAB41	1	24	4.16667	0	124	0	4.16667	inf	0.167785
BATF2	1	24	4.16667	0	124	0	4.16667	inf	0.167785
CXorf58	1	24	4.16667	0	124	0	4.16667	inf	0.167785
VPS18	1	24	4.16667	0	124	0	4.16667	inf	0.167785
LIPN	1	24	4.16667	0	124	0	4.16667	inf	0.167785
CTD-2207O23.12	1	24	4.16667	0	124	0	4.16667	inf	0.167785
SSX7	1	24	4.16667	0	124	0	4.16667	inf	0.167785
PDPK1	1	24	4.16667	0	124	0	4.16667	inf	0.167785
RAET1E	1	24	4.16667	0	124	0	4.16667	inf	0.167785
STK17A	1	24	4.16667	0	124	0	4.16667	inf	0.167785
SUGT1	1	24	4.16667	0	124	0	4.16667	inf	0.167785
ABR	1	24	4.16667	0	124	0	4.16667	inf	0.167785
STYK1	1	24	4.16667	0	124	0	4.16667	inf	0.167785
ATXN7	1	24	4.16667	0	124	0	4.16667	inf	0.167785
STX3	1	24	4.16667	0	124	0	4.16667	inf	0.167785
STRN4	1	24	4.16667	0	124	0	4.16667	inf	0.167785
CYB561D1	1	24	4.16667	0	124	0	4.16667	inf	0.167785
STPG1	1	24	4.16667	0	124	0	4.16667	inf	0.167785
CTD-2587H24.4	1	24	4.16667	0	124	0	4.16667	inf	0.167785
RBM43	1	24	4.16667	0	124	0	4.16667	inf	0.167785
AASDH	1	24	4.16667	0	124	0	4.16667	inf	0.167785
PDS5A	1	24	4.16667	0	124	0	4.16667	inf	0.167785
RARRES3	1	24	4.16667	0	124	0	4.16667	inf	0.167785
STMN1	1	24	4.16667	0	124	0	4.16667	inf	0.167785
RBM18	1	24	4.16667	0	124	0	4.16667	inf	0.167785
STK39	1	24	4.16667	0	124	0	4.16667	inf	0.167785
CTDSPL2	1	24	4.16667	0	124	0	4.16667	inf	0.167785
RBM12	1	24	4.16667	0	124	0	4.16667	inf	0.167785
CYP2C9	1	24	4.16667	0	124	0	4.16667	inf	0.167785
PDP1	1	24	4.16667	0	124	0	4.16667	inf	0.167785
AXIN2	1	24	4.16667	0	124	0	4.16667	inf	0.167785
PEX12	1	24	4.16667	0	124	0	4.16667	inf	0.167785
RBP2	1	24	4.16667	0	124	0	4.16667	inf	0.167785
VPS26A	1	24	4.16667	0	124	0	4.16667	inf	0.167785
RABEP2	1	24	4.16667	0	124	0	4.16667	inf	0.167785
B2M	1	24	4.16667	0	124	0	4.16667	inf	0.167785
BARHL1	1	24	4.16667	0	124	0	4.16667	inf	0.167785
VWA7	1	24	4.16667	0	124	0	4.16667	inf	0.167785
STARD10	1	24	4.16667	0	124	0	4.16667	inf	0.167785
NDUFA1	1	24	4.16667	0	124	0	4.16667	inf	0.167785
ST6GALNAC2	1	24	4.16667	0	124	0	4.16667	inf	0.167785
SSBP2	1	24	4.16667	0	124	0	4.16667	inf	0.167785
SYCE1	1	24	4.16667	0	124	0	4.16667	inf	0.167785
SSBP3	1	24	4.16667	0	124	0	4.16667	inf	0.167785
B3GNT6	1	24	4.16667	0	124	0	4.16667	inf	0.167785
CYP24A1	1	24	4.16667	0	124	0	4.16667	inf	0.167785
LMNB1	1	24	4.16667	0	124	0	4.16667	inf	0.167785
NDUFAF2	1	24	4.16667	0	124	0	4.16667	inf	0.167785
SSR1	1	24	4.16667	0	124	0	4.16667	inf	0.167785
RABL6	1	24	4.16667	0	124	0	4.16667	inf	0.167785
RBM7	1	24	4.16667	0	124	0	4.16667	inf	0.167785
SSTR2	1	24	4.16667	0	124	0	4.16667	inf	0.167785
RBM48	1	24	4.16667	0	124	0	4.16667	inf	0.167785
SUSD4	1	24	4.16667	0	124	0	4.16667	inf	0.167785
RASSF1	1	24	4.16667	0	124	0	4.16667	inf	0.167785
RBFOX2	1	24	4.16667	0	124	0	4.16667	inf	0.167785
RGS11	1	24	4.16667	0	124	0	4.16667	inf	0.167785
DACT3	1	24	4.16667	0	124	0	4.16667	inf	0.167785
DNPEP	1	24	4.16667	0	124	0	4.16667	inf	0.167785
ARL4A	1	24	4.16667	0	124	0	4.16667	inf	0.167785
NLK	1	24	4.16667	0	124	0	4.16667	inf	0.167785
YBX3	1	24	4.16667	0	124	0	4.16667	inf	0.167785
SNAI1	1	24	4.16667	0	124	0	4.16667	inf	0.167785
KRT76	1	24	4.16667	0	124	0	4.16667	inf	0.167785
YIF1B	1	24	4.16667	0	124	0	4.16667	inf	0.167785
NLE1	1	24	4.16667	0	124	0	4.16667	inf	0.167785
DOK2	1	24	4.16667	0	124	0	4.16667	inf	0.167785
DPH1	1	24	4.16667	0	124	0	4.16667	inf	0.167785
SMOC2	1	24	4.16667	0	124	0	4.16667	inf	0.167785
DPH7	1	24	4.16667	0	124	0	4.16667	inf	0.167785
RNF113B	1	24	4.16667	0	124	0	4.16667	inf	0.167785
DPPA2	1	24	4.16667	0	124	0	4.16667	inf	0.167785
YTHDC2	1	24	4.16667	0	124	0	4.16667	inf	0.167785
SMG6	1	24	4.16667	0	124	0	4.16667	inf	0.167785
DOM3Z	1	24	4.16667	0	124	0	4.16667	inf	0.167785
RNASE13	1	24	4.16667	0	124	0	4.16667	inf	0.167785
RNASE12	1	24	4.16667	0	124	0	4.16667	inf	0.167785
DNASE2B	1	24	4.16667	0	124	0	4.16667	inf	0.167785
ARPP19	1	24	4.16667	0	124	0	4.16667	inf	0.167785
NIT2	1	24	4.16667	0	124	0	4.16667	inf	0.167785
DNAH12	1	24	4.16667	0	124	0	4.16667	inf	0.167785
SNRPB	1	24	4.16667	0	124	0	4.16667	inf	0.167785
SNRNP70	1	24	4.16667	0	124	0	4.16667	inf	0.167785
KRTAP19-4	1	24	4.16667	0	124	0	4.16667	inf	0.167785
RIPPLY2	1	24	4.16667	0	124	0	4.16667	inf	0.167785
KRTAP15-1	1	24	4.16667	0	124	0	4.16667	inf	0.167785
DNAJB9	1	24	4.16667	0	124	0	4.16667	inf	0.167785
ARMCX1	1	24	4.16667	0	124	0	4.16667	inf	0.167785
KRTAP12-1	1	24	4.16667	0	124	0	4.16667	inf	0.167785
NKIRAS2	1	24	4.16667	0	124	0	4.16667	inf	0.167785
RMDN2	1	24	4.16667	0	124	0	4.16667	inf	0.167785
ARMC2	1	24	4.16667	0	124	0	4.16667	inf	0.167785
DNAL1	1	24	4.16667	0	124	0	4.16667	inf	0.167785
NKX2-5	1	24	4.16667	0	124	0	4.16667	inf	0.167785
DNASE1L1	1	24	4.16667	0	124	0	4.16667	inf	0.167785
DPY19L4	1	24	4.16667	0	124	0	4.16667	inf	0.167785
RNF14	1	24	4.16667	0	124	0	4.16667	inf	0.167785
SMC6	1	24	4.16667	0	124	0	4.16667	inf	0.167785
SMC2	1	24	4.16667	0	124	0	4.16667	inf	0.167785
PCCB	1	24	4.16667	0	124	0	4.16667	inf	0.167785
PCBP2	1	24	4.16667	0	124	0	4.16667	inf	0.167785
SLC7A4	1	24	4.16667	0	124	0	4.16667	inf	0.167785
SLC7A3	1	24	4.16667	0	124	0	4.16667	inf	0.167785
SLC7A13	1	24	4.16667	0	124	0	4.16667	inf	0.167785
ECD	1	24	4.16667	0	124	0	4.16667	inf	0.167785
EDA	1	24	4.16667	0	124	0	4.16667	inf	0.167785
KLHL31	1	24	4.16667	0	124	0	4.16667	inf	0.167785
EEF1E1	1	24	4.16667	0	124	0	4.16667	inf	0.167785
ZC3HC1	1	24	4.16667	0	124	0	4.16667	inf	0.167785
KLHL11	1	24	4.16667	0	124	0	4.16667	inf	0.167785
EFCC1	1	24	4.16667	0	124	0	4.16667	inf	0.167785
ROPN1L	1	24	4.16667	0	124	0	4.16667	inf	0.167785
PAX6	1	24	4.16667	0	124	0	4.16667	inf	0.167785
KLF7	1	24	4.16667	0	124	0	4.16667	inf	0.167785
SLC44A4	1	24	4.16667	0	124	0	4.16667	inf	0.167785
SLC41A1	1	24	4.16667	0	124	0	4.16667	inf	0.167785
DYNC1LI2	1	24	4.16667	0	124	0	4.16667	inf	0.167785
DMRTA2	1	24	4.16667	0	124	0	4.16667	inf	0.167785
NOL8	1	24	4.16667	0	124	0	4.16667	inf	0.167785
ZBTB34	1	24	4.16667	0	124	0	4.16667	inf	0.167785
NMNAT1	1	24	4.16667	0	124	0	4.16667	inf	0.167785
NMRAL1	1	24	4.16667	0	124	0	4.16667	inf	0.167785
SMAD1	1	24	4.16667	0	124	0	4.16667	inf	0.167785
DTWD1	1	24	4.16667	0	124	0	4.16667	inf	0.167785
SLK	1	24	4.16667	0	124	0	4.16667	inf	0.167785
ABCG1	1	24	4.16667	0	124	0	4.16667	inf	0.167785
KMT2E	1	24	4.16667	0	124	0	4.16667	inf	0.167785
DUSP15	1	24	4.16667	0	124	0	4.16667	inf	0.167785
NOC3L	1	24	4.16667	0	124	0	4.16667	inf	0.167785
DUSP28	1	24	4.16667	0	124	0	4.16667	inf	0.167785
DUSP4	1	24	4.16667	0	124	0	4.16667	inf	0.167785
ZBTB24	1	24	4.16667	0	124	0	4.16667	inf	0.167785
ARHGAP22	1	24	4.16667	0	124	0	4.16667	inf	0.167785
DUSP9	1	24	4.16667	0	124	0	4.16667	inf	0.167785
KLRC4-KLRK1	1	24	4.16667	0	124	0	4.16667	inf	0.167785
DVL2	1	24	4.16667	0	124	0	4.16667	inf	0.167785
DVL3	1	24	4.16667	0	124	0	4.16667	inf	0.167785
KLRC4	1	24	4.16667	0	124	0	4.16667	inf	0.167785
PDGFA	1	24	4.16667	0	124	0	4.16667	inf	0.167785
RIN1	1	24	4.16667	0	124	0	4.16667	inf	0.167785
SNX11	1	24	4.16667	0	124	0	4.16667	inf	0.167785
PDE4C	1	24	4.16667	0	124	0	4.16667	inf	0.167785
SPP1	1	24	4.16667	0	124	0	4.16667	inf	0.167785
PDE4A	1	24	4.16667	0	124	0	4.16667	inf	0.167785
DCLRE1C	1	24	4.16667	0	124	0	4.16667	inf	0.167785
LDOC1L	1	24	4.16667	0	124	0	4.16667	inf	0.167785
SPINT2	1	24	4.16667	0	124	0	4.16667	inf	0.167785
SPIC	1	24	4.16667	0	124	0	4.16667	inf	0.167785
SPRED1	1	24	4.16667	0	124	0	4.16667	inf	0.167785
LCOR	1	24	4.16667	0	124	0	4.16667	inf	0.167785
ATG4C	1	24	4.16667	0	124	0	4.16667	inf	0.167785
SPECC1	1	24	4.16667	0	124	0	4.16667	inf	0.167785
DDX41	1	24	4.16667	0	124	0	4.16667	inf	0.167785
LCE3D	1	24	4.16667	0	124	0	4.16667	inf	0.167785
DDX53	1	24	4.16667	0	124	0	4.16667	inf	0.167785
LCE1E	1	24	4.16667	0	124	0	4.16667	inf	0.167785
LCE1D	1	24	4.16667	0	124	0	4.16667	inf	0.167785
DDX39A	1	24	4.16667	0	124	0	4.16667	inf	0.167785
SPRED3	1	24	4.16667	0	124	0	4.16667	inf	0.167785
RELL2	1	24	4.16667	0	124	0	4.16667	inf	0.167785
LEPREL1	1	24	4.16667	0	124	0	4.16667	inf	0.167785
SRC	1	24	4.16667	0	124	0	4.16667	inf	0.167785
DAGLB	1	24	4.16667	0	124	0	4.16667	inf	0.167785
DAK	1	24	4.16667	0	124	0	4.16667	inf	0.167785
ATP5L	1	24	4.16667	0	124	0	4.16667	inf	0.167785
LGMN	1	24	4.16667	0	124	0	4.16667	inf	0.167785
DAOA	1	24	4.16667	0	124	0	4.16667	inf	0.167785
WDR54	1	24	4.16667	0	124	0	4.16667	inf	0.167785
DAP	1	24	4.16667	0	124	0	4.16667	inf	0.167785
ATP5E	1	24	4.16667	0	124	0	4.16667	inf	0.167785
DAPL1	1	24	4.16667	0	124	0	4.16667	inf	0.167785
DAZAP1	1	24	4.16667	0	124	0	4.16667	inf	0.167785
DBI	1	24	4.16667	0	124	0	4.16667	inf	0.167785
DBN1	1	24	4.16667	0	124	0	4.16667	inf	0.167785
SPRY1	1	24	4.16667	0	124	0	4.16667	inf	0.167785
WDR73	1	24	4.16667	0	124	0	4.16667	inf	0.167785
DCAF11	1	24	4.16667	0	124	0	4.16667	inf	0.167785
SPRR2G	1	24	4.16667	0	124	0	4.16667	inf	0.167785
LCE1A	1	24	4.16667	0	124	0	4.16667	inf	0.167785
NFE2	1	24	4.16667	0	124	0	4.16667	inf	0.167785
RGP1	1	24	4.16667	0	124	0	4.16667	inf	0.167785
NFIC	1	24	4.16667	0	124	0	4.16667	inf	0.167785
SOX12	1	24	4.16667	0	124	0	4.16667	inf	0.167785
WTAP	1	24	4.16667	0	124	0	4.16667	inf	0.167785
RHNO1	1	24	4.16667	0	124	0	4.16667	inf	0.167785
ASB9	1	24	4.16667	0	124	0	4.16667	inf	0.167785
RHO	1	24	4.16667	0	124	0	4.16667	inf	0.167785
WWOX	1	24	4.16667	0	124	0	4.16667	inf	0.167785
ASB16	1	24	4.16667	0	124	0	4.16667	inf	0.167785
WWTR1	1	24	4.16667	0	124	0	4.16667	inf	0.167785
ASB1	1	24	4.16667	0	124	0	4.16667	inf	0.167785
DIS3L	1	24	4.16667	0	124	0	4.16667	inf	0.167785
SOD2	1	24	4.16667	0	124	0	4.16667	inf	0.167785
RHOXF2	1	24	4.16667	0	124	0	4.16667	inf	0.167785
KRTAP8-1	1	24	4.16667	0	124	0	4.16667	inf	0.167785
NINL	1	24	4.16667	0	124	0	4.16667	inf	0.167785
DLAT	1	24	4.16667	0	124	0	4.16667	inf	0.167785
KRTAP6-1	1	24	4.16667	0	124	0	4.16667	inf	0.167785
PCGF5	1	24	4.16667	0	124	0	4.16667	inf	0.167785
ASCL1	1	24	4.16667	0	124	0	4.16667	inf	0.167785
SNX1	1	24	4.16667	0	124	0	4.16667	inf	0.167785
DHX16	1	24	4.16667	0	124	0	4.16667	inf	0.167785
WSB1	1	24	4.16667	0	124	0	4.16667	inf	0.167785
ATAD3C	1	24	4.16667	0	124	0	4.16667	inf	0.167785
ATAD3B	1	24	4.16667	0	124	0	4.16667	inf	0.167785
DENND1B	1	24	4.16667	0	124	0	4.16667	inf	0.167785
PCYT1B	1	24	4.16667	0	124	0	4.16667	inf	0.167785
RAB3C	1	24	4.16667	0	124	0	4.16667	inf	0.167785
DENND4B	1	24	4.16667	0	124	0	4.16667	inf	0.167785
RGS14	1	24	4.16667	0	124	0	4.16667	inf	0.167785
LAP3	1	24	4.16667	0	124	0	4.16667	inf	0.167785
PCTP	1	24	4.16667	0	124	0	4.16667	inf	0.167785
ASPH	1	24	4.16667	0	124	0	4.16667	inf	0.167785
LAMP1	1	24	4.16667	0	124	0	4.16667	inf	0.167785
ASNS	1	24	4.16667	0	124	0	4.16667	inf	0.167785
SP3	1	24	4.16667	0	124	0	4.16667	inf	0.167785
NGFR	1	24	4.16667	0	124	0	4.16667	inf	0.167785
RHBDD1	1	24	4.16667	0	124	0	4.16667	inf	0.167785
DHRS2	1	24	4.16667	0	124	0	4.16667	inf	0.167785
DHRS3	1	24	4.16667	0	124	0	4.16667	inf	0.167785
SOX14	1	24	4.16667	0	124	0	4.16667	inf	0.167785
NCDN	1	24	4.16667	0	124	0	4.16667	inf	0.167785
SCN3B	1	24	4.16667	0	124	0	4.16667	inf	0.167785
VIPAS39	1	24	4.16667	0	124	0	4.16667	inf	0.167785
CDC73	1	24	4.16667	0	124	0	4.16667	inf	0.167785
CDCA4	1	24	4.16667	0	124	0	4.16667	inf	0.167785
PRDX3	1	24	4.16667	0	124	0	4.16667	inf	0.167785
PLA2R1	1	24	4.16667	0	124	0	4.16667	inf	0.167785
PLA2G7	1	24	4.16667	0	124	0	4.16667	inf	0.167785
PREP	1	24	4.16667	0	124	0	4.16667	inf	0.167785
TUBB4B	1	24	4.16667	0	124	0	4.16667	inf	0.167785
TMEM8C	1	24	4.16667	0	124	0	4.16667	inf	0.167785
PRDX1	1	24	4.16667	0	124	0	4.16667	inf	0.167785
PLA2G3	1	24	4.16667	0	124	0	4.16667	inf	0.167785
TMEM89	1	24	4.16667	0	124	0	4.16667	inf	0.167785
METTL21C	1	24	4.16667	0	124	0	4.16667	inf	0.167785
CDK13	1	24	4.16667	0	124	0	4.16667	inf	0.167785
MT1H	1	24	4.16667	0	124	0	4.16667	inf	0.167785
C1orf61	1	24	4.16667	0	124	0	4.16667	inf	0.167785
CDK7	1	24	4.16667	0	124	0	4.16667	inf	0.167785
PRKAG1	1	24	4.16667	0	124	0	4.16667	inf	0.167785
CDKL1	1	24	4.16667	0	124	0	4.16667	inf	0.167785
PLA2G2F	1	24	4.16667	0	124	0	4.16667	inf	0.167785
TMEM62	1	24	4.16667	0	124	0	4.16667	inf	0.167785
TUBA1A	1	24	4.16667	0	124	0	4.16667	inf	0.167785
MSRB1	1	24	4.16667	0	124	0	4.16667	inf	0.167785
PPP2R3B	1	24	4.16667	0	124	0	4.16667	inf	0.167785
TOLLIP	1	24	4.16667	0	124	0	4.16667	inf	0.167785
C3orf58	1	24	4.16667	0	124	0	4.16667	inf	0.167785
PPP2R5A	1	24	4.16667	0	124	0	4.16667	inf	0.167785
MIOX	1	24	4.16667	0	124	0	4.16667	inf	0.167785
CD151	1	24	4.16667	0	124	0	4.16667	inf	0.167785
PPP4R2	1	24	4.16667	0	124	0	4.16667	inf	0.167785
MID1	1	24	4.16667	0	124	0	4.16667	inf	0.167785
PRDM12	1	24	4.16667	0	124	0	4.16667	inf	0.167785
CD2AP	1	24	4.16667	0	124	0	4.16667	inf	0.167785
CD300LF	1	24	4.16667	0	124	0	4.16667	inf	0.167785
PRAMEF10	1	24	4.16667	0	124	0	4.16667	inf	0.167785
TNFRSF10D	1	24	4.16667	0	124	0	4.16667	inf	0.167785
MSL3	1	24	4.16667	0	124	0	4.16667	inf	0.167785
MSLN	1	24	4.16667	0	124	0	4.16667	inf	0.167785
C2orf40	1	24	4.16667	0	124	0	4.16667	inf	0.167785
PRB2	1	24	4.16667	0	124	0	4.16667	inf	0.167785
CDC14A	1	24	4.16667	0	124	0	4.16667	inf	0.167785
TNKS	1	24	4.16667	0	124	0	4.16667	inf	0.167785
TTC30B	1	24	4.16667	0	124	0	4.16667	inf	0.167785
CDKN1A	1	24	4.16667	0	124	0	4.16667	inf	0.167785
TULP1	1	24	4.16667	0	124	0	4.16667	inf	0.167785
MTMR3	1	24	4.16667	0	124	0	4.16667	inf	0.167785
C1QA	1	24	4.16667	0	124	0	4.16667	inf	0.167785
MCUR1	1	24	4.16667	0	124	0	4.16667	inf	0.167785
TMEM176A	1	24	4.16667	0	124	0	4.16667	inf	0.167785
C1GALT1	1	24	4.16667	0	124	0	4.16667	inf	0.167785
C1D	1	24	4.16667	0	124	0	4.16667	inf	0.167785
PITX2	1	24	4.16667	0	124	0	4.16667	inf	0.167785
C19orf59	1	24	4.16667	0	124	0	4.16667	inf	0.167785
TMEM18	1	24	4.16667	0	124	0	4.16667	inf	0.167785
CERK	1	24	4.16667	0	124	0	4.16667	inf	0.167785
TMEM170B	1	24	4.16667	0	124	0	4.16667	inf	0.167785
MCM8	1	24	4.16667	0	124	0	4.16667	inf	0.167785
TMEM159	1	24	4.16667	0	124	0	4.16667	inf	0.167785
MCM6	1	24	4.16667	0	124	0	4.16667	inf	0.167785
MTTP	1	24	4.16667	0	124	0	4.16667	inf	0.167785
C18orf8	1	24	4.16667	0	124	0	4.16667	inf	0.167785
MCHR1	1	24	4.16667	0	124	0	4.16667	inf	0.167785
C18orf25	1	24	4.16667	0	124	0	4.16667	inf	0.167785
UBA2	1	24	4.16667	0	124	0	4.16667	inf	0.167785
TMEM59	1	24	4.16667	0	124	0	4.16667	inf	0.167785
CEP44	1	24	4.16667	0	124	0	4.16667	inf	0.167785
CEP120	1	24	4.16667	0	124	0	4.16667	inf	0.167785
TMEM57	1	24	4.16667	0	124	0	4.16667	inf	0.167785
TMEM52	1	24	4.16667	0	124	0	4.16667	inf	0.167785
MEOX1	1	24	4.16667	0	124	0	4.16667	inf	0.167785
MEN1	1	24	4.16667	0	124	0	4.16667	inf	0.167785
TVP23C	1	24	4.16667	0	124	0	4.16667	inf	0.167785
PRKCH	1	24	4.16667	0	124	0	4.16667	inf	0.167785
CEACAM21	1	24	4.16667	0	124	0	4.16667	inf	0.167785
MEF2D	1	24	4.16667	0	124	0	4.16667	inf	0.167785
TMEM184B	1	24	4.16667	0	124	0	4.16667	inf	0.167785
CEACAM8	1	24	4.16667	0	124	0	4.16667	inf	0.167785
TMEM248	1	24	4.16667	0	124	0	4.16667	inf	0.167785
MED17	1	24	4.16667	0	124	0	4.16667	inf	0.167785
MED16	1	24	4.16667	0	124	0	4.16667	inf	0.167785
TXNRD2	1	24	4.16667	0	124	0	4.16667	inf	0.167785
TMEM211	1	24	4.16667	0	124	0	4.16667	inf	0.167785
TYROBP	1	24	4.16667	0	124	0	4.16667	inf	0.167785
PROCR	1	24	4.16667	0	124	0	4.16667	inf	0.167785
CEP104	1	24	4.16667	0	124	0	4.16667	inf	0.167785
TMEM255A	1	24	4.16667	0	124	0	4.16667	inf	0.167785
UBD	1	24	4.16667	0	124	0	4.16667	inf	0.167785
CCT6B	1	24	4.16667	0	124	0	4.16667	inf	0.167785
CCT5	1	24	4.16667	0	124	0	4.16667	inf	0.167785
C9orf171	1	24	4.16667	0	124	0	4.16667	inf	0.167785
MOG	1	24	4.16667	0	124	0	4.16667	inf	0.167785
TRIB2	1	24	4.16667	0	124	0	4.16667	inf	0.167785
TSACC	1	24	4.16667	0	124	0	4.16667	inf	0.167785
MOB3C	1	24	4.16667	0	124	0	4.16667	inf	0.167785
CASC1	1	24	4.16667	0	124	0	4.16667	inf	0.167785
CASC10	1	24	4.16667	0	124	0	4.16667	inf	0.167785
MOB1A	1	24	4.16667	0	124	0	4.16667	inf	0.167785
CARD10	1	24	4.16667	0	124	0	4.16667	inf	0.167785
TREX2	1	24	4.16667	0	124	0	4.16667	inf	0.167785
CASD1	1	24	4.16667	0	124	0	4.16667	inf	0.167785
TSFM	1	24	4.16667	0	124	0	4.16667	inf	0.167785
C8orf76	1	24	4.16667	0	124	0	4.16667	inf	0.167785
TSHB	1	24	4.16667	0	124	0	4.16667	inf	0.167785
C8orf37	1	24	4.16667	0	124	0	4.16667	inf	0.167785
MMP20	1	24	4.16667	0	124	0	4.16667	inf	0.167785
MRPL37	1	24	4.16667	0	124	0	4.16667	inf	0.167785
POLR1E	1	24	4.16667	0	124	0	4.16667	inf	0.167785
MRPL3	1	24	4.16667	0	124	0	4.16667	inf	0.167785
CBFA2T2	1	24	4.16667	0	124	0	4.16667	inf	0.167785
POFUT2	1	24	4.16667	0	124	0	4.16667	inf	0.167785
TRIM17	1	24	4.16667	0	124	0	4.16667	inf	0.167785
TRMT1	1	24	4.16667	0	124	0	4.16667	inf	0.167785
MRGPRD	1	24	4.16667	0	124	0	4.16667	inf	0.167785
CACNB4	1	24	4.16667	0	124	0	4.16667	inf	0.167785
PMM1	1	24	4.16667	0	124	0	4.16667	inf	0.167785
CABP1	1	24	4.16667	0	124	0	4.16667	inf	0.167785
CAB39L	1	24	4.16667	0	124	0	4.16667	inf	0.167785
MPV17L2	1	24	4.16667	0	124	0	4.16667	inf	0.167785
PNMA5	1	24	4.16667	0	124	0	4.16667	inf	0.167785
TRIM15	1	24	4.16667	0	124	0	4.16667	inf	0.167785
PNO1	1	24	4.16667	0	124	0	4.16667	inf	0.167785
PNPLA1	1	24	4.16667	0	124	0	4.16667	inf	0.167785
TRIM43	1	24	4.16667	0	124	0	4.16667	inf	0.167785
PNPLA4	1	24	4.16667	0	124	0	4.16667	inf	0.167785
C9orf91	1	24	4.16667	0	124	0	4.16667	inf	0.167785
CAMTA2	1	24	4.16667	0	124	0	4.16667	inf	0.167785
TRIM36	1	24	4.16667	0	124	0	4.16667	inf	0.167785
C9orf72	1	24	4.16667	0	124	0	4.16667	inf	0.167785
CAP2	1	24	4.16667	0	124	0	4.16667	inf	0.167785
MPHOSPH9	1	24	4.16667	0	124	0	4.16667	inf	0.167785
C3orf72	1	24	4.16667	0	124	0	4.16667	inf	0.167785
C7orf66	1	24	4.16667	0	124	0	4.16667	inf	0.167785
CBLN1	1	24	4.16667	0	124	0	4.16667	inf	0.167785
CCDC70	1	24	4.16667	0	124	0	4.16667	inf	0.167785
PPID	1	24	4.16667	0	124	0	4.16667	inf	0.167785
PPIE	1	24	4.16667	0	124	0	4.16667	inf	0.167785
CCDC84	1	24	4.16667	0	124	0	4.16667	inf	0.167785
C5orf30	1	24	4.16667	0	124	0	4.16667	inf	0.167785
PPM1D	1	24	4.16667	0	124	0	4.16667	inf	0.167785
PPM1F	1	24	4.16667	0	124	0	4.16667	inf	0.167785
PPM1G	1	24	4.16667	0	124	0	4.16667	inf	0.167785
PLEKHG4B	1	24	4.16667	0	124	0	4.16667	inf	0.167785
C5AR2	1	24	4.16667	0	124	0	4.16667	inf	0.167785
TPK1	1	24	4.16667	0	124	0	4.16667	inf	0.167785
CCL21	1	24	4.16667	0	124	0	4.16667	inf	0.167785
TPGS2	1	24	4.16667	0	124	0	4.16667	inf	0.167785
TPD52	1	24	4.16667	0	124	0	4.16667	inf	0.167785
MRVI1	1	24	4.16667	0	124	0	4.16667	inf	0.167785
PLEK2	1	24	4.16667	0	124	0	4.16667	inf	0.167785
TOR3A	1	24	4.16667	0	124	0	4.16667	inf	0.167785
PPP1R9A	1	24	4.16667	0	124	0	4.16667	inf	0.167785
TPM1	1	24	4.16667	0	124	0	4.16667	inf	0.167785
CBL	1	24	4.16667	0	124	0	4.16667	inf	0.167785
CCDC64	1	24	4.16667	0	124	0	4.16667	inf	0.167785
C5orf64	1	24	4.16667	0	124	0	4.16667	inf	0.167785
MMAB	1	24	4.16667	0	124	0	4.16667	inf	0.167785
CBWD1	1	24	4.16667	0	124	0	4.16667	inf	0.167785
MLTK	1	24	4.16667	0	124	0	4.16667	inf	0.167785
CCDC102B	1	24	4.16667	0	124	0	4.16667	inf	0.167785
CCDC105	1	24	4.16667	0	124	0	4.16667	inf	0.167785
MLF2	1	24	4.16667	0	124	0	4.16667	inf	0.167785
CCDC11	1	24	4.16667	0	124	0	4.16667	inf	0.167785
TSPAN18	1	24	4.16667	0	124	0	4.16667	inf	0.167785
C5orf58	1	24	4.16667	0	124	0	4.16667	inf	0.167785
MKL1	1	24	4.16667	0	124	0	4.16667	inf	0.167785
C6orf226	1	24	4.16667	0	124	0	4.16667	inf	0.167785
CCDC140	1	24	4.16667	0	124	0	4.16667	inf	0.167785
POTEJ	1	24	4.16667	0	124	0	4.16667	inf	0.167785
POU3F1	1	24	4.16667	0	124	0	4.16667	inf	0.167785
POU6F1	1	24	4.16667	0	124	0	4.16667	inf	0.167785
PPARG	1	24	4.16667	0	124	0	4.16667	inf	0.167785
PPAT	1	24	4.16667	0	124	0	4.16667	inf	0.167785
TRAF6	1	24	4.16667	0	124	0	4.16667	inf	0.167785
TSPAN31	1	24	4.16667	0	124	0	4.16667	inf	0.167785
SYT2	1	24	4.16667	0	124	0	4.16667	inf	0.167785
TMEM138	1	24	4.16667	0	124	0	4.16667	inf	0.167785
TMEM121	1	24	4.16667	0	124	0	4.16667	inf	0.167785
NAGPA	1	24	4.16667	0	124	0	4.16667	inf	0.167785
CPSF3	1	24	4.16667	0	124	0	4.16667	inf	0.167785
TBX10	1	24	4.16667	0	124	0	4.16667	inf	0.167785
CRABP2	1	24	4.16667	0	124	0	4.16667	inf	0.167785
BMPR1B	1	24	4.16667	0	124	0	4.16667	inf	0.167785
PTTG2	1	24	4.16667	0	124	0	4.16667	inf	0.167785
CREB1	1	24	4.16667	0	124	0	4.16667	inf	0.167785
PGRMC2	1	24	4.16667	0	124	0	4.16667	inf	0.167785
NAGLU	1	24	4.16667	0	124	0	4.16667	inf	0.167785
BMP4	1	24	4.16667	0	124	0	4.16667	inf	0.167785
CREBRF	1	24	4.16667	0	124	0	4.16667	inf	0.167785
TBCEL	1	24	4.16667	0	124	0	4.16667	inf	0.167785
LRTM1	1	24	4.16667	0	124	0	4.16667	inf	0.167785
BMI1	1	24	4.16667	0	124	0	4.16667	inf	0.167785
UTP15	1	24	4.16667	0	124	0	4.16667	inf	0.167785
BLOC1S5	1	24	4.16667	0	124	0	4.16667	inf	0.167785
CRISP3	1	24	4.16667	0	124	0	4.16667	inf	0.167785
LRRN1	1	24	4.16667	0	124	0	4.16667	inf	0.167785
CREB3L3	1	24	4.16667	0	124	0	4.16667	inf	0.167785
LRRFIP1	1	24	4.16667	0	124	0	4.16667	inf	0.167785
CPO	1	24	4.16667	0	124	0	4.16667	inf	0.167785
CPNE2	1	24	4.16667	0	124	0	4.16667	inf	0.167785
PHGDH	1	24	4.16667	0	124	0	4.16667	inf	0.167785
USP1	1	24	4.16667	0	124	0	4.16667	inf	0.167785
NAA11	1	24	4.16667	0	124	0	4.16667	inf	0.167785
CORO1B	1	24	4.16667	0	124	0	4.16667	inf	0.167785
TCL1B	1	24	4.16667	0	124	0	4.16667	inf	0.167785
PHF23	1	24	4.16667	0	124	0	4.16667	inf	0.167785
USP18	1	24	4.16667	0	124	0	4.16667	inf	0.167785
LY6E	1	24	4.16667	0	124	0	4.16667	inf	0.167785
BOLL	1	24	4.16667	0	124	0	4.16667	inf	0.167785
LY6D	1	24	4.16667	0	124	0	4.16667	inf	0.167785
BPNT1	1	24	4.16667	0	124	0	4.16667	inf	0.167785
LURAP1	1	24	4.16667	0	124	0	4.16667	inf	0.167785
TCEB3	1	24	4.16667	0	124	0	4.16667	inf	0.167785
TCEANC2	1	24	4.16667	0	124	0	4.16667	inf	0.167785
PTPRG	1	24	4.16667	0	124	0	4.16667	inf	0.167785
CPEB1	1	24	4.16667	0	124	0	4.16667	inf	0.167785
CPLX2	1	24	4.16667	0	124	0	4.16667	inf	0.167785
BPGM	1	24	4.16667	0	124	0	4.16667	inf	0.167785
PHF19	1	24	4.16667	0	124	0	4.16667	inf	0.167785
LYG2	1	24	4.16667	0	124	0	4.16667	inf	0.167785
TBC1D29	1	24	4.16667	0	124	0	4.16667	inf	0.167785
CRTC3	1	24	4.16667	0	124	0	4.16667	inf	0.167785
TAS1R1	1	24	4.16667	0	124	0	4.16667	inf	0.167785
CST7	1	24	4.16667	0	124	0	4.16667	inf	0.167785
BCS1L	1	24	4.16667	0	124	0	4.16667	inf	0.167785
TAPBP	1	24	4.16667	0	124	0	4.16667	inf	0.167785
TALDO1	1	24	4.16667	0	124	0	4.16667	inf	0.167785
RAB13	1	24	4.16667	0	124	0	4.16667	inf	0.167785
BCL6B	1	24	4.16667	0	124	0	4.16667	inf	0.167785
TADA1	1	24	4.16667	0	124	0	4.16667	inf	0.167785
TAS1R3	1	24	4.16667	0	124	0	4.16667	inf	0.167785
TACR2	1	24	4.16667	0	124	0	4.16667	inf	0.167785
RAB27A	1	24	4.16667	0	124	0	4.16667	inf	0.167785
LRFN1	1	24	4.16667	0	124	0	4.16667	inf	0.167785
BCL2L10	1	24	4.16667	0	124	0	4.16667	inf	0.167785
RAB2A	1	24	4.16667	0	124	0	4.16667	inf	0.167785
TAB1	1	24	4.16667	0	124	0	4.16667	inf	0.167785
SYTL3	1	24	4.16667	0	124	0	4.16667	inf	0.167785
BCKDHA	1	24	4.16667	0	124	0	4.16667	inf	0.167785
VIP	1	24	4.16667	0	124	0	4.16667	inf	0.167785
BCL2L13	1	24	4.16667	0	124	0	4.16667	inf	0.167785
CRTAP	1	24	4.16667	0	124	0	4.16667	inf	0.167785
LRRC34	1	24	4.16667	0	124	0	4.16667	inf	0.167785
PYGO2	1	24	4.16667	0	124	0	4.16667	inf	0.167785
PVRL2	1	24	4.16667	0	124	0	4.16667	inf	0.167785
LRRC8A	1	24	4.16667	0	124	0	4.16667	inf	0.167785
BIN1	1	24	4.16667	0	124	0	4.16667	inf	0.167785
BID	1	24	4.16667	0	124	0	4.16667	inf	0.167785
NAT16	1	24	4.16667	0	124	0	4.16667	inf	0.167785
LRRC59	1	24	4.16667	0	124	0	4.16667	inf	0.167785
TBC1D12	1	24	4.16667	0	124	0	4.16667	inf	0.167785
PGBD5	1	24	4.16667	0	124	0	4.16667	inf	0.167785
QARS	1	24	4.16667	0	124	0	4.16667	inf	0.167785
CS	1	24	4.16667	0	124	0	4.16667	inf	0.167785
BHLHE22	1	24	4.16667	0	124	0	4.16667	inf	0.167785
LRRC43	1	24	4.16667	0	124	0	4.16667	inf	0.167785
LRRC42	1	24	4.16667	0	124	0	4.16667	inf	0.167785
CSGALNACT1	1	24	4.16667	0	124	0	4.16667	inf	0.167785
BEST4	1	24	4.16667	0	124	0	4.16667	inf	0.167785
TAS2R4	1	24	4.16667	0	124	0	4.16667	inf	0.167785
TAS2R39	1	24	4.16667	0	124	0	4.16667	inf	0.167785
PYGO1	1	24	4.16667	0	124	0	4.16667	inf	0.167785
BHLHE40	1	24	4.16667	0	124	0	4.16667	inf	0.167785
CH25H	1	24	4.16667	0	124	0	4.16667	inf	0.167785
COPZ2	1	24	4.16667	0	124	0	4.16667	inf	0.167785
LZTR1	1	24	4.16667	0	124	0	4.16667	inf	0.167785
CHRM4	1	24	4.16667	0	124	0	4.16667	inf	0.167785
UBL4B	1	24	4.16667	0	124	0	4.16667	inf	0.167785
MXRA8	1	24	4.16667	0	124	0	4.16667	inf	0.167785
PRSS22	1	24	4.16667	0	124	0	4.16667	inf	0.167785
TM7SF3	1	24	4.16667	0	124	0	4.16667	inf	0.167785
CHUK	1	24	4.16667	0	124	0	4.16667	inf	0.167785
C14orf180	1	24	4.16667	0	124	0	4.16667	inf	0.167785
MAPRE2	1	24	4.16667	0	124	0	4.16667	inf	0.167785
PIK3IP1	1	24	4.16667	0	124	0	4.16667	inf	0.167785
CISD1	1	24	4.16667	0	124	0	4.16667	inf	0.167785
CKMT2	1	24	4.16667	0	124	0	4.16667	inf	0.167785
MAPK3	1	24	4.16667	0	124	0	4.16667	inf	0.167785
UBXN6	1	24	4.16667	0	124	0	4.16667	inf	0.167785
MYEOV	1	24	4.16667	0	124	0	4.16667	inf	0.167785
CLDN1	1	24	4.16667	0	124	0	4.16667	inf	0.167785
PSG5	1	24	4.16667	0	124	0	4.16667	inf	0.167785
MAP4K4	1	24	4.16667	0	124	0	4.16667	inf	0.167785
UEVLD	1	24	4.16667	0	124	0	4.16667	inf	0.167785
CKAP2	1	24	4.16667	0	124	0	4.16667	inf	0.167785
C12orf52	1	24	4.16667	0	124	0	4.16667	inf	0.167785
C16orf46	1	24	4.16667	0	124	0	4.16667	inf	0.167785
MVK	1	24	4.16667	0	124	0	4.16667	inf	0.167785
PRR15L	1	24	4.16667	0	124	0	4.16667	inf	0.167785
PRR23B	1	24	4.16667	0	124	0	4.16667	inf	0.167785
PIP4K2A	1	24	4.16667	0	124	0	4.16667	inf	0.167785
C17orf62	1	24	4.16667	0	124	0	4.16667	inf	0.167785
MBL2	1	24	4.16667	0	124	0	4.16667	inf	0.167785
TMEM102	1	24	4.16667	0	124	0	4.16667	inf	0.167785
TMEM100	1	24	4.16667	0	124	0	4.16667	inf	0.167785
PRR5	1	24	4.16667	0	124	0	4.16667	inf	0.167785
MAT1A	1	24	4.16667	0	124	0	4.16667	inf	0.167785
PRRC1	1	24	4.16667	0	124	0	4.16667	inf	0.167785
CHML	1	24	4.16667	0	124	0	4.16667	inf	0.167785
CHMP1A	1	24	4.16667	0	124	0	4.16667	inf	0.167785
TMCO6	1	24	4.16667	0	124	0	4.16667	inf	0.167785
UBE2S	1	24	4.16667	0	124	0	4.16667	inf	0.167785
TMCC2	1	24	4.16667	0	124	0	4.16667	inf	0.167785
CHPF2	1	24	4.16667	0	124	0	4.16667	inf	0.167785
TMC8	1	24	4.16667	0	124	0	4.16667	inf	0.167785
C16orf71	1	24	4.16667	0	124	0	4.16667	inf	0.167785
UBE2N	1	24	4.16667	0	124	0	4.16667	inf	0.167785
COMMD10	1	24	4.16667	0	124	0	4.16667	inf	0.167785
MAP4K2	1	24	4.16667	0	124	0	4.16667	inf	0.167785
MAP3K6	1	24	4.16667	0	124	0	4.16667	inf	0.167785
UNC50	1	24	4.16667	0	124	0	4.16667	inf	0.167785
PTCH2	1	24	4.16667	0	124	0	4.16667	inf	0.167785
TF	1	24	4.16667	0	124	0	4.16667	inf	0.167785
UNC93A	1	24	4.16667	0	124	0	4.16667	inf	0.167785
COA6	1	24	4.16667	0	124	0	4.16667	inf	0.167785
MAG	1	24	4.16667	0	124	0	4.16667	inf	0.167785
COG6	1	24	4.16667	0	124	0	4.16667	inf	0.167785
PTGER2	1	24	4.16667	0	124	0	4.16667	inf	0.167785
PTBP2	1	24	4.16667	0	124	0	4.16667	inf	0.167785
MAD2L1BP	1	24	4.16667	0	124	0	4.16667	inf	0.167785
COL23A1	1	24	4.16667	0	124	0	4.16667	inf	0.167785
MYOZ2	1	24	4.16667	0	124	0	4.16667	inf	0.167785
TEKT3	1	24	4.16667	0	124	0	4.16667	inf	0.167785
PTGR1	1	24	4.16667	0	124	0	4.16667	inf	0.167785
COL4A3BP	1	24	4.16667	0	124	0	4.16667	inf	0.167785
UQCRH	1	24	4.16667	0	124	0	4.16667	inf	0.167785
MAB21L2	1	24	4.16667	0	124	0	4.16667	inf	0.167785
COL9A2	1	24	4.16667	0	124	0	4.16667	inf	0.167785
PTGFRN	1	24	4.16667	0	124	0	4.16667	inf	0.167785
PSKH1	1	24	4.16667	0	124	0	4.16667	inf	0.167785
TFEB	1	24	4.16667	0	124	0	4.16667	inf	0.167785
TFIP11	1	24	4.16667	0	124	0	4.16667	inf	0.167785
TICAM1	1	24	4.16667	0	124	0	4.16667	inf	0.167785
C12orf39	1	24	4.16667	0	124	0	4.16667	inf	0.167785
PSMC4	1	24	4.16667	0	124	0	4.16667	inf	0.167785
MYL4	1	24	4.16667	0	124	0	4.16667	inf	0.167785
MYL6	1	24	4.16667	0	124	0	4.16667	inf	0.167785
C11orf65	1	24	4.16667	0	124	0	4.16667	inf	0.167785
THBS3	1	24	4.16667	0	124	0	4.16667	inf	0.167785
CLPTM1L	1	24	4.16667	0	124	0	4.16667	inf	0.167785
MAGIX	1	24	4.16667	0	124	0	4.16667	inf	0.167785
PSMD8	1	24	4.16667	0	124	0	4.16667	inf	0.167785
UHMK1	1	24	4.16667	0	124	0	4.16667	inf	0.167785
CLSPN	1	24	4.16667	0	124	0	4.16667	inf	0.167785
CLVS2	1	24	4.16667	0	124	0	4.16667	inf	0.167785
MAMDC2	1	24	4.16667	0	124	0	4.16667	inf	0.167785
PSPC1	1	24	4.16667	0	124	0	4.16667	inf	0.167785
TGFA	1	24	4.16667	0	124	0	4.16667	inf	0.167785
TGDS	1	24	4.16667	0	124	0	4.16667	inf	0.167785
TFRC	1	24	4.16667	0	124	0	4.16667	inf	0.167785
MYLK2	1	24	4.16667	0	124	0	4.16667	inf	0.167785
APOC3	1	24	4.16667	0	124	0	4.16667	inf	0.167785
DIRAS2	1	24	4.16667	0	124	0	4.16667	inf	0.167785
TRMT10A	1	24	4.16667	0	124	0	4.16667	inf	0.167785
FOXL1	1	24	4.16667	0	124	0	4.16667	inf	0.167785
SIAH2	1	24	4.16667	0	124	0	4.16667	inf	0.167785
KCNJ13	1	24	4.16667	0	124	0	4.16667	inf	0.167785
FOXO3	1	24	4.16667	0	124	0	4.16667	inf	0.167785
FOXP3	1	24	4.16667	0	124	0	4.16667	inf	0.167785
ZNF185	1	24	4.16667	0	124	0	4.16667	inf	0.167785
FOXS1	1	24	4.16667	0	124	0	4.16667	inf	0.167785
FPGT	1	24	4.16667	0	124	0	4.16667	inf	0.167785
FPR3	1	24	4.16667	0	124	0	4.16667	inf	0.167785
ZNF57	1	24	4.16667	0	124	0	4.16667	inf	0.167785
FRMD5	1	24	4.16667	0	124	0	4.16667	inf	0.167785
NSMAF	1	24	4.16667	0	124	0	4.16667	inf	0.167785
ZNF574	1	24	4.16667	0	124	0	4.16667	inf	0.167785
ZNF582	1	24	4.16667	0	124	0	4.16667	inf	0.167785
IL17RC	1	24	4.16667	0	124	0	4.16667	inf	0.167785
FAF1	1	24	4.16667	0	124	0	4.16667	inf	0.167785
OR7D4	1	24	4.16667	0	124	0	4.16667	inf	0.167785
KCNJ8	1	24	4.16667	0	124	0	4.16667	inf	0.167785
KCNJ9	1	24	4.16667	0	124	0	4.16667	inf	0.167785
AFF4	1	24	4.16667	0	124	0	4.16667	inf	0.167785
SIK2	1	24	4.16667	0	124	0	4.16667	inf	0.167785
KCNK12	1	24	4.16667	0	124	0	4.16667	inf	0.167785
FAAH2	1	24	4.16667	0	124	0	4.16667	inf	0.167785
FOXF1	1	24	4.16667	0	124	0	4.16667	inf	0.167785
KCNIP3	1	24	4.16667	0	124	0	4.16667	inf	0.167785
OGN	1	24	4.16667	0	124	0	4.16667	inf	0.167785
OGFRL1	1	24	4.16667	0	124	0	4.16667	inf	0.167785
ANKDD1A	1	24	4.16667	0	124	0	4.16667	inf	0.167785
ANKEF1	1	24	4.16667	0	124	0	4.16667	inf	0.167785
ANKFY1	1	24	4.16667	0	124	0	4.16667	inf	0.167785
ANKH	1	24	4.16667	0	124	0	4.16667	inf	0.167785
ZNF519	1	24	4.16667	0	124	0	4.16667	inf	0.167785
PABPC3	1	24	4.16667	0	124	0	4.16667	inf	0.167785
PABPC4	1	24	4.16667	0	124	0	4.16667	inf	0.167785
SHCBP1L	1	24	4.16667	0	124	0	4.16667	inf	0.167785
FMNL1	1	24	4.16667	0	124	0	4.16667	inf	0.167785
FAM124A	1	24	4.16667	0	124	0	4.16667	inf	0.167785
IMMT	1	24	4.16667	0	124	0	4.16667	inf	0.167785
ANKRD30BL	1	24	4.16667	0	124	0	4.16667	inf	0.167785
SHISA2	1	24	4.16667	0	124	0	4.16667	inf	0.167785
NT5C2	1	24	4.16667	0	124	0	4.16667	inf	0.167785
ZNF540	1	24	4.16667	0	124	0	4.16667	inf	0.167785
PABPN1	1	24	4.16667	0	124	0	4.16667	inf	0.167785
FAM118B	1	24	4.16667	0	124	0	4.16667	inf	0.167785
ODF3L1	1	24	4.16667	0	124	0	4.16667	inf	0.167785
OFCC1	1	24	4.16667	0	124	0	4.16667	inf	0.167785
FOCAD	1	24	4.16667	0	124	0	4.16667	inf	0.167785
SHOX	1	24	4.16667	0	124	0	4.16667	inf	0.167785
PACSIN1	1	24	4.16667	0	124	0	4.16667	inf	0.167785
ZNF552	1	24	4.16667	0	124	0	4.16667	inf	0.167785
FOXB2	1	24	4.16667	0	124	0	4.16667	inf	0.167785
FNDC8	1	24	4.16667	0	124	0	4.16667	inf	0.167785
SHC3	1	24	4.16667	0	124	0	4.16667	inf	0.167785
IL17D	1	24	4.16667	0	124	0	4.16667	inf	0.167785
FAAH	1	24	4.16667	0	124	0	4.16667	inf	0.167785
RRP15	1	24	4.16667	0	124	0	4.16667	inf	0.167785
SKA3	1	24	4.16667	0	124	0	4.16667	inf	0.167785
ALKBH5	1	24	4.16667	0	124	0	4.16667	inf	0.167785
KCNQ5	1	24	4.16667	0	124	0	4.16667	inf	0.167785
SKI	1	24	4.16667	0	124	0	4.16667	inf	0.167785
RRP1	1	24	4.16667	0	124	0	4.16667	inf	0.167785
ANKS3	1	24	4.16667	0	124	0	4.16667	inf	0.167785
GABPA	1	24	4.16667	0	124	0	4.16667	inf	0.167785
NRG2	1	24	4.16667	0	124	0	4.16667	inf	0.167785
ADORA3	1	24	4.16667	0	124	0	4.16667	inf	0.167785
SKIV2L	1	24	4.16667	0	124	0	4.16667	inf	0.167785
RRAGB	1	24	4.16667	0	124	0	4.16667	inf	0.167785
GAD1	1	24	4.16667	0	124	0	4.16667	inf	0.167785
ZNF639	1	24	4.16667	0	124	0	4.16667	inf	0.167785
GAGE2A	1	24	4.16667	0	124	0	4.16667	inf	0.167785
ZNF100	1	24	4.16667	0	124	0	4.16667	inf	0.167785
EWSR1	1	24	4.16667	0	124	0	4.16667	inf	0.167785
ADM2	1	24	4.16667	0	124	0	4.16667	inf	0.167785
EVPLL	1	24	4.16667	0	124	0	4.16667	inf	0.167785
KCTD10	1	24	4.16667	0	124	0	4.16667	inf	0.167785
RPS5	1	24	4.16667	0	124	0	4.16667	inf	0.167785
KCTD15	1	24	4.16667	0	124	0	4.16667	inf	0.167785
RPS4Y2	1	24	4.16667	0	124	0	4.16667	inf	0.167785
ADRA2B	1	24	4.16667	0	124	0	4.16667	inf	0.167785
ZNF622	1	24	4.16667	0	124	0	4.16667	inf	0.167785
EXOSC5	1	24	4.16667	0	124	0	4.16667	inf	0.167785
G6PC2	1	24	4.16667	0	124	0	4.16667	inf	0.167785
RUFY2	1	24	4.16667	0	124	0	4.16667	inf	0.167785
ZNF154	1	24	4.16667	0	124	0	4.16667	inf	0.167785
ONECUT1	1	24	4.16667	0	124	0	4.16667	inf	0.167785
SIMC1	1	24	4.16667	0	124	0	4.16667	inf	0.167785
FTH1	1	24	4.16667	0	124	0	4.16667	inf	0.167785
PAGE3	1	24	4.16667	0	124	0	4.16667	inf	0.167785
OPA3	1	24	4.16667	0	124	0	4.16667	inf	0.167785
PAGE4	1	24	4.16667	0	124	0	4.16667	inf	0.167785
RTN4RL1	1	24	4.16667	0	124	0	4.16667	inf	0.167785
IL12B	1	24	4.16667	0	124	0	4.16667	inf	0.167785
FURIN	1	24	4.16667	0	124	0	4.16667	inf	0.167785
PAGE1	1	24	4.16667	0	124	0	4.16667	inf	0.167785
RTCA	1	24	4.16667	0	124	0	4.16667	inf	0.167785
FUT3	1	24	4.16667	0	124	0	4.16667	inf	0.167785
AEBP2	1	24	4.16667	0	124	0	4.16667	inf	0.167785
EYA3	1	24	4.16667	0	124	0	4.16667	inf	0.167785
FYTTD1	1	24	4.16667	0	124	0	4.16667	inf	0.167785
FZD2	1	24	4.16667	0	124	0	4.16667	inf	0.167785
SIRT7	1	24	4.16667	0	124	0	4.16667	inf	0.167785
RSBN1L	1	24	4.16667	0	124	0	4.16667	inf	0.167785
ANKRD46	1	24	4.16667	0	124	0	4.16667	inf	0.167785
EXT2	1	24	4.16667	0	124	0	4.16667	inf	0.167785
FZD7	1	24	4.16667	0	124	0	4.16667	inf	0.167785
RS1	1	24	4.16667	0	124	0	4.16667	inf	0.167785
KCNK5	1	24	4.16667	0	124	0	4.16667	inf	0.167785
SLC10A4	1	24	4.16667	0	124	0	4.16667	inf	0.167785
FAM132A	1	24	4.16667	0	124	0	4.16667	inf	0.167785
OCRL	1	24	4.16667	0	124	0	4.16667	inf	0.167785
FBXL14	1	24	4.16667	0	124	0	4.16667	inf	0.167785
ISM1	1	24	4.16667	0	124	0	4.16667	inf	0.167785
SFRP2	1	24	4.16667	0	124	0	4.16667	inf	0.167785
FBXL20	1	24	4.16667	0	124	0	4.16667	inf	0.167785
ISLR	1	24	4.16667	0	124	0	4.16667	inf	0.167785
SFTPA2	1	24	4.16667	0	124	0	4.16667	inf	0.167785
OXSM	1	24	4.16667	0	124	0	4.16667	inf	0.167785
ISG20	1	24	4.16667	0	124	0	4.16667	inf	0.167785
SEC23A	1	24	4.16667	0	124	0	4.16667	inf	0.167785
ZNF398	1	24	4.16667	0	124	0	4.16667	inf	0.167785
IRAK2	1	24	4.16667	0	124	0	4.16667	inf	0.167785
IRAK1	1	24	4.16667	0	124	0	4.16667	inf	0.167785
IQGAP3	1	24	4.16667	0	124	0	4.16667	inf	0.167785
AMDHD1	1	24	4.16667	0	124	0	4.16667	inf	0.167785
OSGEP	1	24	4.16667	0	124	0	4.16667	inf	0.167785
ZNF419	1	24	4.16667	0	124	0	4.16667	inf	0.167785
AL139147.1	1	24	4.16667	0	124	0	4.16667	inf	0.167785
NXF1	1	24	4.16667	0	124	0	4.16667	inf	0.167785
FAM194A	1	24	4.16667	0	124	0	4.16667	inf	0.167785
ZNF280D	1	24	4.16667	0	124	0	4.16667	inf	0.167785
ZNF43	1	24	4.16667	0	124	0	4.16667	inf	0.167785
FCN2	1	24	4.16667	0	124	0	4.16667	inf	0.167785
FAM189B	1	24	4.16667	0	124	0	4.16667	inf	0.167785
ALS2CR11	1	24	4.16667	0	124	0	4.16667	inf	0.167785
SEMA4D	1	24	4.16667	0	124	0	4.16667	inf	0.167785
ALDH4A1	1	24	4.16667	0	124	0	4.16667	inf	0.167785
OTOL1	1	24	4.16667	0	124	0	4.16667	inf	0.167785
OTUD6B	1	24	4.16667	0	124	0	4.16667	inf	0.167785
SERPINB13	1	24	4.16667	0	124	0	4.16667	inf	0.167785
SERPINB9	1	24	4.16667	0	124	0	4.16667	inf	0.167785
FAM83G	1	24	4.16667	0	124	0	4.16667	inf	0.167785
ITIH3	1	24	4.16667	0	124	0	4.16667	inf	0.167785
ZNF34	1	24	4.16667	0	124	0	4.16667	inf	0.167785
FAM96B	1	24	4.16667	0	124	0	4.16667	inf	0.167785
SEPN1	1	24	4.16667	0	124	0	4.16667	inf	0.167785
SERPINE2	1	24	4.16667	0	124	0	4.16667	inf	0.167785
FAM65A	1	24	4.16667	0	124	0	4.16667	inf	0.167785
ITGB1BP2	1	24	4.16667	0	124	0	4.16667	inf	0.167785
FCN3	1	24	4.16667	0	124	0	4.16667	inf	0.167785
ZNF354B	1	24	4.16667	0	124	0	4.16667	inf	0.167785
ZNF358	1	24	4.16667	0	124	0	4.16667	inf	0.167785
FAM49A	1	24	4.16667	0	124	0	4.16667	inf	0.167785
SESN2	1	24	4.16667	0	124	0	4.16667	inf	0.167785
ALOX5AP	1	24	4.16667	0	124	0	4.16667	inf	0.167785
SEMA7A	1	24	4.16667	0	124	0	4.16667	inf	0.167785
ALDOB	1	24	4.16667	0	124	0	4.16667	inf	0.167785
FAM46C	1	24	4.16667	0	124	0	4.16667	inf	0.167785
FARP2	1	24	4.16667	0	124	0	4.16667	inf	0.167785
ITGA7	1	24	4.16667	0	124	0	4.16667	inf	0.167785
OXA1L	1	24	4.16667	0	124	0	4.16667	inf	0.167785
OXCT1	1	24	4.16667	0	124	0	4.16667	inf	0.167785
ABHD17A	1	24	4.16667	0	124	0	4.16667	inf	0.167785
SASH1	1	24	4.16667	0	124	0	4.16667	inf	0.167785
KAZN	1	24	4.16667	0	124	0	4.16667	inf	0.167785
FAM180A	1	24	4.16667	0	124	0	4.16667	inf	0.167785
AMZ1	1	24	4.16667	0	124	0	4.16667	inf	0.167785
KIR3DL2	1	24	4.16667	0	124	0	4.16667	inf	0.167785
AKAP2	1	24	4.16667	0	124	0	4.16667	inf	0.167785
FAM160A2	1	24	4.16667	0	124	0	4.16667	inf	0.167785
FAM159A	1	24	4.16667	0	124	0	4.16667	inf	0.167785
NTN5	1	24	4.16667	0	124	0	4.16667	inf	0.167785
ZNF486	1	24	4.16667	0	124	0	4.16667	inf	0.167785
FITM1	1	24	4.16667	0	124	0	4.16667	inf	0.167785
AK2	1	24	4.16667	0	124	0	4.16667	inf	0.167785
ZNF497	1	24	4.16667	0	124	0	4.16667	inf	0.167785
FKTN	1	24	4.16667	0	124	0	4.16667	inf	0.167785
FAM153A	1	24	4.16667	0	124	0	4.16667	inf	0.167785
ANAPC7	1	24	4.16667	0	124	0	4.16667	inf	0.167785
ING1	1	24	4.16667	0	124	0	4.16667	inf	0.167785
ANGPT1	1	24	4.16667	0	124	0	4.16667	inf	0.167785
SH3TC1	1	24	4.16667	0	124	0	4.16667	inf	0.167785
KCND1	1	24	4.16667	0	124	0	4.16667	inf	0.167785
ANGPTL1	1	24	4.16667	0	124	0	4.16667	inf	0.167785
ANGPTL2	1	24	4.16667	0	124	0	4.16667	inf	0.167785
ANGPTL3	1	24	4.16667	0	124	0	4.16667	inf	0.167785
ZNF507	1	24	4.16667	0	124	0	4.16667	inf	0.167785
OCIAD2	1	24	4.16667	0	124	0	4.16667	inf	0.167785
OR9I1	1	24	4.16667	0	124	0	4.16667	inf	0.167785
SH3GL2	1	24	4.16667	0	124	0	4.16667	inf	0.167785
FAM161B	1	24	4.16667	0	124	0	4.16667	inf	0.167785
FGF5	1	24	4.16667	0	124	0	4.16667	inf	0.167785
AMY1B	1	24	4.16667	0	124	0	4.16667	inf	0.167785
ZNF436	1	24	4.16667	0	124	0	4.16667	inf	0.167785
SCUBE1	1	24	4.16667	0	124	0	4.16667	inf	0.167785
IPO13	1	24	4.16667	0	124	0	4.16667	inf	0.167785
FERMT2	1	24	4.16667	0	124	0	4.16667	inf	0.167785
SH2B2	1	24	4.16667	0	124	0	4.16667	inf	0.167785
FEZF2	1	24	4.16667	0	124	0	4.16667	inf	0.167785
KBTBD11	1	24	4.16667	0	124	0	4.16667	inf	0.167785
FFAR1	1	24	4.16667	0	124	0	4.16667	inf	0.167785
NXPH1	1	24	4.16667	0	124	0	4.16667	inf	0.167785
ZNF449	1	24	4.16667	0	124	0	4.16667	inf	0.167785
FFAR4	1	24	4.16667	0	124	0	4.16667	inf	0.167785
NXN	1	24	4.16667	0	124	0	4.16667	inf	0.167785
NUB1	1	24	4.16667	0	124	0	4.16667	inf	0.167785
SCML2	1	24	4.16667	0	124	0	4.16667	inf	0.167785
KCNA10	1	24	4.16667	0	124	0	4.16667	inf	0.167785
P2RY1	1	24	4.16667	0	124	0	4.16667	inf	0.167785
NUAK1	1	24	4.16667	0	124	0	4.16667	inf	0.167785
ZNF470	1	24	4.16667	0	124	0	4.16667	inf	0.167785
ZNF263	1	24	4.16667	0	124	0	4.16667	inf	0.167785
SCLT1	1	24	4.16667	0	124	0	4.16667	inf	0.167785
FAM167B	1	24	4.16667	0	124	0	4.16667	inf	0.167785
OAF	1	24	4.16667	0	124	0	4.16667	inf	0.167785
SH3BP5	1	24	4.16667	0	124	0	4.16667	inf	0.167785
FGF4	1	24	4.16667	0	124	0	4.16667	inf	0.167785
NXT2	1	24	4.16667	0	124	0	4.16667	inf	0.167785
GALR1	1	24	4.16667	0	124	0	4.16667	inf	0.167785
EXOC8	1	24	4.16667	0	124	0	4.16667	inf	0.167785
GALR3	1	24	4.16667	0	124	0	4.16667	inf	0.167785
GPR87	1	24	4.16667	0	124	0	4.16667	inf	0.167785
GPR89A	1	24	4.16667	0	124	0	4.16667	inf	0.167785
KIAA1407	1	24	4.16667	0	124	0	4.16667	inf	0.167785
ENDOD1	1	24	4.16667	0	124	0	4.16667	inf	0.167785
HOXA7	1	24	4.16667	0	124	0	4.16667	inf	0.167785
GRB2	1	24	4.16667	0	124	0	4.16667	inf	0.167785
ZNF81	1	24	4.16667	0	124	0	4.16667	inf	0.167785
GREM2	1	24	4.16667	0	124	0	4.16667	inf	0.167785
HNRNPUL1	1	24	4.16667	0	124	0	4.16667	inf	0.167785
AP4E1	1	24	4.16667	0	124	0	4.16667	inf	0.167785
HOXC9	1	24	4.16667	0	124	0	4.16667	inf	0.167785
OR52K1	1	24	4.16667	0	124	0	4.16667	inf	0.167785
GRIN3B	1	24	4.16667	0	124	0	4.16667	inf	0.167785
OR52I1	1	24	4.16667	0	124	0	4.16667	inf	0.167785
OR52H1	1	24	4.16667	0	124	0	4.16667	inf	0.167785
ZNF839	1	24	4.16667	0	124	0	4.16667	inf	0.167785
AP5S1	1	24	4.16667	0	124	0	4.16667	inf	0.167785
NPPA	1	24	4.16667	0	124	0	4.16667	inf	0.167785
GRK5	1	24	4.16667	0	124	0	4.16667	inf	0.167785
OR2K2	1	24	4.16667	0	124	0	4.16667	inf	0.167785
GRM2	1	24	4.16667	0	124	0	4.16667	inf	0.167785
SLC29A4	1	24	4.16667	0	124	0	4.16667	inf	0.167785
GRIN2D	1	24	4.16667	0	124	0	4.16667	inf	0.167785
NPLOC4	1	24	4.16667	0	124	0	4.16667	inf	0.167785
ZNF791	1	24	4.16667	0	124	0	4.16667	inf	0.167785
SLC25A51	1	24	4.16667	0	124	0	4.16667	inf	0.167785
EOGT	1	24	4.16667	0	124	0	4.16667	inf	0.167785
ACTL6B	1	24	4.16667	0	124	0	4.16667	inf	0.167785
ACTG1	1	24	4.16667	0	124	0	4.16667	inf	0.167785
ACTBL2	1	24	4.16667	0	124	0	4.16667	inf	0.167785
GPR12	1	24	4.16667	0	124	0	4.16667	inf	0.167785
GPR137C	1	24	4.16667	0	124	0	4.16667	inf	0.167785
PAQR8	1	24	4.16667	0	124	0	4.16667	inf	0.167785
OR5AP2	1	24	4.16667	0	124	0	4.16667	inf	0.167785
ZFP69B	1	24	4.16667	0	124	0	4.16667	inf	0.167785
HRH4	1	24	4.16667	0	124	0	4.16667	inf	0.167785
ENHO	1	24	4.16667	0	124	0	4.16667	inf	0.167785
ACSL5	1	24	4.16667	0	124	0	4.16667	inf	0.167785
HRH1	1	24	4.16667	0	124	0	4.16667	inf	0.167785
ZNF782	1	24	4.16667	0	124	0	4.16667	inf	0.167785
ENOSF1	1	24	4.16667	0	124	0	4.16667	inf	0.167785
AP1S1	1	24	4.16667	0	124	0	4.16667	inf	0.167785
ANP32A	1	24	4.16667	0	124	0	4.16667	inf	0.167785
ZFP41	1	24	4.16667	0	124	0	4.16667	inf	0.167785
GPR6	1	24	4.16667	0	124	0	4.16667	inf	0.167785
SLC25A47	1	24	4.16667	0	124	0	4.16667	inf	0.167785
GPR61	1	24	4.16667	0	124	0	4.16667	inf	0.167785
ACPL2	1	24	4.16667	0	124	0	4.16667	inf	0.167785
NPTX2	1	24	4.16667	0	124	0	4.16667	inf	0.167785
ELOVL7	1	24	4.16667	0	124	0	4.16667	inf	0.167785
OR2L5	1	24	4.16667	0	124	0	4.16667	inf	0.167785
ELOVL5	1	24	4.16667	0	124	0	4.16667	inf	0.167785
SLC35F6	1	24	4.16667	0	124	0	4.16667	inf	0.167785
HAAO	1	24	4.16667	0	124	0	4.16667	inf	0.167785
HIST1H2AC	1	24	4.16667	0	124	0	4.16667	inf	0.167785
ZSCAN31	1	24	4.16667	0	124	0	4.16667	inf	0.167785
HIGD1A	1	24	4.16667	0	124	0	4.16667	inf	0.167785
OR4C5	1	24	4.16667	0	124	0	4.16667	inf	0.167785
ZSCAN5B	1	24	4.16667	0	124	0	4.16667	inf	0.167785
HBB	1	24	4.16667	0	124	0	4.16667	inf	0.167785
SLC35G2	1	24	4.16667	0	124	0	4.16667	inf	0.167785
NPFFR1	1	24	4.16667	0	124	0	4.16667	inf	0.167785
HIST1H2AG	1	24	4.16667	0	124	0	4.16667	inf	0.167785
HHIP	1	24	4.16667	0	124	0	4.16667	inf	0.167785
HCAR2	1	24	4.16667	0	124	0	4.16667	inf	0.167785
HCAR3	1	24	4.16667	0	124	0	4.16667	inf	0.167785
APOBEC3B	1	24	4.16667	0	124	0	4.16667	inf	0.167785
ZW10	1	24	4.16667	0	124	0	4.16667	inf	0.167785
SLC37A1	1	24	4.16667	0	124	0	4.16667	inf	0.167785
OR4F6	1	24	4.16667	0	124	0	4.16667	inf	0.167785
HEMGN	1	24	4.16667	0	124	0	4.16667	inf	0.167785
KIR2DL4	1	24	4.16667	0	124	0	4.16667	inf	0.167785
SLC38A11	1	24	4.16667	0	124	0	4.16667	inf	0.167785
HEATR6	1	24	4.16667	0	124	0	4.16667	inf	0.167785
HGS	1	24	4.16667	0	124	0	4.16667	inf	0.167785
H2AFY2	1	24	4.16667	0	124	0	4.16667	inf	0.167785
GYPE	1	24	4.16667	0	124	0	4.16667	inf	0.167785
GUSB	1	24	4.16667	0	124	0	4.16667	inf	0.167785
ELMOD2	1	24	4.16667	0	124	0	4.16667	inf	0.167785
GRXCR2	1	24	4.16667	0	124	0	4.16667	inf	0.167785
HMOX1	1	24	4.16667	0	124	0	4.16667	inf	0.167785
HMGN5	1	24	4.16667	0	124	0	4.16667	inf	0.167785
HMGCLL1	1	24	4.16667	0	124	0	4.16667	inf	0.167785
ZDHHC6	1	24	4.16667	0	124	0	4.16667	inf	0.167785
ACAP2	1	24	4.16667	0	124	0	4.16667	inf	0.167785
ELL2	1	24	4.16667	0	124	0	4.16667	inf	0.167785
OR2S2	1	24	4.16667	0	124	0	4.16667	inf	0.167785
ACADS	1	24	4.16667	0	124	0	4.16667	inf	0.167785
ZDHHC4	1	24	4.16667	0	124	0	4.16667	inf	0.167785
ACADL	1	24	4.16667	0	124	0	4.16667	inf	0.167785
ACAD11	1	24	4.16667	0	124	0	4.16667	inf	0.167785
GSTM3	1	24	4.16667	0	124	0	4.16667	inf	0.167785
ZNHIT1	1	24	4.16667	0	124	0	4.16667	inf	0.167785
APLF	1	24	4.16667	0	124	0	4.16667	inf	0.167785
KIF27	1	24	4.16667	0	124	0	4.16667	inf	0.167785
OR52A1	1	24	4.16667	0	124	0	4.16667	inf	0.167785
HLA-DMB	1	24	4.16667	0	124	0	4.16667	inf	0.167785
ZDHHC20	1	24	4.16667	0	124	0	4.16667	inf	0.167785
GTF2F1	1	24	4.16667	0	124	0	4.16667	inf	0.167785
EIF5A2	1	24	4.16667	0	124	0	4.16667	inf	0.167785
HIST1H4L	1	24	4.16667	0	124	0	4.16667	inf	0.167785
SLC25A20	1	24	4.16667	0	124	0	4.16667	inf	0.167785
GPC1	1	24	4.16667	0	124	0	4.16667	inf	0.167785
HPGD	1	24	4.16667	0	124	0	4.16667	inf	0.167785
IFNA17	1	24	4.16667	0	124	0	4.16667	inf	0.167785
IFNLR1	1	24	4.16667	0	124	0	4.16667	inf	0.167785
SLC20A2	1	24	4.16667	0	124	0	4.16667	inf	0.167785
ZNF724P	1	24	4.16667	0	124	0	4.16667	inf	0.167785
IDI1	1	24	4.16667	0	124	0	4.16667	inf	0.167785
KDM4B	1	24	4.16667	0	124	0	4.16667	inf	0.167785
SLC16A6	1	24	4.16667	0	124	0	4.16667	inf	0.167785
NR1I3	1	24	4.16667	0	124	0	4.16667	inf	0.167785
SLC16A14	1	24	4.16667	0	124	0	4.16667	inf	0.167785
IFRD1	1	24	4.16667	0	124	0	4.16667	inf	0.167785
SLC22A23	1	24	4.16667	0	124	0	4.16667	inf	0.167785
GJB6	1	24	4.16667	0	124	0	4.16667	inf	0.167785
KDM2A	1	24	4.16667	0	124	0	4.16667	inf	0.167785
EPS8L1	1	24	4.16667	0	124	0	4.16667	inf	0.167785
IFITM2	1	24	4.16667	0	124	0	4.16667	inf	0.167785
IFNW1	1	24	4.16667	0	124	0	4.16667	inf	0.167785
IGF2	1	24	4.16667	0	124	0	4.16667	inf	0.167785
ERCC3	1	24	4.16667	0	124	0	4.16667	inf	0.167785
ZNF720	1	24	4.16667	0	124	0	4.16667	inf	0.167785
IFIT5	1	24	4.16667	0	124	0	4.16667	inf	0.167785
ADAM20	1	24	4.16667	0	124	0	4.16667	inf	0.167785
ERLIN1	1	24	4.16667	0	124	0	4.16667	inf	0.167785
ERICH1	1	24	4.16667	0	124	0	4.16667	inf	0.167785
OR13C4	1	24	4.16667	0	124	0	4.16667	inf	0.167785
ERI3	1	24	4.16667	0	124	0	4.16667	inf	0.167785
GK2	1	24	4.16667	0	124	0	4.16667	inf	0.167785
GLT6D1	1	24	4.16667	0	124	0	4.16667	inf	0.167785
ZNF706	1	24	4.16667	0	124	0	4.16667	inf	0.167785
ZKSCAN4	1	24	4.16667	0	124	0	4.16667	inf	0.167785
ERCC8	1	24	4.16667	0	124	0	4.16667	inf	0.167785
IFNAR2	1	24	4.16667	0	124	0	4.16667	inf	0.167785
IFNG	1	24	4.16667	0	124	0	4.16667	inf	0.167785
IER5	1	24	4.16667	0	124	0	4.16667	inf	0.167785
IFI27L1	1	24	4.16667	0	124	0	4.16667	inf	0.167785
GIGYF2	1	24	4.16667	0	124	0	4.16667	inf	0.167785
IGF1	1	24	4.16667	0	124	0	4.16667	inf	0.167785
OR6B3	1	24	4.16667	0	124	0	4.16667	inf	0.167785
GPBP1	1	24	4.16667	0	124	0	4.16667	inf	0.167785
RPS27	1	24	4.16667	0	124	0	4.16667	inf	0.167785
GPBAR1	1	24	4.16667	0	124	0	4.16667	inf	0.167785
GOSR2	1	24	4.16667	0	124	0	4.16667	inf	0.167785
NRBF2	1	24	4.16667	0	124	0	4.16667	inf	0.167785
ETS1	1	24	4.16667	0	124	0	4.16667	inf	0.167785
GOLT1B	1	24	4.16667	0	124	0	4.16667	inf	0.167785
GCDH	1	24	4.16667	0	124	0	4.16667	inf	0.167785
SLC12A6	1	24	4.16667	0	124	0	4.16667	inf	0.167785
HSPB9	1	24	4.16667	0	124	0	4.16667	inf	0.167785
HYKK	1	24	4.16667	0	124	0	4.16667	inf	0.167785
RP11-419C5.2	1	24	4.16667	0	124	0	4.16667	inf	0.167785
OR10H3	1	24	4.16667	0	124	0	4.16667	inf	0.167785
RPL13A	1	24	4.16667	0	124	0	4.16667	inf	0.167785
RPL28	1	24	4.16667	0	124	0	4.16667	inf	0.167785
ZNF674	1	24	4.16667	0	124	0	4.16667	inf	0.167785
GGCX	1	24	4.16667	0	124	0	4.16667	inf	0.167785
RPAP2	1	24	4.16667	0	124	0	4.16667	inf	0.167785
NR4A3	1	24	4.16667	0	124	0	4.16667	inf	0.167785
KCTD7	1	24	4.16667	0	124	0	4.16667	inf	0.167785
GEM	1	24	4.16667	0	124	0	4.16667	inf	0.167785
ETNK1	1	24	4.16667	0	124	0	4.16667	inf	0.167785
HUNK	1	24	4.16667	0	124	0	4.16667	inf	0.167785
IFITM1	1	24	4.16667	0	124	0	4.16667	inf	0.167785
HTRA3	1	24	4.16667	0	124	0	4.16667	inf	0.167785
COL6A3	5	24	20.8333	12	124	9.67742	11.1559	2.15278	0.184656
CACNA1F	3	24	12.5	6	124	4.83871	7.66129	2.58333	0.185829
OR2M5	3	24	12.5	6	124	4.83871	7.66129	2.58333	0.185829
SLC39A12	3	24	12.5	6	124	4.83871	7.66129	2.58333	0.185829
BCLAF1	3	24	12.5	6	124	4.83871	7.66129	2.58333	0.185829
HIVEP3	3	24	12.5	6	124	4.83871	7.66129	2.58333	0.185829
POTEH	3	24	12.5	6	124	4.83871	7.66129	2.58333	0.185829
EYS	3	24	12.5	6	124	4.83871	7.66129	2.58333	0.185829
TRO	3	24	12.5	6	124	4.83871	7.66129	2.58333	0.185829
COL27A1	3	24	12.5	6	124	4.83871	7.66129	2.58333	0.185829
SETX	3	24	12.5	6	124	4.83871	7.66129	2.58333	0.185829
HDAC9	3	24	12.5	6	124	4.83871	7.66129	2.58333	0.185829
OR10G8	3	24	12.5	6	124	4.83871	7.66129	2.58333	0.185829
ADAMTS5	3	24	12.5	6	124	4.83871	7.66129	2.58333	0.185829
NOTCH4	3	24	12.5	6	124	4.83871	7.66129	2.58333	0.185829
FAM83B	3	24	12.5	6	124	4.83871	7.66129	2.58333	0.185829
DCC	3	24	12.5	6	124	4.83871	7.66129	2.58333	0.185829
SPATA31A6	3	24	12.5	6	124	4.83871	7.66129	2.58333	0.185829
FRY	3	24	12.5	6	124	4.83871	7.66129	2.58333	0.185829
BRAF	3	24	12.5	6	124	4.83871	7.66129	2.58333	0.185829
BMPER	3	24	12.5	6	124	4.83871	7.66129	2.58333	0.185829
SLIT3	3	24	12.5	6	124	4.83871	7.66129	2.58333	0.185829
OR1C1	3	24	12.5	6	124	4.83871	7.66129	2.58333	0.185829
ATP10B	3	24	12.5	6	124	4.83871	7.66129	2.58333	0.185829
HRH2	2	24	8.33333	3	124	2.41935	5.91398	3.44444	0.200466
HHIPL1	2	24	8.33333	3	124	2.41935	5.91398	3.44444	0.200466
OR10J1	2	24	8.33333	3	124	2.41935	5.91398	3.44444	0.200466
OR10J3	2	24	8.33333	3	124	2.41935	5.91398	3.44444	0.200466
ADCY5	2	24	8.33333	3	124	2.41935	5.91398	3.44444	0.200466
CHD3	2	24	8.33333	3	124	2.41935	5.91398	3.44444	0.200466
LPAR4	2	24	8.33333	3	124	2.41935	5.91398	3.44444	0.200466
CA10	2	24	8.33333	3	124	2.41935	5.91398	3.44444	0.200466
OTOF	2	24	8.33333	3	124	2.41935	5.91398	3.44444	0.200466
MPDZ	2	24	8.33333	3	124	2.41935	5.91398	3.44444	0.200466
CORIN	2	24	8.33333	3	124	2.41935	5.91398	3.44444	0.200466
CD109	2	24	8.33333	3	124	2.41935	5.91398	3.44444	0.200466
TLN2	2	24	8.33333	3	124	2.41935	5.91398	3.44444	0.200466
TAAR2	2	24	8.33333	3	124	2.41935	5.91398	3.44444	0.200466
TTC37	2	24	8.33333	3	124	2.41935	5.91398	3.44444	0.200466
AGBL1	2	24	8.33333	3	124	2.41935	5.91398	3.44444	0.200466
BBX	2	24	8.33333	3	124	2.41935	5.91398	3.44444	0.200466
OR4D11	2	24	8.33333	3	124	2.41935	5.91398	3.44444	0.200466
UGT3A2	2	24	8.33333	3	124	2.41935	5.91398	3.44444	0.200466
MAGEA8	2	24	8.33333	3	124	2.41935	5.91398	3.44444	0.200466
CDC20B	2	24	8.33333	3	124	2.41935	5.91398	3.44444	0.200466
VPS41	2	24	8.33333	3	124	2.41935	5.91398	3.44444	0.200466
PTGS1	2	24	8.33333	3	124	2.41935	5.91398	3.44444	0.200466
ADH7	2	24	8.33333	3	124	2.41935	5.91398	3.44444	0.200466
TMPRSS11E	2	24	8.33333	3	124	2.41935	5.91398	3.44444	0.200466
MAB21L1	2	24	8.33333	3	124	2.41935	5.91398	3.44444	0.200466
OR5D18	2	24	8.33333	3	124	2.41935	5.91398	3.44444	0.200466
ZNF341	2	24	8.33333	3	124	2.41935	5.91398	3.44444	0.200466
HTR5A	2	24	8.33333	3	124	2.41935	5.91398	3.44444	0.200466
GALNT13	2	24	8.33333	3	124	2.41935	5.91398	3.44444	0.200466
URGCP	2	24	8.33333	3	124	2.41935	5.91398	3.44444	0.200466
CACNG6	2	24	8.33333	3	124	2.41935	5.91398	3.44444	0.200466
BRSK1	2	24	8.33333	3	124	2.41935	5.91398	3.44444	0.200466
PIK3CG	2	24	8.33333	3	124	2.41935	5.91398	3.44444	0.200466
C20orf26	2	24	8.33333	3	124	2.41935	5.91398	3.44444	0.200466
PRSS1	2	24	8.33333	3	124	2.41935	5.91398	3.44444	0.200466
HTR1E	2	24	8.33333	3	124	2.41935	5.91398	3.44444	0.200466
TRIM67	2	24	8.33333	3	124	2.41935	5.91398	3.44444	0.200466
RPRD2	2	24	8.33333	3	124	2.41935	5.91398	3.44444	0.200466
MTUS2	2	24	8.33333	3	124	2.41935	5.91398	3.44444	0.200466
NAALAD2	2	24	8.33333	3	124	2.41935	5.91398	3.44444	0.200466
FRMPD3	2	24	8.33333	3	124	2.41935	5.91398	3.44444	0.200466
OR2M7	2	24	8.33333	3	124	2.41935	5.91398	3.44444	0.200466
MYO16	2	24	8.33333	3	124	2.41935	5.91398	3.44444	0.200466
IGSF9B	2	24	8.33333	3	124	2.41935	5.91398	3.44444	0.200466
OSBPL3	2	24	8.33333	3	124	2.41935	5.91398	3.44444	0.200466
CLTCL1	2	24	8.33333	3	124	2.41935	5.91398	3.44444	0.200466
GPRASP2	2	24	8.33333	3	124	2.41935	5.91398	3.44444	0.200466
PTPRR	2	24	8.33333	3	124	2.41935	5.91398	3.44444	0.200466
PSG9	2	24	8.33333	3	124	2.41935	5.91398	3.44444	0.200466
MLLT4	2	24	8.33333	3	124	2.41935	5.91398	3.44444	0.200466
UHRF1BP1	2	24	8.33333	3	124	2.41935	5.91398	3.44444	0.200466
BMS1	2	24	8.33333	3	124	2.41935	5.91398	3.44444	0.200466
OR2D3	2	24	8.33333	3	124	2.41935	5.91398	3.44444	0.200466
OR2G6	2	24	8.33333	3	124	2.41935	5.91398	3.44444	0.200466
FTSJD1	2	24	8.33333	3	124	2.41935	5.91398	3.44444	0.200466
ADAM2	2	24	8.33333	3	124	2.41935	5.91398	3.44444	0.200466
HNF4A	2	24	8.33333	3	124	2.41935	5.91398	3.44444	0.200466
CRISPLD1	2	24	8.33333	3	124	2.41935	5.91398	3.44444	0.200466
MANBA	2	24	8.33333	3	124	2.41935	5.91398	3.44444	0.200466
CPXM2	2	24	8.33333	3	124	2.41935	5.91398	3.44444	0.200466
FLT1	2	24	8.33333	3	124	2.41935	5.91398	3.44444	0.200466
PTPRH	2	24	8.33333	3	124	2.41935	5.91398	3.44444	0.200466
PSG11	2	24	8.33333	3	124	2.41935	5.91398	3.44444	0.200466
PPARGC1A	2	24	8.33333	3	124	2.41935	5.91398	3.44444	0.200466
TACC2	2	24	8.33333	3	124	2.41935	5.91398	3.44444	0.200466
ZNF407	2	24	8.33333	3	124	2.41935	5.91398	3.44444	0.200466
NAALADL2	2	24	8.33333	3	124	2.41935	5.91398	3.44444	0.200466
ZNF518B	2	24	8.33333	3	124	2.41935	5.91398	3.44444	0.200466
UBAP2L	2	24	8.33333	3	124	2.41935	5.91398	3.44444	0.200466
OR51V1	2	24	8.33333	3	124	2.41935	5.91398	3.44444	0.200466
TSGA10	2	24	8.33333	3	124	2.41935	5.91398	3.44444	0.200466
GPR45	2	24	8.33333	3	124	2.41935	5.91398	3.44444	0.200466
CPA4	2	24	8.33333	3	124	2.41935	5.91398	3.44444	0.200466
CCP110	2	24	8.33333	3	124	2.41935	5.91398	3.44444	0.200466
VAV3	2	24	8.33333	3	124	2.41935	5.91398	3.44444	0.200466
ZNF728	2	24	8.33333	3	124	2.41935	5.91398	3.44444	0.200466
TOX2	2	24	8.33333	3	124	2.41935	5.91398	3.44444	0.200466
GSX2	2	24	8.33333	3	124	2.41935	5.91398	3.44444	0.200466
CMKLR1	2	24	8.33333	3	124	2.41935	5.91398	3.44444	0.200466
OR2T12	2	24	8.33333	3	124	2.41935	5.91398	3.44444	0.200466
FSHR	2	24	8.33333	3	124	2.41935	5.91398	3.44444	0.200466
ZNF91	2	24	8.33333	3	124	2.41935	5.91398	3.44444	0.200466
GAB4	2	24	8.33333	3	124	2.41935	5.91398	3.44444	0.200466
IL31RA	2	24	8.33333	3	124	2.41935	5.91398	3.44444	0.200466
FGF6	2	24	8.33333	3	124	2.41935	5.91398	3.44444	0.200466
DMP1	2	24	8.33333	3	124	2.41935	5.91398	3.44444	0.200466
SLC5A1	2	24	8.33333	3	124	2.41935	5.91398	3.44444	0.200466
LAMC3	2	24	8.33333	3	124	2.41935	5.91398	3.44444	0.200466
DYRK1A	2	24	8.33333	3	124	2.41935	5.91398	3.44444	0.200466
FAM179B	2	24	8.33333	3	124	2.41935	5.91398	3.44444	0.200466
KLK13	2	24	8.33333	3	124	2.41935	5.91398	3.44444	0.200466
KIF21A	2	24	8.33333	3	124	2.41935	5.91398	3.44444	0.200466
SERPINI1	2	24	8.33333	3	124	2.41935	5.91398	3.44444	0.200466
SPAM1	2	24	8.33333	3	124	2.41935	5.91398	3.44444	0.200466
NRG3	2	24	8.33333	3	124	2.41935	5.91398	3.44444	0.200466
RAPGEF1	2	24	8.33333	3	124	2.41935	5.91398	3.44444	0.200466
STAG2	2	24	8.33333	3	124	2.41935	5.91398	3.44444	0.200466
NOVA1	2	24	8.33333	3	124	2.41935	5.91398	3.44444	0.200466
ZC3H7B	2	24	8.33333	3	124	2.41935	5.91398	3.44444	0.200466
EFCAB3	2	24	8.33333	3	124	2.41935	5.91398	3.44444	0.200466
SEZ6	2	24	8.33333	3	124	2.41935	5.91398	3.44444	0.200466
NRD1	2	24	8.33333	3	124	2.41935	5.91398	3.44444	0.200466
SORL1	2	24	8.33333	3	124	2.41935	5.91398	3.44444	0.200466
F13A1	2	24	8.33333	3	124	2.41935	5.91398	3.44444	0.200466
RNF213	2	24	8.33333	3	124	2.41935	5.91398	3.44444	0.200466
RGS1	2	24	8.33333	3	124	2.41935	5.91398	3.44444	0.200466
EIF2AK3	2	24	8.33333	3	124	2.41935	5.91398	3.44444	0.200466
SIGLEC10	2	24	8.33333	3	124	2.41935	5.91398	3.44444	0.200466
ATP10D	2	24	8.33333	3	124	2.41935	5.91398	3.44444	0.200466
PCDHB4	2	24	8.33333	3	124	2.41935	5.91398	3.44444	0.200466
KIAA0196	2	24	8.33333	3	124	2.41935	5.91398	3.44444	0.200466
F9	2	24	8.33333	3	124	2.41935	5.91398	3.44444	0.200466
ARHGEF6	2	24	8.33333	3	124	2.41935	5.91398	3.44444	0.200466
ENPP2	2	24	8.33333	3	124	2.41935	5.91398	3.44444	0.200466
KLHL14	2	24	8.33333	3	124	2.41935	5.91398	3.44444	0.200466
DPY19L2	2	24	8.33333	3	124	2.41935	5.91398	3.44444	0.200466
ATP2B2	2	24	8.33333	3	124	2.41935	5.91398	3.44444	0.200466
FAM129C	2	24	8.33333	3	124	2.41935	5.91398	3.44444	0.200466
DLK1	2	24	8.33333	3	124	2.41935	5.91398	3.44444	0.200466
PCDHAC1	2	24	8.33333	3	124	2.41935	5.91398	3.44444	0.200466
KCND2	2	24	8.33333	3	124	2.41935	5.91398	3.44444	0.200466
APOB	6	24	25	14	124	11.2903	13.7097	2.21429	0.208113
RYR3	6	24	25	15	124	12.0968	12.9032	2.06667	0.217788
PIK3CA	0	24	0	11	124	8.87097	-8.87097	0	0.218748
SALL1	0	24	0	13	124	10.4839	-10.4839	0	0.219191
SLITRK1	4	24	16.6667	8	124	6.45161	10.2151	2.58333	0.2261
ADAMTS2	4	24	16.6667	8	124	6.45161	10.2151	2.58333	0.2261
ZNF521	4	24	16.6667	8	124	6.45161	10.2151	2.58333	0.2261
SCN10A	4	24	16.6667	8	124	6.45161	10.2151	2.58333	0.2261
DNAH7	4	24	16.6667	8	124	6.45161	10.2151	2.58333	0.2261
COL5A2	4	24	16.6667	8	124	6.45161	10.2151	2.58333	0.2261
KCNT2	4	24	16.6667	8	124	6.45161	10.2151	2.58333	0.2261
ZEB1	4	24	16.6667	8	124	6.45161	10.2151	2.58333	0.2261
ADAMTS16	0	24	0	14	124	11.2903	-11.2903	0	0.227814
FLG2	6	24	25	16	124	12.9032	12.0968	1.9375	0.230946
UNC5D	4	24	16.6667	9	124	7.25806	9.4086	2.2963	0.243856
CDH8	4	24	16.6667	9	124	7.25806	9.4086	2.2963	0.243856
PREX2	4	24	16.6667	9	124	7.25806	9.4086	2.2963	0.243856
CCDC129	4	24	16.6667	9	124	7.25806	9.4086	2.2963	0.243856
FSCB	4	24	16.6667	9	124	7.25806	9.4086	2.2963	0.243856
CDH6	4	24	16.6667	9	124	7.25806	9.4086	2.2963	0.243856
MUC5B	4	24	16.6667	9	124	7.25806	9.4086	2.2963	0.243856
MAGEC1	4	24	16.6667	9	124	7.25806	9.4086	2.2963	0.243856
TIAM1	4	24	16.6667	9	124	7.25806	9.4086	2.2963	0.243856
FAM47A	4	24	16.6667	9	124	7.25806	9.4086	2.2963	0.243856
HUWE1	4	24	16.6667	9	124	7.25806	9.4086	2.2963	0.243856
LAMA1	4	24	16.6667	9	124	7.25806	9.4086	2.2963	0.243856
FAT4	4	24	16.6667	9	124	7.25806	9.4086	2.2963	0.243856
VPS13C	4	24	16.6667	10	124	8.06452	8.60215	2.06667	0.266688
MROH2B	4	24	16.6667	10	124	8.06452	8.60215	2.06667	0.266688
DNAH3	4	24	16.6667	10	124	8.06452	8.60215	2.06667	0.266688
AMER3	4	24	16.6667	10	124	8.06452	8.60215	2.06667	0.266688
KCNH7	4	24	16.6667	10	124	8.06452	8.60215	2.06667	0.266688
VCAN	4	24	16.6667	10	124	8.06452	8.60215	2.06667	0.266688
HRNR	4	24	16.6667	10	124	8.06452	8.60215	2.06667	0.266688
SORCS1	4	24	16.6667	10	124	8.06452	8.60215	2.06667	0.266688
TAF1L	4	24	16.6667	10	124	8.06452	8.60215	2.06667	0.266688
OR2M3	2	24	8.33333	4	124	3.22581	5.10753	2.58333	0.267159
TNS1	2	24	8.33333	4	124	3.22581	5.10753	2.58333	0.267159
RGS22	2	24	8.33333	4	124	3.22581	5.10753	2.58333	0.267159
RLIM	2	24	8.33333	4	124	3.22581	5.10753	2.58333	0.267159
OR8J3	2	24	8.33333	4	124	3.22581	5.10753	2.58333	0.267159
GPR125	2	24	8.33333	4	124	3.22581	5.10753	2.58333	0.267159
C2orf71	2	24	8.33333	4	124	3.22581	5.10753	2.58333	0.267159
PLEKHA7	2	24	8.33333	4	124	3.22581	5.10753	2.58333	0.267159
MIOS	2	24	8.33333	4	124	3.22581	5.10753	2.58333	0.267159
PTPN14	2	24	8.33333	4	124	3.22581	5.10753	2.58333	0.267159
ESX1	2	24	8.33333	4	124	3.22581	5.10753	2.58333	0.267159
LINGO2	2	24	8.33333	4	124	3.22581	5.10753	2.58333	0.267159
SSTR4	2	24	8.33333	4	124	3.22581	5.10753	2.58333	0.267159
CACNG3	2	24	8.33333	4	124	3.22581	5.10753	2.58333	0.267159
PDGFRA	2	24	8.33333	4	124	3.22581	5.10753	2.58333	0.267159
NTM	2	24	8.33333	4	124	3.22581	5.10753	2.58333	0.267159
IL9R	2	24	8.33333	4	124	3.22581	5.10753	2.58333	0.267159
NLRP7	2	24	8.33333	4	124	3.22581	5.10753	2.58333	0.267159
DPYS	2	24	8.33333	4	124	3.22581	5.10753	2.58333	0.267159
ARFGEF2	2	24	8.33333	4	124	3.22581	5.10753	2.58333	0.267159
GDF10	2	24	8.33333	4	124	3.22581	5.10753	2.58333	0.267159
NRP2	2	24	8.33333	4	124	3.22581	5.10753	2.58333	0.267159
BAIAP3	2	24	8.33333	4	124	3.22581	5.10753	2.58333	0.267159
KDM6A	2	24	8.33333	4	124	3.22581	5.10753	2.58333	0.267159
SLC26A3	2	24	8.33333	4	124	3.22581	5.10753	2.58333	0.267159
SRGAP1	2	24	8.33333	4	124	3.22581	5.10753	2.58333	0.267159
UGT2A3	2	24	8.33333	4	124	3.22581	5.10753	2.58333	0.267159
TNRC6B	2	24	8.33333	4	124	3.22581	5.10753	2.58333	0.267159
KMT2A	2	24	8.33333	4	124	3.22581	5.10753	2.58333	0.267159
DTNA	2	24	8.33333	4	124	3.22581	5.10753	2.58333	0.267159
VN1R2	2	24	8.33333	4	124	3.22581	5.10753	2.58333	0.267159
RTN1	2	24	8.33333	4	124	3.22581	5.10753	2.58333	0.267159
GBP6	2	24	8.33333	4	124	3.22581	5.10753	2.58333	0.267159
INTS1	2	24	8.33333	4	124	3.22581	5.10753	2.58333	0.267159
SLC4A10	2	24	8.33333	4	124	3.22581	5.10753	2.58333	0.267159
PTPRS	2	24	8.33333	4	124	3.22581	5.10753	2.58333	0.267159
ADAM29	2	24	8.33333	4	124	3.22581	5.10753	2.58333	0.267159
NTRK2	2	24	8.33333	4	124	3.22581	5.10753	2.58333	0.267159
CACNB2	2	24	8.33333	4	124	3.22581	5.10753	2.58333	0.267159
ADAM33	2	24	8.33333	4	124	3.22581	5.10753	2.58333	0.267159
MTHFD1L	2	24	8.33333	4	124	3.22581	5.10753	2.58333	0.267159
SCAND3	2	24	8.33333	4	124	3.22581	5.10753	2.58333	0.267159
TPO	2	24	8.33333	4	124	3.22581	5.10753	2.58333	0.267159
ALK	2	24	8.33333	4	124	3.22581	5.10753	2.58333	0.267159
SLC22A6	2	24	8.33333	4	124	3.22581	5.10753	2.58333	0.267159
CHM	2	24	8.33333	4	124	3.22581	5.10753	2.58333	0.267159
HCLS1	2	24	8.33333	4	124	3.22581	5.10753	2.58333	0.267159
KIF13A	2	24	8.33333	4	124	3.22581	5.10753	2.58333	0.267159
FLT3	2	24	8.33333	4	124	3.22581	5.10753	2.58333	0.267159
OR10K2	2	24	8.33333	4	124	3.22581	5.10753	2.58333	0.267159
TNXB	2	24	8.33333	4	124	3.22581	5.10753	2.58333	0.267159
LDB2	2	24	8.33333	4	124	3.22581	5.10753	2.58333	0.267159
SOX6	2	24	8.33333	4	124	3.22581	5.10753	2.58333	0.267159
STAB2	2	24	8.33333	4	124	3.22581	5.10753	2.58333	0.267159
COL4A1	2	24	8.33333	4	124	3.22581	5.10753	2.58333	0.267159
C4orf21	2	24	8.33333	4	124	3.22581	5.10753	2.58333	0.267159
GOLGB1	2	24	8.33333	4	124	3.22581	5.10753	2.58333	0.267159
PRSS16	2	24	8.33333	4	124	3.22581	5.10753	2.58333	0.267159
C10orf71	2	24	8.33333	4	124	3.22581	5.10753	2.58333	0.267159
NCAPH	2	24	8.33333	4	124	3.22581	5.10753	2.58333	0.267159
SPEG	2	24	8.33333	4	124	3.22581	5.10753	2.58333	0.267159
ROBO3	2	24	8.33333	4	124	3.22581	5.10753	2.58333	0.267159
PTCHD1	2	24	8.33333	4	124	3.22581	5.10753	2.58333	0.267159
MTOR	2	24	8.33333	4	124	3.22581	5.10753	2.58333	0.267159
PTPRN	2	24	8.33333	4	124	3.22581	5.10753	2.58333	0.267159
KTN1	2	24	8.33333	4	124	3.22581	5.10753	2.58333	0.267159
PRDM14	2	24	8.33333	4	124	3.22581	5.10753	2.58333	0.267159
ZNF648	2	24	8.33333	4	124	3.22581	5.10753	2.58333	0.267159
CHRD	2	24	8.33333	4	124	3.22581	5.10753	2.58333	0.267159
ITGA1	2	24	8.33333	4	124	3.22581	5.10753	2.58333	0.267159
SMARCA2	2	24	8.33333	4	124	3.22581	5.10753	2.58333	0.267159
DSC2	2	24	8.33333	4	124	3.22581	5.10753	2.58333	0.267159
MBD5	2	24	8.33333	4	124	3.22581	5.10753	2.58333	0.267159
SIGLEC12	2	24	8.33333	4	124	3.22581	5.10753	2.58333	0.267159
RB1CC1	2	24	8.33333	4	124	3.22581	5.10753	2.58333	0.267159
ZNF644	2	24	8.33333	4	124	3.22581	5.10753	2.58333	0.267159
GTF3C1	2	24	8.33333	4	124	3.22581	5.10753	2.58333	0.267159
ARMC3	2	24	8.33333	4	124	3.22581	5.10753	2.58333	0.267159
OR2T6	2	24	8.33333	4	124	3.22581	5.10753	2.58333	0.267159
PCDHB16	2	24	8.33333	4	124	3.22581	5.10753	2.58333	0.267159
CXorf66	2	24	8.33333	4	124	3.22581	5.10753	2.58333	0.267159
PROKR2	2	24	8.33333	4	124	3.22581	5.10753	2.58333	0.267159
TMEM132E	2	24	8.33333	4	124	3.22581	5.10753	2.58333	0.267159
SGIP1	2	24	8.33333	4	124	3.22581	5.10753	2.58333	0.267159
SLC32A1	2	24	8.33333	4	124	3.22581	5.10753	2.58333	0.267159
NUP205	2	24	8.33333	4	124	3.22581	5.10753	2.58333	0.267159
OR6N2	2	24	8.33333	4	124	3.22581	5.10753	2.58333	0.267159
ADAMTS4	2	24	8.33333	4	124	3.22581	5.10753	2.58333	0.267159
CSPP1	2	24	8.33333	4	124	3.22581	5.10753	2.58333	0.267159
CHST1	2	24	8.33333	4	124	3.22581	5.10753	2.58333	0.267159
CDH2	2	24	8.33333	4	124	3.22581	5.10753	2.58333	0.267159
NOS1	2	24	8.33333	4	124	3.22581	5.10753	2.58333	0.267159
HTATSF1	2	24	8.33333	4	124	3.22581	5.10753	2.58333	0.267159
GABRA2	2	24	8.33333	4	124	3.22581	5.10753	2.58333	0.267159
PALD1	2	24	8.33333	4	124	3.22581	5.10753	2.58333	0.267159
NDST4	2	24	8.33333	4	124	3.22581	5.10753	2.58333	0.267159
PDE1C	2	24	8.33333	4	124	3.22581	5.10753	2.58333	0.267159
SERPINA11	2	24	8.33333	4	124	3.22581	5.10753	2.58333	0.267159
GABRB3	2	24	8.33333	4	124	3.22581	5.10753	2.58333	0.267159
TSHR	2	24	8.33333	4	124	3.22581	5.10753	2.58333	0.267159
UBR5	2	24	8.33333	4	124	3.22581	5.10753	2.58333	0.267159
MUC16	12	24	50	39	124	31.4516	18.5484	1.58974	0.291429
TG	4	24	16.6667	11	124	8.87097	7.7957	1.87879	0.29348
FAT1	4	24	16.6667	11	124	8.87097	7.7957	1.87879	0.29348
DGKB	4	24	16.6667	11	124	8.87097	7.7957	1.87879	0.29348
MYH6	4	24	16.6667	11	124	8.87097	7.7957	1.87879	0.29348
ADAM23	4	24	16.6667	11	124	8.87097	7.7957	1.87879	0.29348
PKHD1	4	24	16.6667	11	124	8.87097	7.7957	1.87879	0.29348
DNTT	1	24	4.16667	1	124	0.806452	3.36022	5.16667	0.306488
SNAI2	1	24	4.16667	1	124	0.806452	3.36022	5.16667	0.306488
GNB4	1	24	4.16667	1	124	0.806452	3.36022	5.16667	0.306488
RPGRIP1	1	24	4.16667	1	124	0.806452	3.36022	5.16667	0.306488
RP2	1	24	4.16667	1	124	0.806452	3.36022	5.16667	0.306488
CFB	1	24	4.16667	1	124	0.806452	3.36022	5.16667	0.306488
TMEM135	1	24	4.16667	1	124	0.806452	3.36022	5.16667	0.306488
EPDR1	1	24	4.16667	1	124	0.806452	3.36022	5.16667	0.306488
KRT74	1	24	4.16667	1	124	0.806452	3.36022	5.16667	0.306488
KRTAP4-12	1	24	4.16667	1	124	0.806452	3.36022	5.16667	0.306488
GOPC	1	24	4.16667	1	124	0.806452	3.36022	5.16667	0.306488
TMIGD1	1	24	4.16667	1	124	0.806452	3.36022	5.16667	0.306488
KIAA0513	1	24	4.16667	1	124	0.806452	3.36022	5.16667	0.306488
CDH19	1	24	4.16667	1	124	0.806452	3.36022	5.16667	0.306488
KIAA0391	1	24	4.16667	1	124	0.806452	3.36022	5.16667	0.306488
METAP1D	1	24	4.16667	1	124	0.806452	3.36022	5.16667	0.306488
KIAA0368	1	24	4.16667	1	124	0.806452	3.36022	5.16667	0.306488
HTR1D	1	24	4.16667	1	124	0.806452	3.36022	5.16667	0.306488
DNTTIP2	1	24	4.16667	1	124	0.806452	3.36022	5.16667	0.306488
DNMT3L	1	24	4.16667	1	124	0.806452	3.36022	5.16667	0.306488
HTR3C	1	24	4.16667	1	124	0.806452	3.36022	5.16667	0.306488
METTL22	1	24	4.16667	1	124	0.806452	3.36022	5.16667	0.306488
KIAA0232	1	24	4.16667	1	124	0.806452	3.36022	5.16667	0.306488
TMEM74	1	24	4.16667	1	124	0.806452	3.36022	5.16667	0.306488
PRKAA2	1	24	4.16667	1	124	0.806452	3.36022	5.16667	0.306488
PRPS1	1	24	4.16667	1	124	0.806452	3.36022	5.16667	0.306488
EPM2AIP1	1	24	4.16667	1	124	0.806452	3.36022	5.16667	0.306488
PRKCSH	1	24	4.16667	1	124	0.806452	3.36022	5.16667	0.306488
GFI1	1	24	4.16667	1	124	0.806452	3.36022	5.16667	0.306488
GJC2	1	24	4.16667	1	124	0.806452	3.36022	5.16667	0.306488
DNAJA1	1	24	4.16667	1	124	0.806452	3.36022	5.16667	0.306488
ESCO1	1	24	4.16667	1	124	0.806452	3.36022	5.16667	0.306488
CEP78	1	24	4.16667	1	124	0.806452	3.36022	5.16667	0.306488
CEP76	1	24	4.16667	1	124	0.806452	3.36022	5.16667	0.306488
SLC17A2	1	24	4.16667	1	124	0.806452	3.36022	5.16667	0.306488
MCHR2	1	24	4.16667	1	124	0.806452	3.36022	5.16667	0.306488
ESRP1	1	24	4.16667	1	124	0.806452	3.36022	5.16667	0.306488
RP11-113D6.10	1	24	4.16667	1	124	0.806452	3.36022	5.16667	0.306488
CEP250	1	24	4.16667	1	124	0.806452	3.36022	5.16667	0.306488
CEP170B	1	24	4.16667	1	124	0.806452	3.36022	5.16667	0.306488
IFNGR1	1	24	4.16667	1	124	0.806452	3.36022	5.16667	0.306488
KRTAP13-3	1	24	4.16667	1	124	0.806452	3.36022	5.16667	0.306488
IFNB1	1	24	4.16667	1	124	0.806452	3.36022	5.16667	0.306488
DNA2	1	24	4.16667	1	124	0.806452	3.36022	5.16667	0.306488
MECP2	1	24	4.16667	1	124	0.806452	3.36022	5.16667	0.306488
IFT140	1	24	4.16667	1	124	0.806452	3.36022	5.16667	0.306488
CEP97	1	24	4.16667	1	124	0.806452	3.36022	5.16667	0.306488
SLC15A4	1	24	4.16667	1	124	0.806452	3.36022	5.16667	0.306488
GIMAP1	1	24	4.16667	1	124	0.806452	3.36022	5.16667	0.306488
CETN1	1	24	4.16667	1	124	0.806452	3.36022	5.16667	0.306488
GIMAP2	1	24	4.16667	1	124	0.806452	3.36022	5.16667	0.306488
CES3	1	24	4.16667	1	124	0.806452	3.36022	5.16667	0.306488
GIMAP6	1	24	4.16667	1	124	0.806452	3.36022	5.16667	0.306488
CEP95	1	24	4.16667	1	124	0.806452	3.36022	5.16667	0.306488
MCTS1	1	24	4.16667	1	124	0.806452	3.36022	5.16667	0.306488
SNTA1	1	24	4.16667	1	124	0.806452	3.36022	5.16667	0.306488
GJA5	1	24	4.16667	1	124	0.806452	3.36022	5.16667	0.306488
PRPF40B	1	24	4.16667	1	124	0.806452	3.36022	5.16667	0.306488
TMEM174	1	24	4.16667	1	124	0.806452	3.36022	5.16667	0.306488
SLC15A2	1	24	4.16667	1	124	0.806452	3.36022	5.16667	0.306488
IFT172	1	24	4.16667	1	124	0.806452	3.36022	5.16667	0.306488
KRTAP26-1	1	24	4.16667	1	124	0.806452	3.36022	5.16667	0.306488
KRTAP13-2	1	24	4.16667	1	124	0.806452	3.36022	5.16667	0.306488
PRMT6	1	24	4.16667	1	124	0.806452	3.36022	5.16667	0.306488
ERN1	1	24	4.16667	1	124	0.806452	3.36022	5.16667	0.306488
TMEM40	1	24	4.16667	1	124	0.806452	3.36022	5.16667	0.306488
MEIS3	1	24	4.16667	1	124	0.806452	3.36022	5.16667	0.306488
RING1	1	24	4.16667	1	124	0.806452	3.36022	5.16667	0.306488
MEMO1	1	24	4.16667	1	124	0.806452	3.36022	5.16667	0.306488
GLS2	1	24	4.16667	1	124	0.806452	3.36022	5.16667	0.306488
KRTAP10-1	1	24	4.16667	1	124	0.806452	3.36022	5.16667	0.306488
TMEM39B	1	24	4.16667	1	124	0.806452	3.36022	5.16667	0.306488
SLC18A3	1	24	4.16667	1	124	0.806452	3.36022	5.16667	0.306488
ERCC6L	1	24	4.16667	1	124	0.806452	3.36022	5.16667	0.306488
SLC1A1	1	24	4.16667	1	124	0.806452	3.36022	5.16667	0.306488
GMDS	1	24	4.16667	1	124	0.806452	3.36022	5.16667	0.306488
TMEM59L	1	24	4.16667	1	124	0.806452	3.36022	5.16667	0.306488
SLC22A11	1	24	4.16667	1	124	0.806452	3.36022	5.16667	0.306488
MESDC1	1	24	4.16667	1	124	0.806452	3.36022	5.16667	0.306488
MEP1A	1	24	4.16667	1	124	0.806452	3.36022	5.16667	0.306488
GLRX3	1	24	4.16667	1	124	0.806452	3.36022	5.16667	0.306488
CEACAM18	1	24	4.16667	1	124	0.806452	3.36022	5.16667	0.306488
KRTAP10-12	1	24	4.16667	1	124	0.806452	3.36022	5.16667	0.306488
TMEM143	1	24	4.16667	1	124	0.806452	3.36022	5.16667	0.306488
IFNA4	1	24	4.16667	1	124	0.806452	3.36022	5.16667	0.306488
ERMN	1	24	4.16667	1	124	0.806452	3.36022	5.16667	0.306488
IFNA16	1	24	4.16667	1	124	0.806452	3.36022	5.16667	0.306488
IFNA10	1	24	4.16667	1	124	0.806452	3.36022	5.16667	0.306488
HSP90AA1	1	24	4.16667	1	124	0.806452	3.36022	5.16667	0.306488
PRLR	1	24	4.16667	1	124	0.806452	3.36022	5.16667	0.306488
CELA3B	1	24	4.16667	1	124	0.806452	3.36022	5.16667	0.306488
TMEM244	1	24	4.16667	1	124	0.806452	3.36022	5.16667	0.306488
TMEM246	1	24	4.16667	1	124	0.806452	3.36022	5.16667	0.306488
GLP1R	1	24	4.16667	1	124	0.806452	3.36022	5.16667	0.306488
SLC17A7	1	24	4.16667	1	124	0.806452	3.36022	5.16667	0.306488
MEDAG	1	24	4.16667	1	124	0.806452	3.36022	5.16667	0.306488
PRKD2	1	24	4.16667	1	124	0.806452	3.36022	5.16667	0.306488
KRTAP10-2	1	24	4.16667	1	124	0.806452	3.36022	5.16667	0.306488
CDKL4	1	24	4.16667	1	124	0.806452	3.36022	5.16667	0.306488
HSF5	1	24	4.16667	1	124	0.806452	3.36022	5.16667	0.306488
FAM81A	1	24	4.16667	1	124	0.806452	3.36022	5.16667	0.306488
EPCAM	1	24	4.16667	1	124	0.806452	3.36022	5.16667	0.306488
MMP26	1	24	4.16667	1	124	0.806452	3.36022	5.16667	0.306488
EIF5B	1	24	4.16667	1	124	0.806452	3.36022	5.16667	0.306488
KLHL40	1	24	4.16667	1	124	0.806452	3.36022	5.16667	0.306488
CASQ1	1	24	4.16667	1	124	0.806452	3.36022	5.16667	0.306488
SLC6A6	1	24	4.16667	1	124	0.806452	3.36022	5.16667	0.306488
POLM	1	24	4.16667	1	124	0.806452	3.36022	5.16667	0.306488
ECT2	1	24	4.16667	1	124	0.806452	3.36022	5.16667	0.306488
HLA-DMA	1	24	4.16667	1	124	0.806452	3.36022	5.16667	0.306488
MMP21	1	24	4.16667	1	124	0.806452	3.36022	5.16667	0.306488
EDA2R	1	24	4.16667	1	124	0.806452	3.36022	5.16667	0.306488
HKDC1	1	24	4.16667	1	124	0.806452	3.36022	5.16667	0.306488
KLHL3	1	24	4.16667	1	124	0.806452	3.36022	5.16667	0.306488
CASC3	1	24	4.16667	1	124	0.806452	3.36022	5.16667	0.306488
EDIL3	1	24	4.16667	1	124	0.806452	3.36022	5.16667	0.306488
GTPBP8	1	24	4.16667	1	124	0.806452	3.36022	5.16667	0.306488
GTSE1	1	24	4.16667	1	124	0.806452	3.36022	5.16667	0.306488
MOCS3	1	24	4.16667	1	124	0.806452	3.36022	5.16667	0.306488
HIST1H4E	1	24	4.16667	1	124	0.806452	3.36022	5.16667	0.306488
TRERF1	1	24	4.16667	1	124	0.806452	3.36022	5.16667	0.306488
HIST1H4B	1	24	4.16667	1	124	0.806452	3.36022	5.16667	0.306488
EBI3	1	24	4.16667	1	124	0.806452	3.36022	5.16667	0.306488
HLTF	1	24	4.16667	1	124	0.806452	3.36022	5.16667	0.306488
MKKS	1	24	4.16667	1	124	0.806452	3.36022	5.16667	0.306488
CCDC134	1	24	4.16667	1	124	0.806452	3.36022	5.16667	0.306488
SLC30A8	1	24	4.16667	1	124	0.806452	3.36022	5.16667	0.306488
MKLN1	1	24	4.16667	1	124	0.806452	3.36022	5.16667	0.306488
CCDC125	1	24	4.16667	1	124	0.806452	3.36022	5.16667	0.306488
POP7	1	24	4.16667	1	124	0.806452	3.36022	5.16667	0.306488
PON2	1	24	4.16667	1	124	0.806452	3.36022	5.16667	0.306488
SLC9B1	1	24	4.16667	1	124	0.806452	3.36022	5.16667	0.306488
KIF26A	1	24	4.16667	1	124	0.806452	3.36022	5.16667	0.306488
GSE1	1	24	4.16667	1	124	0.806452	3.36022	5.16667	0.306488
POMGNT1	1	24	4.16667	1	124	0.806452	3.36022	5.16667	0.306488
CCBL1	1	24	4.16667	1	124	0.806452	3.36022	5.16667	0.306488
CBX3	1	24	4.16667	1	124	0.806452	3.36022	5.16667	0.306488
GSG1	1	24	4.16667	1	124	0.806452	3.36022	5.16667	0.306488
DZIP1	1	24	4.16667	1	124	0.806452	3.36022	5.16667	0.306488
E2F2	1	24	4.16667	1	124	0.806452	3.36022	5.16667	0.306488
HMBS	1	24	4.16667	1	124	0.806452	3.36022	5.16667	0.306488
EBF1	1	24	4.16667	1	124	0.806452	3.36022	5.16667	0.306488
DYNLRB2	1	24	4.16667	1	124	0.806452	3.36022	5.16667	0.306488
SLC30A6	1	24	4.16667	1	124	0.806452	3.36022	5.16667	0.306488
HIST1H3F	1	24	4.16667	1	124	0.806452	3.36022	5.16667	0.306488
HIST1H3E	1	24	4.16667	1	124	0.806452	3.36022	5.16667	0.306488
SLC36A1	1	24	4.16667	1	124	0.806452	3.36022	5.16667	0.306488
ROR2	1	24	4.16667	1	124	0.806452	3.36022	5.16667	0.306488
SLC4A4	1	24	4.16667	1	124	0.806452	3.36022	5.16667	0.306488
CALB1	1	24	4.16667	1	124	0.806452	3.36022	5.16667	0.306488
CAGE1	1	24	4.16667	1	124	0.806452	3.36022	5.16667	0.306488
MRAP	1	24	4.16667	1	124	0.806452	3.36022	5.16667	0.306488
CADM3	1	24	4.16667	1	124	0.806452	3.36022	5.16667	0.306488
EFNB2	1	24	4.16667	1	124	0.806452	3.36022	5.16667	0.306488
TRIM65	1	24	4.16667	1	124	0.806452	3.36022	5.16667	0.306488
EFTUD2	1	24	4.16667	1	124	0.806452	3.36022	5.16667	0.306488
HGD	1	24	4.16667	1	124	0.806452	3.36022	5.16667	0.306488
EIF3K	1	24	4.16667	1	124	0.806452	3.36022	5.16667	0.306488
ABCA3	1	24	4.16667	1	124	0.806452	3.36022	5.16667	0.306488
SLC36A2	1	24	4.16667	1	124	0.806452	3.36022	5.16667	0.306488
EHD2	1	24	4.16667	1	124	0.806452	3.36022	5.16667	0.306488
SLC3A2	1	24	4.16667	1	124	0.806452	3.36022	5.16667	0.306488
EIF1	1	24	4.16667	1	124	0.806452	3.36022	5.16667	0.306488
KITLG	1	24	4.16667	1	124	0.806452	3.36022	5.16667	0.306488
CACNG7	1	24	4.16667	1	124	0.806452	3.36022	5.16667	0.306488
MOGAT1	1	24	4.16667	1	124	0.806452	3.36022	5.16667	0.306488
EFCAB4B	1	24	4.16667	1	124	0.806452	3.36022	5.16667	0.306488
TRIM55	1	24	4.16667	1	124	0.806452	3.36022	5.16667	0.306488
EDN3	1	24	4.16667	1	124	0.806452	3.36022	5.16667	0.306488
MOGAT2	1	24	4.16667	1	124	0.806452	3.36022	5.16667	0.306488
HIST1H2BH	1	24	4.16667	1	124	0.806452	3.36022	5.16667	0.306488
HIST1H2AI	1	24	4.16667	1	124	0.806452	3.36022	5.16667	0.306488
EED	1	24	4.16667	1	124	0.806452	3.36022	5.16667	0.306488
SLC35E3	1	24	4.16667	1	124	0.806452	3.36022	5.16667	0.306488
TRIM25	1	24	4.16667	1	124	0.806452	3.36022	5.16667	0.306488
H6PD	1	24	4.16667	1	124	0.806452	3.36022	5.16667	0.306488
PNLIPRP3	1	24	4.16667	1	124	0.806452	3.36022	5.16667	0.306488
KIF7	1	24	4.16667	1	124	0.806452	3.36022	5.16667	0.306488
CAND2	1	24	4.16667	1	124	0.806452	3.36022	5.16667	0.306488
HIST1H1T	1	24	4.16667	1	124	0.806452	3.36022	5.16667	0.306488
CAMP	1	24	4.16667	1	124	0.806452	3.36022	5.16667	0.306488
HARS2	1	24	4.16667	1	124	0.806452	3.36022	5.16667	0.306488
EEFSEC	1	24	4.16667	1	124	0.806452	3.36022	5.16667	0.306488
EEPD1	1	24	4.16667	1	124	0.806452	3.36022	5.16667	0.306488
HAT1	1	24	4.16667	1	124	0.806452	3.36022	5.16667	0.306488
HAUS6	1	24	4.16667	1	124	0.806452	3.36022	5.16667	0.306488
KLHL18	1	24	4.16667	1	124	0.806452	3.36022	5.16667	0.306488
KRT5	1	24	4.16667	1	124	0.806452	3.36022	5.16667	0.306488
RNF219	1	24	4.16667	1	124	0.806452	3.36022	5.16667	0.306488
DYNAP	1	24	4.16667	1	124	0.806452	3.36022	5.16667	0.306488
PPT2-EGFL8	1	24	4.16667	1	124	0.806452	3.36022	5.16667	0.306488
GPR126	1	24	4.16667	1	124	0.806452	3.36022	5.16667	0.306488
MICALL2	1	24	4.16667	1	124	0.806452	3.36022	5.16667	0.306488
ENTPD7	1	24	4.16667	1	124	0.806452	3.36022	5.16667	0.306488
DPP8	1	24	4.16667	1	124	0.806452	3.36022	5.16667	0.306488
GPR142	1	24	4.16667	1	124	0.806452	3.36022	5.16667	0.306488
PPP3R2	1	24	4.16667	1	124	0.806452	3.36022	5.16667	0.306488
PPP3CB	1	24	4.16667	1	124	0.806452	3.36022	5.16667	0.306488
TNFSF11	1	24	4.16667	1	124	0.806452	3.36022	5.16667	0.306488
GDNF	1	24	4.16667	1	124	0.806452	3.36022	5.16667	0.306488
SLC25A43	1	24	4.16667	1	124	0.806452	3.36022	5.16667	0.306488
KRT16	1	24	4.16667	1	124	0.806452	3.36022	5.16667	0.306488
RP11-849F2.7	1	24	4.16667	1	124	0.806452	3.36022	5.16667	0.306488
HPSE2	1	24	4.16667	1	124	0.806452	3.36022	5.16667	0.306488
GPR17	1	24	4.16667	1	124	0.806452	3.36022	5.16667	0.306488
GPR176	1	24	4.16667	1	124	0.806452	3.36022	5.16667	0.306488
GPR35	1	24	4.16667	1	124	0.806452	3.36022	5.16667	0.306488
GPR39	1	24	4.16667	1	124	0.806452	3.36022	5.16667	0.306488
SLC25A37	1	24	4.16667	1	124	0.806452	3.36022	5.16667	0.306488
DRGX	1	24	4.16667	1	124	0.806452	3.36022	5.16667	0.306488
MGEA5	1	24	4.16667	1	124	0.806452	3.36022	5.16667	0.306488
TNFRSF11A	1	24	4.16667	1	124	0.806452	3.36022	5.16667	0.306488
DOT1L	1	24	4.16667	1	124	0.806452	3.36022	5.16667	0.306488
TMPRSS5	1	24	4.16667	1	124	0.806452	3.36022	5.16667	0.306488
TMPRSS6	1	24	4.16667	1	124	0.806452	3.36022	5.16667	0.306488
MFN1	1	24	4.16667	1	124	0.806452	3.36022	5.16667	0.306488
HSF2	1	24	4.16667	1	124	0.806452	3.36022	5.16667	0.306488
SLC25A16	1	24	4.16667	1	124	0.806452	3.36022	5.16667	0.306488
SMOX	1	24	4.16667	1	124	0.806452	3.36022	5.16667	0.306488
GPC3	1	24	4.16667	1	124	0.806452	3.36022	5.16667	0.306488
KIAA1045	1	24	4.16667	1	124	0.806452	3.36022	5.16667	0.306488
PRB4	1	24	4.16667	1	124	0.806452	3.36022	5.16667	0.306488
HSD17B2	1	24	4.16667	1	124	0.806452	3.36022	5.16667	0.306488
PRB1	1	24	4.16667	1	124	0.806452	3.36022	5.16667	0.306488
GPR110	1	24	4.16667	1	124	0.806452	3.36022	5.16667	0.306488
TNFAIP3	1	24	4.16667	1	124	0.806452	3.36022	5.16667	0.306488
CD8A	1	24	4.16667	1	124	0.806452	3.36022	5.16667	0.306488
PRAMEF6	1	24	4.16667	1	124	0.806452	3.36022	5.16667	0.306488
KRT31	1	24	4.16667	1	124	0.806452	3.36022	5.16667	0.306488
GPR114	1	24	4.16667	1	124	0.806452	3.36022	5.16667	0.306488
GPHN	1	24	4.16667	1	124	0.806452	3.36022	5.16667	0.306488
CCDC138	1	24	4.16667	1	124	0.806452	3.36022	5.16667	0.306488
KRBA1	1	24	4.16667	1	124	0.806452	3.36022	5.16667	0.306488
DSN1	1	24	4.16667	1	124	0.806452	3.36022	5.16667	0.306488
KIAA1468	1	24	4.16667	1	124	0.806452	3.36022	5.16667	0.306488
SLC27A3	1	24	4.16667	1	124	0.806452	3.36022	5.16667	0.306488
CCDC67	1	24	4.16667	1	124	0.806452	3.36022	5.16667	0.306488
GRIP1	1	24	4.16667	1	124	0.806452	3.36022	5.16667	0.306488
HNRNPH2	1	24	4.16667	1	124	0.806452	3.36022	5.16667	0.306488
HNRNPH1	1	24	4.16667	1	124	0.806452	3.36022	5.16667	0.306488
HNRNPDL	1	24	4.16667	1	124	0.806452	3.36022	5.16667	0.306488
KIAA1586	1	24	4.16667	1	124	0.806452	3.36022	5.16667	0.306488
CCDC74A	1	24	4.16667	1	124	0.806452	3.36022	5.16667	0.306488
KLRF1	1	24	4.16667	1	124	0.806452	3.36022	5.16667	0.306488
KIAA1683	1	24	4.16667	1	124	0.806452	3.36022	5.16667	0.306488
KIAA1715	1	24	4.16667	1	124	0.806452	3.36022	5.16667	0.306488
TRAM1L1	1	24	4.16667	1	124	0.806452	3.36022	5.16667	0.306488
SLCO2A1	1	24	4.16667	1	124	0.806452	3.36022	5.16667	0.306488
EMD	1	24	4.16667	1	124	0.806452	3.36022	5.16667	0.306488
GRWD1	1	24	4.16667	1	124	0.806452	3.36022	5.16667	0.306488
CCDC148	1	24	4.16667	1	124	0.806452	3.36022	5.16667	0.306488
CCDC144A	1	24	4.16667	1	124	0.806452	3.36022	5.16667	0.306488
CCDC50	1	24	4.16667	1	124	0.806452	3.36022	5.16667	0.306488
KIAA1328	1	24	4.16667	1	124	0.806452	3.36022	5.16667	0.306488
SLCO5A1	1	24	4.16667	1	124	0.806452	3.36022	5.16667	0.306488
EMR3	1	24	4.16667	1	124	0.806452	3.36022	5.16667	0.306488
CCNI	1	24	4.16667	1	124	0.806452	3.36022	5.16667	0.306488
CCNE2	1	24	4.16667	1	124	0.806452	3.36022	5.16667	0.306488
PPP1R15B	1	24	4.16667	1	124	0.806452	3.36022	5.16667	0.306488
DTD1	1	24	4.16667	1	124	0.806452	3.36022	5.16667	0.306488
GPR63	1	24	4.16667	1	124	0.806452	3.36022	5.16667	0.306488
HOXD10	1	24	4.16667	1	124	0.806452	3.36022	5.16667	0.306488
TPD52L1	1	24	4.16667	1	124	0.806452	3.36022	5.16667	0.306488
ENGASE	1	24	4.16667	1	124	0.806452	3.36022	5.16667	0.306488
SLFN5	1	24	4.16667	1	124	0.806452	3.36022	5.16667	0.306488
SLX4IP	1	24	4.16667	1	124	0.806452	3.36022	5.16667	0.306488
GPRIN2	1	24	4.16667	1	124	0.806452	3.36022	5.16667	0.306488
ENAM	1	24	4.16667	1	124	0.806452	3.36022	5.16667	0.306488
CCL15	1	24	4.16667	1	124	0.806452	3.36022	5.16667	0.306488
CCL11	1	24	4.16667	1	124	0.806452	3.36022	5.16667	0.306488
GRAP	1	24	4.16667	1	124	0.806452	3.36022	5.16667	0.306488
KIAA1456	1	24	4.16667	1	124	0.806452	3.36022	5.16667	0.306488
DUSP10	1	24	4.16667	1	124	0.806452	3.36022	5.16667	0.306488
GRHL1	1	24	4.16667	1	124	0.806452	3.36022	5.16667	0.306488
DUOXA1	1	24	4.16667	1	124	0.806452	3.36022	5.16667	0.306488
TNRC18	1	24	4.16667	1	124	0.806452	3.36022	5.16667	0.306488
SKIV2L2	1	24	4.16667	1	124	0.806452	3.36022	5.16667	0.306488
KRTAP4-5	1	24	4.16667	1	124	0.806452	3.36022	5.16667	0.306488
FGD4	1	24	4.16667	1	124	0.806452	3.36022	5.16667	0.306488
TBC1D25	1	24	4.16667	1	124	0.806452	3.36022	5.16667	0.306488
ABHD5	1	24	4.16667	1	124	0.806452	3.36022	5.16667	0.306488
CRX	1	24	4.16667	1	124	0.806452	3.36022	5.16667	0.306488
INTS7	1	24	4.16667	1	124	0.806452	3.36022	5.16667	0.306488
CRTC2	1	24	4.16667	1	124	0.806452	3.36022	5.16667	0.306488
CYP27A1	1	24	4.16667	1	124	0.806452	3.36022	5.16667	0.306488
SSFA2	1	24	4.16667	1	124	0.806452	3.36022	5.16667	0.306488
CRYBB1	1	24	4.16667	1	124	0.806452	3.36022	5.16667	0.306488
CROT	1	24	4.16667	1	124	0.806452	3.36022	5.16667	0.306488
SSB	1	24	4.16667	1	124	0.806452	3.36022	5.16667	0.306488
LRRN3	1	24	4.16667	1	124	0.806452	3.36022	5.16667	0.306488
SH3BP1	1	24	4.16667	1	124	0.806452	3.36022	5.16667	0.306488
FAM166A	1	24	4.16667	1	124	0.806452	3.36022	5.16667	0.306488
CYP3A43	1	24	4.16667	1	124	0.806452	3.36022	5.16667	0.306488
CRIPT	1	24	4.16667	1	124	0.806452	3.36022	5.16667	0.306488
CRIPAK	1	24	4.16667	1	124	0.806452	3.36022	5.16667	0.306488
RCBTB2	1	24	4.16667	1	124	0.806452	3.36022	5.16667	0.306488
LIN28B	1	24	4.16667	1	124	0.806452	3.36022	5.16667	0.306488
TBC1D8	1	24	4.16667	1	124	0.806452	3.36022	5.16667	0.306488
CYP20A1	1	24	4.16667	1	124	0.806452	3.36022	5.16667	0.306488
TBC1D15	1	24	4.16667	1	124	0.806452	3.36022	5.16667	0.306488
RBM41	1	24	4.16667	1	124	0.806452	3.36022	5.16667	0.306488
SGPP1	1	24	4.16667	1	124	0.806452	3.36022	5.16667	0.306488
CSF2RB	1	24	4.16667	1	124	0.806452	3.36022	5.16667	0.306488
FCRLB	1	24	4.16667	1	124	0.806452	3.36022	5.16667	0.306488
FDPS	1	24	4.16667	1	124	0.806452	3.36022	5.16667	0.306488
LRRC45	1	24	4.16667	1	124	0.806452	3.36022	5.16667	0.306488
SSX2IP	1	24	4.16667	1	124	0.806452	3.36022	5.16667	0.306488
SCRN3	1	24	4.16667	1	124	0.806452	3.36022	5.16667	0.306488
SH3BGR	1	24	4.16667	1	124	0.806452	3.36022	5.16667	0.306488
TATDN2	1	24	4.16667	1	124	0.806452	3.36022	5.16667	0.306488
SSUH2	1	24	4.16667	1	124	0.806452	3.36022	5.16667	0.306488
CYC1	1	24	4.16667	1	124	0.806452	3.36022	5.16667	0.306488
SCNN1G	1	24	4.16667	1	124	0.806452	3.36022	5.16667	0.306488
CYLD	1	24	4.16667	1	124	0.806452	3.36022	5.16667	0.306488
PXK	1	24	4.16667	1	124	0.806452	3.36022	5.16667	0.306488
RP11-1407O15.2	1	24	4.16667	1	124	0.806452	3.36022	5.16667	0.306488
FFAR3	1	24	4.16667	1	124	0.806452	3.36022	5.16667	0.306488
RBMS1	1	24	4.16667	1	124	0.806452	3.36022	5.16667	0.306488
TATDN3	1	24	4.16667	1	124	0.806452	3.36022	5.16667	0.306488
TBC1D9B	1	24	4.16667	1	124	0.806452	3.36022	5.16667	0.306488
PURB	1	24	4.16667	1	124	0.806452	3.36022	5.16667	0.306488
FGFR1	1	24	4.16667	1	124	0.806452	3.36022	5.16667	0.306488
FKBP8	1	24	4.16667	1	124	0.806452	3.36022	5.16667	0.306488
DAB2IP	1	24	4.16667	1	124	0.806452	3.36022	5.16667	0.306488
RDH12	1	24	4.16667	1	124	0.806452	3.36022	5.16667	0.306488
LTB4R	1	24	4.16667	1	124	0.806452	3.36022	5.16667	0.306488
SHANK3	1	24	4.16667	1	124	0.806452	3.36022	5.16667	0.306488
CPNE3	1	24	4.16667	1	124	0.806452	3.36022	5.16667	0.306488
SHARPIN	1	24	4.16667	1	124	0.806452	3.36022	5.16667	0.306488
FLNB	1	24	4.16667	1	124	0.806452	3.36022	5.16667	0.306488
CPPED1	1	24	4.16667	1	124	0.806452	3.36022	5.16667	0.306488
SAT1	1	24	4.16667	1	124	0.806452	3.36022	5.16667	0.306488
ABCD1	1	24	4.16667	1	124	0.806452	3.36022	5.16667	0.306488
TCEAL2	1	24	4.16667	1	124	0.806452	3.36022	5.16667	0.306488
LGI3	1	24	4.16667	1	124	0.806452	3.36022	5.16667	0.306488
KCND3	1	24	4.16667	1	124	0.806452	3.36022	5.16667	0.306488
IMPG1	1	24	4.16667	1	124	0.806452	3.36022	5.16667	0.306488
SPTLC3	1	24	4.16667	1	124	0.806452	3.36022	5.16667	0.306488
FLYWCH1	1	24	4.16667	1	124	0.806452	3.36022	5.16667	0.306488
IMPACT	1	24	4.16667	1	124	0.806452	3.36022	5.16667	0.306488
CPN2	1	24	4.16667	1	124	0.806452	3.36022	5.16667	0.306488
LSS	1	24	4.16667	1	124	0.806452	3.36022	5.16667	0.306488
INHBB	1	24	4.16667	1	124	0.806452	3.36022	5.16667	0.306488
SCAF4	1	24	4.16667	1	124	0.806452	3.36022	5.16667	0.306488
CRH	1	24	4.16667	1	124	0.806452	3.36022	5.16667	0.306488
LIF	1	24	4.16667	1	124	0.806452	3.36022	5.16667	0.306488
FH	1	24	4.16667	1	124	0.806452	3.36022	5.16667	0.306488
FHL5	1	24	4.16667	1	124	0.806452	3.36022	5.16667	0.306488
LSAMP	1	24	4.16667	1	124	0.806452	3.36022	5.16667	0.306488
FHOD1	1	24	4.16667	1	124	0.806452	3.36022	5.16667	0.306488
CREB3L2	1	24	4.16667	1	124	0.806452	3.36022	5.16667	0.306488
INPP5A	1	24	4.16667	1	124	0.806452	3.36022	5.16667	0.306488
LSG1	1	24	4.16667	1	124	0.806452	3.36022	5.16667	0.306488
INPP1	1	24	4.16667	1	124	0.806452	3.36022	5.16667	0.306488
CYTL1	1	24	4.16667	1	124	0.806452	3.36022	5.16667	0.306488
FAM155B	1	24	4.16667	1	124	0.806452	3.36022	5.16667	0.306488
FJX1	1	24	4.16667	1	124	0.806452	3.36022	5.16667	0.306488
TBR1	1	24	4.16667	1	124	0.806452	3.36022	5.16667	0.306488
LHFP	1	24	4.16667	1	124	0.806452	3.36022	5.16667	0.306488
KCNAB3	1	24	4.16667	1	124	0.806452	3.36022	5.16667	0.306488
SRD5A1	1	24	4.16667	1	124	0.806452	3.36022	5.16667	0.306488
CPT1C	1	24	4.16667	1	124	0.806452	3.36022	5.16667	0.306488
CPT1A	1	24	4.16667	1	124	0.806452	3.36022	5.16667	0.306488
FCHO2	1	24	4.16667	1	124	0.806452	3.36022	5.16667	0.306488
FAM131B	1	24	4.16667	1	124	0.806452	3.36022	5.16667	0.306488
FCGR3B	1	24	4.16667	1	124	0.806452	3.36022	5.16667	0.306488
CXorf56	1	24	4.16667	1	124	0.806452	3.36022	5.16667	0.306488
ITGB4	1	24	4.16667	1	124	0.806452	3.36022	5.16667	0.306488
RASGRF2	1	24	4.16667	1	124	0.806452	3.36022	5.16667	0.306488
SERPING1	1	24	4.16667	1	124	0.806452	3.36022	5.16667	0.306488
JAM2	1	24	4.16667	1	124	0.806452	3.36022	5.16667	0.306488
CTRC	1	24	4.16667	1	124	0.806452	3.36022	5.16667	0.306488
SYMPK	1	24	4.16667	1	124	0.806452	3.36022	5.16667	0.306488
SYN3	1	24	4.16667	1	124	0.806452	3.36022	5.16667	0.306488
RASL12	1	24	4.16667	1	124	0.806452	3.36022	5.16667	0.306488
SYBU	1	24	4.16667	1	124	0.806452	3.36022	5.16667	0.306488
FARS2	1	24	4.16667	1	124	0.806452	3.36022	5.16667	0.306488
RASSF2	1	24	4.16667	1	124	0.806452	3.36022	5.16667	0.306488
SYNRG	1	24	4.16667	1	124	0.806452	3.36022	5.16667	0.306488
FAM21C	1	24	4.16667	1	124	0.806452	3.36022	5.16667	0.306488
SF3B2	1	24	4.16667	1	124	0.806452	3.36022	5.16667	0.306488
RAB3IL1	1	24	4.16667	1	124	0.806452	3.36022	5.16667	0.306488
LPCAT1	1	24	4.16667	1	124	0.806452	3.36022	5.16667	0.306488
CUL4A	1	24	4.16667	1	124	0.806452	3.36022	5.16667	0.306488
SFPQ	1	24	4.16667	1	124	0.806452	3.36022	5.16667	0.306488
FARSA	1	24	4.16667	1	124	0.806452	3.36022	5.16667	0.306488
ITGA2B	1	24	4.16667	1	124	0.806452	3.36022	5.16667	0.306488
LMNB2	1	24	4.16667	1	124	0.806452	3.36022	5.16667	0.306488
RASGRF1	1	24	4.16667	1	124	0.806452	3.36022	5.16667	0.306488
STX11	1	24	4.16667	1	124	0.806452	3.36022	5.16667	0.306488
RAPH1	1	24	4.16667	1	124	0.806452	3.36022	5.16667	0.306488
STX5	1	24	4.16667	1	124	0.806452	3.36022	5.16667	0.306488
STYXL1	1	24	4.16667	1	124	0.806452	3.36022	5.16667	0.306488
FAM83F	1	24	4.16667	1	124	0.806452	3.36022	5.16667	0.306488
SERPINB10	1	24	4.16667	1	124	0.806452	3.36022	5.16667	0.306488
STK38	1	24	4.16667	1	124	0.806452	3.36022	5.16667	0.306488
LIPC	1	24	4.16667	1	124	0.806452	3.36022	5.16667	0.306488
FAM9A	1	24	4.16667	1	124	0.806452	3.36022	5.16667	0.306488
SULT1E1	1	24	4.16667	1	124	0.806452	3.36022	5.16667	0.306488
SERGEF	1	24	4.16667	1	124	0.806452	3.36022	5.16667	0.306488
LIPF	1	24	4.16667	1	124	0.806452	3.36022	5.16667	0.306488
STK33	1	24	4.16667	1	124	0.806452	3.36022	5.16667	0.306488
RAD17	1	24	4.16667	1	124	0.806452	3.36022	5.16667	0.306488
SUSD3	1	24	4.16667	1	124	0.806452	3.36022	5.16667	0.306488
STK32B	1	24	4.16667	1	124	0.806452	3.36022	5.16667	0.306488
SUSD5	1	24	4.16667	1	124	0.806452	3.36022	5.16667	0.306488
IYD	1	24	4.16667	1	124	0.806452	3.36022	5.16667	0.306488
CTD-2207O23.3	1	24	4.16667	1	124	0.806452	3.36022	5.16667	0.306488
SEMA3G	1	24	4.16667	1	124	0.806452	3.36022	5.16667	0.306488
LPHN1	1	24	4.16667	1	124	0.806452	3.36022	5.16667	0.306488
FBP1	1	24	4.16667	1	124	0.806452	3.36022	5.16667	0.306488
LRRC10	1	24	4.16667	1	124	0.806452	3.36022	5.16667	0.306488
CXCL9	1	24	4.16667	1	124	0.806452	3.36022	5.16667	0.306488
CXCR4	1	24	4.16667	1	124	0.806452	3.36022	5.16667	0.306488
RBM27	1	24	4.16667	1	124	0.806452	3.36022	5.16667	0.306488
R3HDM2	1	24	4.16667	1	124	0.806452	3.36022	5.16667	0.306488
LRRC19	1	24	4.16667	1	124	0.806452	3.36022	5.16667	0.306488
FCER1G	1	24	4.16667	1	124	0.806452	3.36022	5.16667	0.306488
RBM33	1	24	4.16667	1	124	0.806452	3.36022	5.16667	0.306488
ST8SIA5	1	24	4.16667	1	124	0.806452	3.36022	5.16667	0.306488
SDF2	1	24	4.16667	1	124	0.806452	3.36022	5.16667	0.306488
QRICH2	1	24	4.16667	1	124	0.806452	3.36022	5.16667	0.306488
CST2	1	24	4.16667	1	124	0.806452	3.36022	5.16667	0.306488
ST3GAL5	1	24	4.16667	1	124	0.806452	3.36022	5.16667	0.306488
CXorf40A	1	24	4.16667	1	124	0.806452	3.36022	5.16667	0.306488
IQGAP1	1	24	4.16667	1	124	0.806452	3.36022	5.16667	0.306488
CSNK1G3	1	24	4.16667	1	124	0.806452	3.36022	5.16667	0.306488
CSNK1G2	1	24	4.16667	1	124	0.806452	3.36022	5.16667	0.306488
FCGR2A	1	24	4.16667	1	124	0.806452	3.36022	5.16667	0.306488
CST5	1	24	4.16667	1	124	0.806452	3.36022	5.16667	0.306488
TAF1C	1	24	4.16667	1	124	0.806452	3.36022	5.16667	0.306488
LRIT2	1	24	4.16667	1	124	0.806452	3.36022	5.16667	0.306488
IRF2BPL	1	24	4.16667	1	124	0.806452	3.36022	5.16667	0.306488
FBRS	1	24	4.16667	1	124	0.806452	3.36022	5.16667	0.306488
IST1	1	24	4.16667	1	124	0.806452	3.36022	5.16667	0.306488
JUP	1	24	4.16667	1	124	0.806452	3.36022	5.16667	0.306488
SELL	1	24	4.16667	1	124	0.806452	3.36022	5.16667	0.306488
LPIN2	1	24	4.16667	1	124	0.806452	3.36022	5.16667	0.306488
SEL1L3	1	24	4.16667	1	124	0.806452	3.36022	5.16667	0.306488
STAP1	1	24	4.16667	1	124	0.806452	3.36022	5.16667	0.306488
RBL1	1	24	4.16667	1	124	0.806452	3.36022	5.16667	0.306488
TAAR6	1	24	4.16667	1	124	0.806452	3.36022	5.16667	0.306488
RAB30	1	24	4.16667	1	124	0.806452	3.36022	5.16667	0.306488
SFTPA1	1	24	4.16667	1	124	0.806452	3.36022	5.16667	0.306488
CWC25	1	24	4.16667	1	124	0.806452	3.36022	5.16667	0.306488
RAB28	1	24	4.16667	1	124	0.806452	3.36022	5.16667	0.306488
KANSL1	1	24	4.16667	1	124	0.806452	3.36022	5.16667	0.306488
IRF8	1	24	4.16667	1	124	0.806452	3.36022	5.16667	0.306488
KAT2A	1	24	4.16667	1	124	0.806452	3.36022	5.16667	0.306488
FBXO46	1	24	4.16667	1	124	0.806452	3.36022	5.16667	0.306488
LRIG1	1	24	4.16667	1	124	0.806452	3.36022	5.16667	0.306488
FAM196A	1	24	4.16667	1	124	0.806452	3.36022	5.16667	0.306488
SDCCAG3	1	24	4.16667	1	124	0.806452	3.36022	5.16667	0.306488
DMBX1	1	24	4.16667	1	124	0.806452	3.36022	5.16667	0.306488
LGALS12	1	24	4.16667	1	124	0.806452	3.36022	5.16667	0.306488
COX7A2L	1	24	4.16667	1	124	0.806452	3.36022	5.16667	0.306488
PSMB11	1	24	4.16667	1	124	0.806452	3.36022	5.16667	0.306488
RTEL1	1	24	4.16667	1	124	0.806452	3.36022	5.16667	0.306488
DFNB59	1	24	4.16667	1	124	0.806452	3.36022	5.16667	0.306488
CLEC14A	1	24	4.16667	1	124	0.806452	3.36022	5.16667	0.306488
RGS7BP	1	24	4.16667	1	124	0.806452	3.36022	5.16667	0.306488
MAP4K1	1	24	4.16667	1	124	0.806452	3.36022	5.16667	0.306488
SPACA4	1	24	4.16667	1	124	0.806452	3.36022	5.16667	0.306488
IKBKE	1	24	4.16667	1	124	0.806452	3.36022	5.16667	0.306488
CLEC3A	1	24	4.16667	1	124	0.806452	3.36022	5.16667	0.306488
FXR1	1	24	4.16667	1	124	0.806452	3.36022	5.16667	0.306488
CLDN16	1	24	4.16667	1	124	0.806452	3.36022	5.16667	0.306488
FZD1	1	24	4.16667	1	124	0.806452	3.36022	5.16667	0.306488
CLDN12	1	24	4.16667	1	124	0.806452	3.36022	5.16667	0.306488
SPACA1	1	24	4.16667	1	124	0.806452	3.36022	5.16667	0.306488
RHAG	1	24	4.16667	1	124	0.806452	3.36022	5.16667	0.306488
MAP9	1	24	4.16667	1	124	0.806452	3.36022	5.16667	0.306488
CLCN6	1	24	4.16667	1	124	0.806452	3.36022	5.16667	0.306488
DHPS	1	24	4.16667	1	124	0.806452	3.36022	5.16667	0.306488
SIRT3	1	24	4.16667	1	124	0.806452	3.36022	5.16667	0.306488
SIX1	1	24	4.16667	1	124	0.806452	3.36022	5.16667	0.306488
MAP2K7	1	24	4.16667	1	124	0.806452	3.36022	5.16667	0.306488
CLEC4G	1	24	4.16667	1	124	0.806452	3.36022	5.16667	0.306488
DENND2C	1	24	4.16667	1	124	0.806452	3.36022	5.16667	0.306488
DENND5A	1	24	4.16667	1	124	0.806452	3.36022	5.16667	0.306488
DENND5B	1	24	4.16667	1	124	0.806452	3.36022	5.16667	0.306488
F7	1	24	4.16667	1	124	0.806452	3.36022	5.16667	0.306488
RTN4RL2	1	24	4.16667	1	124	0.806452	3.36022	5.16667	0.306488
PSMD7	1	24	4.16667	1	124	0.806452	3.36022	5.16667	0.306488
PSMD3	1	24	4.16667	1	124	0.806452	3.36022	5.16667	0.306488
THEMIS2	1	24	4.16667	1	124	0.806452	3.36022	5.16667	0.306488
MAP2K5	1	24	4.16667	1	124	0.806452	3.36022	5.16667	0.306488
DFNA5	1	24	4.16667	1	124	0.806452	3.36022	5.16667	0.306488
RTN4	1	24	4.16667	1	124	0.806452	3.36022	5.16667	0.306488
CLIP3	1	24	4.16667	1	124	0.806452	3.36022	5.16667	0.306488
CLIP2	1	24	4.16667	1	124	0.806452	3.36022	5.16667	0.306488
SPAG6	1	24	4.16667	1	124	0.806452	3.36022	5.16667	0.306488
CLIC5	1	24	4.16667	1	124	0.806452	3.36022	5.16667	0.306488
PSMC2	1	24	4.16667	1	124	0.806452	3.36022	5.16667	0.306488
THRAP3	1	24	4.16667	1	124	0.806452	3.36022	5.16667	0.306488
MAP2K3	1	24	4.16667	1	124	0.806452	3.36022	5.16667	0.306488
PSMC6	1	24	4.16667	1	124	0.806452	3.36022	5.16667	0.306488
RHBDF1	1	24	4.16667	1	124	0.806452	3.36022	5.16667	0.306488
KCNQ4	1	24	4.16667	1	124	0.806452	3.36022	5.16667	0.306488
RRP8	1	24	4.16667	1	124	0.806452	3.36022	5.16667	0.306488
SLAMF8	1	24	4.16667	1	124	0.806452	3.36022	5.16667	0.306488
KRTAP9-3	1	24	4.16667	1	124	0.806452	3.36022	5.16667	0.306488
DKC1	1	24	4.16667	1	124	0.806452	3.36022	5.16667	0.306488
PRRT3	1	24	4.16667	1	124	0.806452	3.36022	5.16667	0.306488
SOCS5	1	24	4.16667	1	124	0.806452	3.36022	5.16667	0.306488
CHODL	1	24	4.16667	1	124	0.806452	3.36022	5.16667	0.306488
SLC10A6	1	24	4.16667	1	124	0.806452	3.36022	5.16667	0.306488
PRRG1	1	24	4.16667	1	124	0.806452	3.36022	5.16667	0.306488
TMC7	1	24	4.16667	1	124	0.806452	3.36022	5.16667	0.306488
ETNPPL	1	24	4.16667	1	124	0.806452	3.36022	5.16667	0.306488
RPL5	1	24	4.16667	1	124	0.806452	3.36022	5.16667	0.306488
SNX7	1	24	4.16667	1	124	0.806452	3.36022	5.16667	0.306488
GCK	1	24	4.16667	1	124	0.806452	3.36022	5.16667	0.306488
GCM2	1	24	4.16667	1	124	0.806452	3.36022	5.16667	0.306488
KRTAP5-11	1	24	4.16667	1	124	0.806452	3.36022	5.16667	0.306488
DLL3	1	24	4.16667	1	124	0.806452	3.36022	5.16667	0.306488
SNX25	1	24	4.16667	1	124	0.806452	3.36022	5.16667	0.306488
SNX18	1	24	4.16667	1	124	0.806452	3.36022	5.16667	0.306488
GBE1	1	24	4.16667	1	124	0.806452	3.36022	5.16667	0.306488
RHOXF1	1	24	4.16667	1	124	0.806452	3.36022	5.16667	0.306488
GAL3ST3	1	24	4.16667	1	124	0.806452	3.36022	5.16667	0.306488
DIP2C	1	24	4.16667	1	124	0.806452	3.36022	5.16667	0.306488
G6PD	1	24	4.16667	1	124	0.806452	3.36022	5.16667	0.306488
CIZ1	1	24	4.16667	1	124	0.806452	3.36022	5.16667	0.306488
RHBDL2	1	24	4.16667	1	124	0.806452	3.36022	5.16667	0.306488
EXOC6B	1	24	4.16667	1	124	0.806452	3.36022	5.16667	0.306488
RP11-1220K2.2	1	24	4.16667	1	124	0.806452	3.36022	5.16667	0.306488
DHX34	1	24	4.16667	1	124	0.806452	3.36022	5.16667	0.306488
CIC	1	24	4.16667	1	124	0.806452	3.36022	5.16667	0.306488
2019-03-09	1	24	4.16667	1	124	0.806452	3.36022	5.16667	0.306488
L3MBTL1	1	24	4.16667	1	124	0.806452	3.36022	5.16667	0.306488
TM6SF1	1	24	4.16667	1	124	0.806452	3.36022	5.16667	0.306488
TM6SF2	1	24	4.16667	1	124	0.806452	3.36022	5.16667	0.306488
TM9SF2	1	24	4.16667	1	124	0.806452	3.36022	5.16667	0.306488
GADD45A	1	24	4.16667	1	124	0.806452	3.36022	5.16667	0.306488
MAS1L	1	24	4.16667	1	124	0.806452	3.36022	5.16667	0.306488
PRSS21	1	24	4.16667	1	124	0.806452	3.36022	5.16667	0.306488
CHRNA10	1	24	4.16667	1	124	0.806452	3.36022	5.16667	0.306488
MAST3	1	24	4.16667	1	124	0.806452	3.36022	5.16667	0.306488
TMC2	1	24	4.16667	1	124	0.806452	3.36022	5.16667	0.306488
DIO2	1	24	4.16667	1	124	0.806452	3.36022	5.16667	0.306488
CLSTN3	1	24	4.16667	1	124	0.806452	3.36022	5.16667	0.306488
TCF12	1	24	4.16667	1	124	0.806452	3.36022	5.16667	0.306488
LAS1L	1	24	4.16667	1	124	0.806452	3.36022	5.16667	0.306488
CLUH	1	24	4.16667	1	124	0.806452	3.36022	5.16667	0.306488
TDRD3	1	24	4.16667	1	124	0.806452	3.36022	5.16667	0.306488
LYZL6	1	24	4.16667	1	124	0.806452	3.36022	5.16667	0.306488
PTH2R	1	24	4.16667	1	124	0.806452	3.36022	5.16667	0.306488
PTH1R	1	24	4.16667	1	124	0.806452	3.36022	5.16667	0.306488
IL5RA	1	24	4.16667	1	124	0.806452	3.36022	5.16667	0.306488
IL3RA	1	24	4.16667	1	124	0.806452	3.36022	5.16667	0.306488
LELP1	1	24	4.16667	1	124	0.806452	3.36022	5.16667	0.306488
FAM110B	1	24	4.16667	1	124	0.806452	3.36022	5.16667	0.306488
COPA	1	24	4.16667	1	124	0.806452	3.36022	5.16667	0.306488
REXO2	1	24	4.16667	1	124	0.806452	3.36022	5.16667	0.306488
DDHD1	1	24	4.16667	1	124	0.806452	3.36022	5.16667	0.306488
FOXD4	1	24	4.16667	1	124	0.806452	3.36022	5.16667	0.306488
ABHD16A	1	24	4.16667	1	124	0.806452	3.36022	5.16667	0.306488
DDX18	1	24	4.16667	1	124	0.806452	3.36022	5.16667	0.306488
RFWD3	1	24	4.16667	1	124	0.806452	3.36022	5.16667	0.306488
IL27	1	24	4.16667	1	124	0.806452	3.36022	5.16667	0.306488
SPECC1L	1	24	4.16667	1	124	0.806452	3.36022	5.16667	0.306488
SIDT2	1	24	4.16667	1	124	0.806452	3.36022	5.16667	0.306488
LDHA	1	24	4.16667	1	124	0.806452	3.36022	5.16667	0.306488
FOXR2	1	24	4.16667	1	124	0.806452	3.36022	5.16667	0.306488
COPS5	1	24	4.16667	1	124	0.806452	3.36022	5.16667	0.306488
LYPD3	1	24	4.16667	1	124	0.806452	3.36022	5.16667	0.306488
REG1A	1	24	4.16667	1	124	0.806452	3.36022	5.16667	0.306488
LUZP4	1	24	4.16667	1	124	0.806452	3.36022	5.16667	0.306488
SPRY2	1	24	4.16667	1	124	0.806452	3.36022	5.16667	0.306488
FAM124B	1	24	4.16667	1	124	0.806452	3.36022	5.16667	0.306488
FMNL3	1	24	4.16667	1	124	0.806452	3.36022	5.16667	0.306488
TCF3	1	24	4.16667	1	124	0.806452	3.36022	5.16667	0.306488
COX4I1	1	24	4.16667	1	124	0.806452	3.36022	5.16667	0.306488
REL	1	24	4.16667	1	124	0.806452	3.36022	5.16667	0.306488
FAM115A	1	24	4.16667	1	124	0.806452	3.36022	5.16667	0.306488
ILF2	1	24	4.16667	1	124	0.806452	3.36022	5.16667	0.306488
SAMD9L	1	24	4.16667	1	124	0.806452	3.36022	5.16667	0.306488
DCAF6	1	24	4.16667	1	124	0.806452	3.36022	5.16667	0.306488
DCAF7	1	24	4.16667	1	124	0.806452	3.36022	5.16667	0.306488
COQ7	1	24	4.16667	1	124	0.806452	3.36022	5.16667	0.306488
FAM120AOS	1	24	4.16667	1	124	0.806452	3.36022	5.16667	0.306488
SHMT1	1	24	4.16667	1	124	0.806452	3.36022	5.16667	0.306488
DCLRE1A	1	24	4.16667	1	124	0.806452	3.36022	5.16667	0.306488
FNIP1	1	24	4.16667	1	124	0.806452	3.36022	5.16667	0.306488
ILDR1	1	24	4.16667	1	124	0.806452	3.36022	5.16667	0.306488
TENC1	1	24	4.16667	1	124	0.806452	3.36022	5.16667	0.306488
LCE4A	1	24	4.16667	1	124	0.806452	3.36022	5.16667	0.306488
SPDL1	1	24	4.16667	1	124	0.806452	3.36022	5.16667	0.306488
FSCN1	1	24	4.16667	1	124	0.806452	3.36022	5.16667	0.306488
KCNJ5	1	24	4.16667	1	124	0.806452	3.36022	5.16667	0.306488
CNDP1	1	24	4.16667	1	124	0.806452	3.36022	5.16667	0.306488
TFR2	1	24	4.16667	1	124	0.806452	3.36022	5.16667	0.306488
SPATA7	1	24	4.16667	1	124	0.806452	3.36022	5.16667	0.306488
RUNX2	1	24	4.16667	1	124	0.806452	3.36022	5.16667	0.306488
RUNDC3B	1	24	4.16667	1	124	0.806452	3.36022	5.16667	0.306488
TGFB1	1	24	4.16667	1	124	0.806452	3.36022	5.16667	0.306488
CNN1	1	24	4.16667	1	124	0.806452	3.36022	5.16667	0.306488
TGFB1I1	1	24	4.16667	1	124	0.806452	3.36022	5.16667	0.306488
DEFA6	1	24	4.16667	1	124	0.806452	3.36022	5.16667	0.306488
TGFBR2	1	24	4.16667	1	124	0.806452	3.36022	5.16667	0.306488
TGFBRAP1	1	24	4.16667	1	124	0.806452	3.36022	5.16667	0.306488
CMA1	1	24	4.16667	1	124	0.806452	3.36022	5.16667	0.306488
DEFB110	1	24	4.16667	1	124	0.806452	3.36022	5.16667	0.306488
SPATA31A3	1	24	4.16667	1	124	0.806452	3.36022	5.16667	0.306488
RGPD8	1	24	4.16667	1	124	0.806452	3.36022	5.16667	0.306488
TGM1	1	24	4.16667	1	124	0.806452	3.36022	5.16667	0.306488
KCNJ6	1	24	4.16667	1	124	0.806452	3.36022	5.16667	0.306488
CNNM1	1	24	4.16667	1	124	0.806452	3.36022	5.16667	0.306488
TFDP1	1	24	4.16667	1	124	0.806452	3.36022	5.16667	0.306488
DECR1	1	24	4.16667	1	124	0.806452	3.36022	5.16667	0.306488
RYK	1	24	4.16667	1	124	0.806452	3.36022	5.16667	0.306488
ABCC10	1	24	4.16667	1	124	0.806452	3.36022	5.16667	0.306488
IL1R2	1	24	4.16667	1	124	0.806452	3.36022	5.16667	0.306488
MAGEA11	1	24	4.16667	1	124	0.806452	3.36022	5.16667	0.306488
DDX52	1	24	4.16667	1	124	0.806452	3.36022	5.16667	0.306488
PTEN	1	24	4.16667	1	124	0.806452	3.36022	5.16667	0.306488
SPATS1	1	24	4.16667	1	124	0.806452	3.36022	5.16667	0.306488
TEX13B	1	24	4.16667	1	124	0.806452	3.36022	5.16667	0.306488
RXFP2	1	24	4.16667	1	124	0.806452	3.36022	5.16667	0.306488
MAGEA6	1	24	4.16667	1	124	0.806452	3.36022	5.16667	0.306488
KCNJ3	1	24	4.16667	1	124	0.806452	3.36022	5.16667	0.306488
SIGLEC15	1	24	4.16667	1	124	0.806452	3.36022	5.16667	0.306488
SPATA9	1	24	4.16667	1	124	0.806452	3.36022	5.16667	0.306488
CNTFR	1	24	4.16667	1	124	0.806452	3.36022	5.16667	0.306488
IL18R1	1	24	4.16667	1	124	0.806452	3.36022	5.16667	0.306488
IL17REL	1	24	4.16667	1	124	0.806452	3.36022	5.16667	0.306488
CNOT6L	1	24	4.16667	1	124	0.806452	3.36022	5.16667	0.306488
PTCD1	1	24	4.16667	1	124	0.806452	3.36022	5.16667	0.306488
RUSC2	1	24	4.16667	1	124	0.806452	3.36022	5.16667	0.306488
TGM2	1	24	4.16667	1	124	0.806452	3.36022	5.16667	0.306488
SLC38A8	1	24	4.16667	1	124	0.806452	3.36022	5.16667	0.306488
CPVL	1	24	4.16667	1	124	0.806452	3.36022	5.16667	0.306488
TTC14	1	24	4.16667	1	124	0.806452	3.36022	5.16667	0.306488
WDR53	1	24	4.16667	1	124	0.806452	3.36022	5.16667	0.306488
APBA1	1	24	4.16667	1	124	0.806452	3.36022	5.16667	0.306488
PDE8B	1	24	4.16667	1	124	0.806452	3.36022	5.16667	0.306488
OR8B2	1	24	4.16667	1	124	0.806452	3.36022	5.16667	0.306488
MYCN	1	24	4.16667	1	124	0.806452	3.36022	5.16667	0.306488
XCR1	1	24	4.16667	1	124	0.806452	3.36022	5.16667	0.306488
BCL7A	1	24	4.16667	1	124	0.806452	3.36022	5.16667	0.306488
NIN	1	24	4.16667	1	124	0.806452	3.36022	5.16667	0.306488
NPIPA5	1	24	4.16667	1	124	0.806452	3.36022	5.16667	0.306488
UBXN2A	1	24	4.16667	1	124	0.806452	3.36022	5.16667	0.306488
ZNF572	1	24	4.16667	1	124	0.806452	3.36022	5.16667	0.306488
ZNF575	1	24	4.16667	1	124	0.806452	3.36022	5.16667	0.306488
NPIPA1	1	24	4.16667	1	124	0.806452	3.36022	5.16667	0.306488
AGAP3	1	24	4.16667	1	124	0.806452	3.36022	5.16667	0.306488
ZNF577	1	24	4.16667	1	124	0.806452	3.36022	5.16667	0.306488
NEIL3	1	24	4.16667	1	124	0.806452	3.36022	5.16667	0.306488
PHB2	1	24	4.16667	1	124	0.806452	3.36022	5.16667	0.306488
PLEKHA3	1	24	4.16667	1	124	0.806452	3.36022	5.16667	0.306488
APOA4	1	24	4.16667	1	124	0.806452	3.36022	5.16667	0.306488
AFF1	1	24	4.16667	1	124	0.806452	3.36022	5.16667	0.306488
UBXN7	1	24	4.16667	1	124	0.806452	3.36022	5.16667	0.306488
PLEKHA4	1	24	4.16667	1	124	0.806452	3.36022	5.16667	0.306488
OPN1LW	1	24	4.16667	1	124	0.806452	3.36022	5.16667	0.306488
MYF6	1	24	4.16667	1	124	0.806452	3.36022	5.16667	0.306488
USP40	1	24	4.16667	1	124	0.806452	3.36022	5.16667	0.306488
NEK8	1	24	4.16667	1	124	0.806452	3.36022	5.16667	0.306488
OPN1SW	1	24	4.16667	1	124	0.806452	3.36022	5.16667	0.306488
PARG	1	24	4.16667	1	124	0.806452	3.36022	5.16667	0.306488
TTC31	1	24	4.16667	1	124	0.806452	3.36022	5.16667	0.306488
ATP2B1	1	24	4.16667	1	124	0.806452	3.36022	5.16667	0.306488
PDE6C	1	24	4.16667	1	124	0.806452	3.36022	5.16667	0.306488
OR9G1	1	24	4.16667	1	124	0.806452	3.36022	5.16667	0.306488
WDR64	1	24	4.16667	1	124	0.806452	3.36022	5.16667	0.306488
ASB10	1	24	4.16667	1	124	0.806452	3.36022	5.16667	0.306488
USP47	1	24	4.16667	1	124	0.806452	3.36022	5.16667	0.306488
AIF1	1	24	4.16667	1	124	0.806452	3.36022	5.16667	0.306488
ZFP42	1	24	4.16667	1	124	0.806452	3.36022	5.16667	0.306488
ZFP37	1	24	4.16667	1	124	0.806452	3.36022	5.16667	0.306488
PFKFB4	1	24	4.16667	1	124	0.806452	3.36022	5.16667	0.306488
PLCXD2	1	24	4.16667	1	124	0.806452	3.36022	5.16667	0.306488
ZNF529	1	24	4.16667	1	124	0.806452	3.36022	5.16667	0.306488
ZFP30	1	24	4.16667	1	124	0.806452	3.36022	5.16667	0.306488
C14orf183	1	24	4.16667	1	124	0.806452	3.36022	5.16667	0.306488
ZFP3	1	24	4.16667	1	124	0.806452	3.36022	5.16667	0.306488
ZNF534	1	24	4.16667	1	124	0.806452	3.36022	5.16667	0.306488
USP46	1	24	4.16667	1	124	0.806452	3.36022	5.16667	0.306488
AGTPBP1	1	24	4.16667	1	124	0.806452	3.36022	5.16667	0.306488
MS4A8	1	24	4.16667	1	124	0.806452	3.36022	5.16667	0.306488
OFD1	1	24	4.16667	1	124	0.806452	3.36022	5.16667	0.306488
C3orf35	1	24	4.16667	1	124	0.806452	3.36022	5.16667	0.306488
PLD2	1	24	4.16667	1	124	0.806452	3.36022	5.16667	0.306488
MS4A6E	1	24	4.16667	1	124	0.806452	3.36022	5.16667	0.306488
C3orf56	1	24	4.16667	1	124	0.806452	3.36022	5.16667	0.306488
ZNF549	1	24	4.16667	1	124	0.806452	3.36022	5.16667	0.306488
PDE7B	1	24	4.16667	1	124	0.806452	3.36022	5.16667	0.306488
MTM1	1	24	4.16667	1	124	0.806452	3.36022	5.16667	0.306488
ZCWPW1	1	24	4.16667	1	124	0.806452	3.36022	5.16667	0.306488
OPN4	1	24	4.16667	1	124	0.806452	3.36022	5.16667	0.306488
AQP10	1	24	4.16667	1	124	0.806452	3.36022	5.16667	0.306488
PIGA	1	24	4.16667	1	124	0.806452	3.36022	5.16667	0.306488
NOTCH2NL	1	24	4.16667	1	124	0.806452	3.36022	5.16667	0.306488
ZNF667	1	24	4.16667	1	124	0.806452	3.36022	5.16667	0.306488
UGT1A6	1	24	4.16667	1	124	0.806452	3.36022	5.16667	0.306488
WDR11	1	24	4.16667	1	124	0.806452	3.36022	5.16667	0.306488
C11orf82	1	24	4.16667	1	124	0.806452	3.36022	5.16667	0.306488
ZNF675	1	24	4.16667	1	124	0.806452	3.36022	5.16667	0.306488
VIT	1	24	4.16667	1	124	0.806452	3.36022	5.16667	0.306488
ARSH	1	24	4.16667	1	124	0.806452	3.36022	5.16667	0.306488
PIF1	1	24	4.16667	1	124	0.806452	3.36022	5.16667	0.306488
USP31	1	24	4.16667	1	124	0.806452	3.36022	5.16667	0.306488
ARSG	1	24	4.16667	1	124	0.806452	3.36022	5.16667	0.306488
ZNF678	1	24	4.16667	1	124	0.806452	3.36022	5.16667	0.306488
ATPAF1	1	24	4.16667	1	124	0.806452	3.36022	5.16667	0.306488
OR10P1	1	24	4.16667	1	124	0.806452	3.36022	5.16667	0.306488
NIPAL1	1	24	4.16667	1	124	0.806452	3.36022	5.16667	0.306488
PBX2	1	24	4.16667	1	124	0.806452	3.36022	5.16667	0.306488
AQR	1	24	4.16667	1	124	0.806452	3.36022	5.16667	0.306488
NCK1	1	24	4.16667	1	124	0.806452	3.36022	5.16667	0.306488
ARRDC2	1	24	4.16667	1	124	0.806452	3.36022	5.16667	0.306488
TSPAN7	1	24	4.16667	1	124	0.806452	3.36022	5.16667	0.306488
OR6B1	1	24	4.16667	1	124	0.806452	3.36022	5.16667	0.306488
ZNF695	1	24	4.16667	1	124	0.806452	3.36022	5.16667	0.306488
C11orf53	1	24	4.16667	1	124	0.806452	3.36022	5.16667	0.306488
ZNF662	1	24	4.16667	1	124	0.806452	3.36022	5.16667	0.306488
C11orf88	1	24	4.16667	1	124	0.806452	3.36022	5.16667	0.306488
UGT1A3	1	24	4.16667	1	124	0.806452	3.36022	5.16667	0.306488
ADH6	1	24	4.16667	1	124	0.806452	3.36022	5.16667	0.306488
NAGK	1	24	4.16667	1	124	0.806452	3.36022	5.16667	0.306488
C4orf51	1	24	4.16667	1	124	0.806452	3.36022	5.16667	0.306488
MRPS9	1	24	4.16667	1	124	0.806452	3.36022	5.16667	0.306488
VGF	1	24	4.16667	1	124	0.806452	3.36022	5.16667	0.306488
NPAT	1	24	4.16667	1	124	0.806452	3.36022	5.16667	0.306488
ZNF616	1	24	4.16667	1	124	0.806452	3.36022	5.16667	0.306488
WDR36	1	24	4.16667	1	124	0.806452	3.36022	5.16667	0.306488
ADRBK2	1	24	4.16667	1	124	0.806452	3.36022	5.16667	0.306488
UFD1L	1	24	4.16667	1	124	0.806452	3.36022	5.16667	0.306488
ATP6V1C1	1	24	4.16667	1	124	0.806452	3.36022	5.16667	0.306488
MRPS5	1	24	4.16667	1	124	0.806452	3.36022	5.16667	0.306488
OPRK1	1	24	4.16667	1	124	0.806452	3.36022	5.16667	0.306488
PAQR6	1	24	4.16667	1	124	0.806452	3.36022	5.16667	0.306488
NCAPG	1	24	4.16667	1	124	0.806452	3.36022	5.16667	0.306488
ADRA1A	1	24	4.16667	1	124	0.806452	3.36022	5.16667	0.306488
PFAS	1	24	4.16667	1	124	0.806452	3.36022	5.16667	0.306488
WDR27	1	24	4.16667	1	124	0.806452	3.36022	5.16667	0.306488
C5orf38	1	24	4.16667	1	124	0.806452	3.36022	5.16667	0.306488
C12orf40	1	24	4.16667	1	124	0.806452	3.36022	5.16667	0.306488
NEDD4	1	24	4.16667	1	124	0.806452	3.36022	5.16667	0.306488
ADORA1	1	24	4.16667	1	124	0.806452	3.36022	5.16667	0.306488
PAX7	1	24	4.16667	1	124	0.806452	3.36022	5.16667	0.306488
TSR1	1	24	4.16667	1	124	0.806452	3.36022	5.16667	0.306488
ZNF652	1	24	4.16667	1	124	0.806452	3.36022	5.16667	0.306488
OR6C74	1	24	4.16667	1	124	0.806452	3.36022	5.16667	0.306488
ZC4H2	1	24	4.16667	1	124	0.806452	3.36022	5.16667	0.306488
PIGN	1	24	4.16667	1	124	0.806452	3.36022	5.16667	0.306488
AK8	1	24	4.16667	1	124	0.806452	3.36022	5.16667	0.306488
ATP2A1	1	24	4.16667	1	124	0.806452	3.36022	5.16667	0.306488
ORC5	1	24	4.16667	1	124	0.806452	3.36022	5.16667	0.306488
NFATC1	1	24	4.16667	1	124	0.806452	3.36022	5.16667	0.306488
C19orf55	1	24	4.16667	1	124	0.806452	3.36022	5.16667	0.306488
ZNF142	1	24	4.16667	1	124	0.806452	3.36022	5.16667	0.306488
NUDT12	1	24	4.16667	1	124	0.806452	3.36022	5.16667	0.306488
NRROS	1	24	4.16667	1	124	0.806452	3.36022	5.16667	0.306488
TWISTNB	1	24	4.16667	1	124	0.806452	3.36022	5.16667	0.306488
ZNF287	1	24	4.16667	1	124	0.806452	3.36022	5.16667	0.306488
UBA7	1	24	4.16667	1	124	0.806452	3.36022	5.16667	0.306488
ALPK1	1	24	4.16667	1	124	0.806452	3.36022	5.16667	0.306488
ANKRD45	1	24	4.16667	1	124	0.806452	3.36022	5.16667	0.306488
PDCD6IP	1	24	4.16667	1	124	0.806452	3.36022	5.16667	0.306488
ANKRD52	1	24	4.16667	1	124	0.806452	3.36022	5.16667	0.306488
ZNF117	1	24	4.16667	1	124	0.806452	3.36022	5.16667	0.306488
WFDC8	1	24	4.16667	1	124	0.806452	3.36022	5.16667	0.306488
ANLN	1	24	4.16667	1	124	0.806452	3.36022	5.16667	0.306488
PLA2G12A	1	24	4.16667	1	124	0.806452	3.36022	5.16667	0.306488
C1orf52	1	24	4.16667	1	124	0.806452	3.36022	5.16667	0.306488
WNT3A	1	24	4.16667	1	124	0.806452	3.36022	5.16667	0.306488
PLA2G2A	1	24	4.16667	1	124	0.806452	3.36022	5.16667	0.306488
MTX2	1	24	4.16667	1	124	0.806452	3.36022	5.16667	0.306488
C17orf78	1	24	4.16667	1	124	0.806452	3.36022	5.16667	0.306488
PCSK4	1	24	4.16667	1	124	0.806452	3.36022	5.16667	0.306488
ASPA	1	24	4.16667	1	124	0.806452	3.36022	5.16667	0.306488
ANXA11	1	24	4.16667	1	124	0.806452	3.36022	5.16667	0.306488
ATG5	1	24	4.16667	1	124	0.806452	3.36022	5.16667	0.306488
WFS1	1	24	4.16667	1	124	0.806452	3.36022	5.16667	0.306488
NARS2	1	24	4.16667	1	124	0.806452	3.36022	5.16667	0.306488
PITX1	1	24	4.16667	1	124	0.806452	3.36022	5.16667	0.306488
ZNF280C	1	24	4.16667	1	124	0.806452	3.36022	5.16667	0.306488
ZNF200	1	24	4.16667	1	124	0.806452	3.36022	5.16667	0.306488
ATAD2	1	24	4.16667	1	124	0.806452	3.36022	5.16667	0.306488
NSUN3	1	24	4.16667	1	124	0.806452	3.36022	5.16667	0.306488
ZNF212	1	24	4.16667	1	124	0.806452	3.36022	5.16667	0.306488
VAC14	1	24	4.16667	1	124	0.806452	3.36022	5.16667	0.306488
PADI3	1	24	4.16667	1	124	0.806452	3.36022	5.16667	0.306488
PDCD10	1	24	4.16667	1	124	0.806452	3.36022	5.16667	0.306488
ZNF182	1	24	4.16667	1	124	0.806452	3.36022	5.16667	0.306488
NFKBIB	1	24	4.16667	1	124	0.806452	3.36022	5.16667	0.306488
ANKAR	1	24	4.16667	1	124	0.806452	3.36022	5.16667	0.306488
PCYT1A	1	24	4.16667	1	124	0.806452	3.36022	5.16667	0.306488
NT5M	1	24	4.16667	1	124	0.806452	3.36022	5.16667	0.306488
BEX2	1	24	4.16667	1	124	0.806452	3.36022	5.16667	0.306488
NTF3	1	24	4.16667	1	124	0.806452	3.36022	5.16667	0.306488
C1QL3	1	24	4.16667	1	124	0.806452	3.36022	5.16667	0.306488
P2RY8	1	24	4.16667	1	124	0.806452	3.36022	5.16667	0.306488
BIRC7	1	24	4.16667	1	124	0.806452	3.36022	5.16667	0.306488
TXNIP	1	24	4.16667	1	124	0.806452	3.36022	5.16667	0.306488
C1orf110	1	24	4.16667	1	124	0.806452	3.36022	5.16667	0.306488
MTMR6	1	24	4.16667	1	124	0.806452	3.36022	5.16667	0.306488
C1ORF220	1	24	4.16667	1	124	0.806452	3.36022	5.16667	0.306488
TXNDC16	1	24	4.16667	1	124	0.806452	3.36022	5.16667	0.306488
NUCKS1	1	24	4.16667	1	124	0.806452	3.36022	5.16667	0.306488
BICD2	1	24	4.16667	1	124	0.806452	3.36022	5.16667	0.306488
MTHFD1	1	24	4.16667	1	124	0.806452	3.36022	5.16667	0.306488
PITX3	1	24	4.16667	1	124	0.806452	3.36022	5.16667	0.306488
PKD2L2	1	24	4.16667	1	124	0.806452	3.36022	5.16667	0.306488
USP28	1	24	4.16667	1	124	0.806452	3.36022	5.16667	0.306488
ASMT	1	24	4.16667	1	124	0.806452	3.36022	5.16667	0.306488
C1orf85	1	24	4.16667	1	124	0.806452	3.36022	5.16667	0.306488
WSCD1	1	24	4.16667	1	124	0.806452	3.36022	5.16667	0.306488
ASCL3	1	24	4.16667	1	124	0.806452	3.36022	5.16667	0.306488
TTLL8	1	24	4.16667	1	124	0.806452	3.36022	5.16667	0.306488
PILRA	1	24	4.16667	1	124	0.806452	3.36022	5.16667	0.306488
WDR90	1	24	4.16667	1	124	0.806452	3.36022	5.16667	0.306488
MSR1	1	24	4.16667	1	124	0.806452	3.36022	5.16667	0.306488
PCMTD2	1	24	4.16667	1	124	0.806452	3.36022	5.16667	0.306488
TTLL6	1	24	4.16667	1	124	0.806452	3.36022	5.16667	0.306488
NVL	1	24	4.16667	1	124	0.806452	3.36022	5.16667	0.306488
OSER1	1	24	4.16667	1	124	0.806452	3.36022	5.16667	0.306488
NEU2	1	24	4.16667	1	124	0.806452	3.36022	5.16667	0.306488
NXF3	1	24	4.16667	1	124	0.806452	3.36022	5.16667	0.306488
ZFYVE16	1	24	4.16667	1	124	0.806452	3.36022	5.16667	0.306488
ZNF438	1	24	4.16667	1	124	0.806452	3.36022	5.16667	0.306488
WWC2	1	24	4.16667	1	124	0.806452	3.36022	5.16667	0.306488
C16orf78	1	24	4.16667	1	124	0.806452	3.36022	5.16667	0.306488
ZNF440	1	24	4.16667	1	124	0.806452	3.36022	5.16667	0.306488
PIK3R2	1	24	4.16667	1	124	0.806452	3.36022	5.16667	0.306488
AKR1E2	1	24	4.16667	1	124	0.806452	3.36022	5.16667	0.306488
ZNF441	1	24	4.16667	1	124	0.806452	3.36022	5.16667	0.306488
ZFR2	1	24	4.16667	1	124	0.806452	3.36022	5.16667	0.306488
C15orf59	1	24	4.16667	1	124	0.806452	3.36022	5.16667	0.306488
MSI2	1	24	4.16667	1	124	0.806452	3.36022	5.16667	0.306488
ZFPL1	1	24	4.16667	1	124	0.806452	3.36022	5.16667	0.306488
NHSL2	1	24	4.16667	1	124	0.806452	3.36022	5.16667	0.306488
C2CD2L	1	24	4.16667	1	124	0.806452	3.36022	5.16667	0.306488
ALAS2	1	24	4.16667	1	124	0.806452	3.36022	5.16667	0.306488
ZNF395	1	24	4.16667	1	124	0.806452	3.36022	5.16667	0.306488
C17orf104	1	24	4.16667	1	124	0.806452	3.36022	5.16667	0.306488
OTP	1	24	4.16667	1	124	0.806452	3.36022	5.16667	0.306488
ZNF347	1	24	4.16667	1	124	0.806452	3.36022	5.16667	0.306488
ZMAT4	1	24	4.16667	1	124	0.806452	3.36022	5.16667	0.306488
PLA2G4C	1	24	4.16667	1	124	0.806452	3.36022	5.16667	0.306488
NUP210	1	24	4.16667	1	124	0.806452	3.36022	5.16667	0.306488
PLA2G4D	1	24	4.16667	1	124	0.806452	3.36022	5.16667	0.306488
PDE11A	1	24	4.16667	1	124	0.806452	3.36022	5.16667	0.306488
AOC3	1	24	4.16667	1	124	0.806452	3.36022	5.16667	0.306488
NAP1L5	1	24	4.16667	1	124	0.806452	3.36022	5.16667	0.306488
OTOP3	1	24	4.16667	1	124	0.806452	3.36022	5.16667	0.306488
OTOP2	1	24	4.16667	1	124	0.806452	3.36022	5.16667	0.306488
NUP35	1	24	4.16667	1	124	0.806452	3.36022	5.16667	0.306488
PALM2	1	24	4.16667	1	124	0.806452	3.36022	5.16667	0.306488
C17orf70	1	24	4.16667	1	124	0.806452	3.36022	5.16667	0.306488
ZIC5	1	24	4.16667	1	124	0.806452	3.36022	5.16667	0.306488
ZIC3	1	24	4.16667	1	124	0.806452	3.36022	5.16667	0.306488
PINX1	1	24	4.16667	1	124	0.806452	3.36022	5.16667	0.306488
ALDH2	1	24	4.16667	1	124	0.806452	3.36022	5.16667	0.306488
C21orf91	1	24	4.16667	1	124	0.806452	3.36022	5.16667	0.306488
ZIC2	1	24	4.16667	1	124	0.806452	3.36022	5.16667	0.306488
NAP1L2	1	24	4.16667	1	124	0.806452	3.36022	5.16667	0.306488
BEND2	1	24	4.16667	1	124	0.806452	3.36022	5.16667	0.306488
OTC	1	24	4.16667	1	124	0.806452	3.36022	5.16667	0.306488
PDE2A	1	24	4.16667	1	124	0.806452	3.36022	5.16667	0.306488
PLAGL2	1	24	4.16667	1	124	0.806452	3.36022	5.16667	0.306488
PLAT	1	24	4.16667	1	124	0.806452	3.36022	5.16667	0.306488
VAV2	1	24	4.16667	1	124	0.806452	3.36022	5.16667	0.306488
OR5R1	1	24	4.16667	1	124	0.806452	3.36022	5.16667	0.306488
WISP1	1	24	4.16667	1	124	0.806452	3.36022	5.16667	0.306488
UPF3B	1	24	4.16667	1	124	0.806452	3.36022	5.16667	0.306488
NAA30	1	24	4.16667	1	124	0.806452	3.36022	5.16667	0.306488
PI4KA	1	24	4.16667	1	124	0.806452	3.36022	5.16667	0.306488
PHLDB3	1	24	4.16667	1	124	0.806452	3.36022	5.16667	0.306488
OR52M1	1	24	4.16667	1	124	0.806452	3.36022	5.16667	0.306488
OR51E2	1	24	4.16667	1	124	0.806452	3.36022	5.16667	0.306488
MYO1D	1	24	4.16667	1	124	0.806452	3.36022	5.16667	0.306488
NDOR1	1	24	4.16667	1	124	0.806452	3.36022	5.16667	0.306488
VWA8	1	24	4.16667	1	124	0.806452	3.36022	5.16667	0.306488
BAI2	1	24	4.16667	1	124	0.806452	3.36022	5.16667	0.306488
MYO1C	1	24	4.16667	1	124	0.806452	3.36022	5.16667	0.306488
OR14J1	1	24	4.16667	1	124	0.806452	3.36022	5.16667	0.306488
BTG1	1	24	4.16667	1	124	0.806452	3.36022	5.16667	0.306488
TRPC6	1	24	4.16667	1	124	0.806452	3.36022	5.16667	0.306488
PLSCR1	1	24	4.16667	1	124	0.806452	3.36022	5.16667	0.306488
ARMCX6	1	24	4.16667	1	124	0.806452	3.36022	5.16667	0.306488
ACY3	1	24	4.16667	1	124	0.806452	3.36022	5.16667	0.306488
NMUR2	1	24	4.16667	1	124	0.806452	3.36022	5.16667	0.306488
ABAT	1	24	4.16667	1	124	0.806452	3.36022	5.16667	0.306488
NKTR	1	24	4.16667	1	124	0.806452	3.36022	5.16667	0.306488
ACTL7A	1	24	4.16667	1	124	0.806452	3.36022	5.16667	0.306488
MRGPRX4	1	24	4.16667	1	124	0.806452	3.36022	5.16667	0.306488
OR3A2	1	24	4.16667	1	124	0.806452	3.36022	5.16667	0.306488
ZBED2	1	24	4.16667	1	124	0.806452	3.36022	5.16667	0.306488
NME8	1	24	4.16667	1	124	0.806452	3.36022	5.16667	0.306488
CABP2	1	24	4.16667	1	124	0.806452	3.36022	5.16667	0.306488
BTBD17	1	24	4.16667	1	124	0.806452	3.36022	5.16667	0.306488
MYO6	1	24	4.16667	1	124	0.806452	3.36022	5.16667	0.306488
OR52N2	1	24	4.16667	1	124	0.806452	3.36022	5.16667	0.306488
ACVR1B	1	24	4.16667	1	124	0.806452	3.36022	5.16667	0.306488
PCDHGB7	1	24	4.16667	1	124	0.806452	3.36022	5.16667	0.306488
UNC13B	1	24	4.16667	1	124	0.806452	3.36022	5.16667	0.306488
C7orf63	1	24	4.16667	1	124	0.806452	3.36022	5.16667	0.306488
BTD	1	24	4.16667	1	124	0.806452	3.36022	5.16667	0.306488
PDZD3	1	24	4.16667	1	124	0.806452	3.36022	5.16667	0.306488
NDUFAF5	1	24	4.16667	1	124	0.806452	3.36022	5.16667	0.306488
BTN2A2	1	24	4.16667	1	124	0.806452	3.36022	5.16667	0.306488
PHOSPHO2	1	24	4.16667	1	124	0.806452	3.36022	5.16667	0.306488
OR4C12	1	24	4.16667	1	124	0.806452	3.36022	5.16667	0.306488
OR51B5	1	24	4.16667	1	124	0.806452	3.36022	5.16667	0.306488
PEX1	1	24	4.16667	1	124	0.806452	3.36022	5.16667	0.306488
ACSF3	1	24	4.16667	1	124	0.806452	3.36022	5.16667	0.306488
ADAD2	1	24	4.16667	1	124	0.806452	3.36022	5.16667	0.306488
ZNF783	1	24	4.16667	1	124	0.806452	3.36022	5.16667	0.306488
OR1J1	1	24	4.16667	1	124	0.806452	3.36022	5.16667	0.306488
BARHL2	1	24	4.16667	1	124	0.806452	3.36022	5.16667	0.306488
ARHGAP20	1	24	4.16667	1	124	0.806452	3.36022	5.16667	0.306488
PM20D1	1	24	4.16667	1	124	0.806452	3.36022	5.16667	0.306488
NNMT	1	24	4.16667	1	124	0.806452	3.36022	5.16667	0.306488
ACTR3B	1	24	4.16667	1	124	0.806452	3.36022	5.16667	0.306488
WARS	1	24	4.16667	1	124	0.806452	3.36022	5.16667	0.306488
ZBP1	1	24	4.16667	1	124	0.806452	3.36022	5.16667	0.306488
ARNTL2	1	24	4.16667	1	124	0.806452	3.36022	5.16667	0.306488
PHKA1	1	24	4.16667	1	124	0.806452	3.36022	5.16667	0.306488
PI16	1	24	4.16667	1	124	0.806452	3.36022	5.16667	0.306488
XPR1	1	24	4.16667	1	124	0.806452	3.36022	5.16667	0.306488
MYO1F	1	24	4.16667	1	124	0.806452	3.36022	5.16667	0.306488
TSC2	1	24	4.16667	1	124	0.806452	3.36022	5.16667	0.306488
NLRP2	1	24	4.16667	1	124	0.806452	3.36022	5.16667	0.306488
ATXN7L2	1	24	4.16667	1	124	0.806452	3.36022	5.16667	0.306488
ADAM28	1	24	4.16667	1	124	0.806452	3.36022	5.16667	0.306488
ARHGEF16	1	24	4.16667	1	124	0.806452	3.36022	5.16667	0.306488
PLVAP	1	24	4.16667	1	124	0.806452	3.36022	5.16667	0.306488
OR5M10	1	24	4.16667	1	124	0.806452	3.36022	5.16667	0.306488
ARL13B	1	24	4.16667	1	124	0.806452	3.36022	5.16667	0.306488
BSDC1	1	24	4.16667	1	124	0.806452	3.36022	5.16667	0.306488
B3GAT1	1	24	4.16667	1	124	0.806452	3.36022	5.16667	0.306488
TRPV3	1	24	4.16667	1	124	0.806452	3.36022	5.16667	0.306488
ACN9	1	24	4.16667	1	124	0.806452	3.36022	5.16667	0.306488
ZNF708	1	24	4.16667	1	124	0.806452	3.36022	5.16667	0.306488
UNKL	1	24	4.16667	1	124	0.806452	3.36022	5.16667	0.306488
VPS45	1	24	4.16667	1	124	0.806452	3.36022	5.16667	0.306488
ARHGEF17	1	24	4.16667	1	124	0.806452	3.36022	5.16667	0.306488
BAIAP2L1	1	24	4.16667	1	124	0.806452	3.36022	5.16667	0.306488
NAB2	1	24	4.16667	1	124	0.806452	3.36022	5.16667	0.306488
YY2	1	24	4.16667	1	124	0.806452	3.36022	5.16667	0.306488
VSNL1	1	24	4.16667	1	124	0.806452	3.36022	5.16667	0.306488
NMI	1	24	4.16667	1	124	0.806452	3.36022	5.16667	0.306488
MRPS14	1	24	4.16667	1	124	0.806452	3.36022	5.16667	0.306488
OR12D2	1	24	4.16667	1	124	0.806452	3.36022	5.16667	0.306488
C6orf222	1	24	4.16667	1	124	0.806452	3.36022	5.16667	0.306488
B4GALNT4	1	24	4.16667	1	124	0.806452	3.36022	5.16667	0.306488
NDC80	1	24	4.16667	1	124	0.806452	3.36022	5.16667	0.306488
BRIP1	1	24	4.16667	1	124	0.806452	3.36022	5.16667	0.306488
OR51B6	1	24	4.16667	1	124	0.806452	3.36022	5.16667	0.306488
TRMT2A	1	24	4.16667	1	124	0.806452	3.36022	5.16667	0.306488
OR2W1	1	24	4.16667	1	124	0.806452	3.36022	5.16667	0.306488
NAA15	1	24	4.16667	1	124	0.806452	3.36022	5.16667	0.306488
ACKR6	1	24	4.16667	1	124	0.806452	3.36022	5.16667	0.306488
C10orf82	1	24	4.16667	1	124	0.806452	3.36022	5.16667	0.306488
AURKC	1	24	4.16667	1	124	0.806452	3.36022	5.16667	0.306488
MRPL22	1	24	4.16667	1	124	0.806452	3.36022	5.16667	0.306488
MRGPRX3	1	24	4.16667	1	124	0.806452	3.36022	5.16667	0.306488
VSIG4	1	24	4.16667	1	124	0.806452	3.36022	5.16667	0.306488
PHF20	1	24	4.16667	1	124	0.806452	3.36022	5.16667	0.306488
XPO4	1	24	4.16667	1	124	0.806452	3.36022	5.16667	0.306488
ZPBP	1	24	4.16667	1	124	0.806452	3.36022	5.16667	0.306488
ACKR3	1	24	4.16667	1	124	0.806452	3.36022	5.16667	0.306488
C10orf88	1	24	4.16667	1	124	0.806452	3.36022	5.16667	0.306488
ZNRF4	1	24	4.16667	1	124	0.806452	3.36022	5.16667	0.306488
BUB1B	1	24	4.16667	1	124	0.806452	3.36022	5.16667	0.306488
NOL6	1	24	4.16667	1	124	0.806452	3.36022	5.16667	0.306488
FCGBP	5	24	20.8333	13	124	10.4839	10.3495	1.98718	0.319321
RELN	5	24	20.8333	13	124	10.4839	10.3495	1.98718	0.319321
PRDM9	5	24	20.8333	13	124	10.4839	10.3495	1.98718	0.319321
CNTNAP2	5	24	20.8333	14	124	11.2903	9.54301	1.84524	0.331297
CDH9	5	24	20.8333	14	124	11.2903	9.54301	1.84524	0.331297
DRD5	2	24	8.33333	5	124	4.03226	4.30108	2.06667	0.333249
OR2M4	2	24	8.33333	5	124	4.03226	4.30108	2.06667	0.333249
DROSHA	2	24	8.33333	5	124	4.03226	4.30108	2.06667	0.333249
IL18RAP	2	24	8.33333	5	124	4.03226	4.30108	2.06667	0.333249
TENM4	2	24	8.33333	5	124	4.03226	4.30108	2.06667	0.333249
DNAH2	2	24	8.33333	5	124	4.03226	4.30108	2.06667	0.333249
EBF3	2	24	8.33333	5	124	4.03226	4.30108	2.06667	0.333249
UNC45B	2	24	8.33333	5	124	4.03226	4.30108	2.06667	0.333249
NAV2	2	24	8.33333	5	124	4.03226	4.30108	2.06667	0.333249
C8B	2	24	8.33333	5	124	4.03226	4.30108	2.06667	0.333249
MYOM1	2	24	8.33333	5	124	4.03226	4.30108	2.06667	0.333249
MYO3A	2	24	8.33333	5	124	4.03226	4.30108	2.06667	0.333249
ABCB11	2	24	8.33333	5	124	4.03226	4.30108	2.06667	0.333249
RASAL2	2	24	8.33333	5	124	4.03226	4.30108	2.06667	0.333249
TLR7	2	24	8.33333	5	124	4.03226	4.30108	2.06667	0.333249
PCDHGA6	2	24	8.33333	5	124	4.03226	4.30108	2.06667	0.333249
POLE	2	24	8.33333	5	124	4.03226	4.30108	2.06667	0.333249
CHAT	2	24	8.33333	5	124	4.03226	4.30108	2.06667	0.333249
MAGEC3	2	24	8.33333	5	124	4.03226	4.30108	2.06667	0.333249
DSG3	2	24	8.33333	5	124	4.03226	4.30108	2.06667	0.333249
ANO4	2	24	8.33333	5	124	4.03226	4.30108	2.06667	0.333249
DSE	2	24	8.33333	5	124	4.03226	4.30108	2.06667	0.333249
ACRC	2	24	8.33333	5	124	4.03226	4.30108	2.06667	0.333249
SALL3	2	24	8.33333	5	124	4.03226	4.30108	2.06667	0.333249
GRM4	2	24	8.33333	5	124	4.03226	4.30108	2.06667	0.333249
COBL	2	24	8.33333	5	124	4.03226	4.30108	2.06667	0.333249
SACS	2	24	8.33333	5	124	4.03226	4.30108	2.06667	0.333249
TBX20	2	24	8.33333	5	124	4.03226	4.30108	2.06667	0.333249
PEAR1	2	24	8.33333	5	124	4.03226	4.30108	2.06667	0.333249
PHF3	2	24	8.33333	5	124	4.03226	4.30108	2.06667	0.333249
OR5A1	2	24	8.33333	5	124	4.03226	4.30108	2.06667	0.333249
TAS2R41	2	24	8.33333	5	124	4.03226	4.30108	2.06667	0.333249
SVIL	2	24	8.33333	5	124	4.03226	4.30108	2.06667	0.333249
CDKN2A	2	24	8.33333	5	124	4.03226	4.30108	2.06667	0.333249
DOCK9	2	24	8.33333	5	124	4.03226	4.30108	2.06667	0.333249
KCNC2	2	24	8.33333	5	124	4.03226	4.30108	2.06667	0.333249
IKZF1	2	24	8.33333	5	124	4.03226	4.30108	2.06667	0.333249
EHBP1	2	24	8.33333	5	124	4.03226	4.30108	2.06667	0.333249
GP2	2	24	8.33333	5	124	4.03226	4.30108	2.06667	0.333249
DYNC1H1	2	24	8.33333	5	124	4.03226	4.30108	2.06667	0.333249
C7orf60	2	24	8.33333	5	124	4.03226	4.30108	2.06667	0.333249
SLC5A12	2	24	8.33333	5	124	4.03226	4.30108	2.06667	0.333249
WDR16	2	24	8.33333	5	124	4.03226	4.30108	2.06667	0.333249
PCDHB3	2	24	8.33333	5	124	4.03226	4.30108	2.06667	0.333249
KCNA4	2	24	8.33333	5	124	4.03226	4.30108	2.06667	0.333249
KLHL1	2	24	8.33333	5	124	4.03226	4.30108	2.06667	0.333249
HTR1A	2	24	8.33333	5	124	4.03226	4.30108	2.06667	0.333249
KANK4	2	24	8.33333	5	124	4.03226	4.30108	2.06667	0.333249
ABCG5	2	24	8.33333	5	124	4.03226	4.30108	2.06667	0.333249
DNAH17	2	24	8.33333	5	124	4.03226	4.30108	2.06667	0.333249
ABCC8	2	24	8.33333	5	124	4.03226	4.30108	2.06667	0.333249
IGSF10	2	24	8.33333	5	124	4.03226	4.30108	2.06667	0.333249
PMFBP1	2	24	8.33333	5	124	4.03226	4.30108	2.06667	0.333249
BSN	2	24	8.33333	5	124	4.03226	4.30108	2.06667	0.333249
DLGAP3	2	24	8.33333	5	124	4.03226	4.30108	2.06667	0.333249
FUT9	2	24	8.33333	5	124	4.03226	4.30108	2.06667	0.333249
NOTCH2	2	24	8.33333	5	124	4.03226	4.30108	2.06667	0.333249
ANKRD50	2	24	8.33333	5	124	4.03226	4.30108	2.06667	0.333249
CACNA1B	2	24	8.33333	5	124	4.03226	4.30108	2.06667	0.333249
OR5T3	2	24	8.33333	5	124	4.03226	4.30108	2.06667	0.333249
OR5D13	2	24	8.33333	5	124	4.03226	4.30108	2.06667	0.333249
TTC21B	2	24	8.33333	5	124	4.03226	4.30108	2.06667	0.333249
RGPD4	2	24	8.33333	5	124	4.03226	4.30108	2.06667	0.333249
DENND2A	2	24	8.33333	5	124	4.03226	4.30108	2.06667	0.333249
OR4K13	2	24	8.33333	5	124	4.03226	4.30108	2.06667	0.333249
SI	5	24	20.8333	15	124	12.0968	8.73656	1.72222	0.346986
FBN2	5	24	20.8333	15	124	12.0968	8.73656	1.72222	0.346986
USH2A	9	24	37.5	31	124	25	12.5	1.5	0.355451
COL6A6	0	24	0	9	124	7.25806	-7.25806	0	0.35659
MED12L	0	24	0	9	124	7.25806	-7.25806	0	0.35659
OR4A15	0	24	0	9	124	7.25806	-7.25806	0	0.35659
LCT	0	24	0	9	124	7.25806	-7.25806	0	0.35659
SLC1A3	0	24	0	9	124	7.25806	-7.25806	0	0.35659
MYOM3	0	24	0	9	124	7.25806	-7.25806	0	0.35659
RFX5	0	24	0	9	124	7.25806	-7.25806	0	0.35659
ALMS1	0	24	0	9	124	7.25806	-7.25806	0	0.35659
CHD9	0	24	0	9	124	7.25806	-7.25806	0	0.35659
KIAA2022	0	24	0	9	124	7.25806	-7.25806	0	0.35659
MYCBP2	0	24	0	9	124	7.25806	-7.25806	0	0.35659
PCDHA10	0	24	0	9	124	7.25806	-7.25806	0	0.35659
RAD51AP2	0	24	0	9	124	7.25806	-7.25806	0	0.35659
PYHIN1	0	24	0	9	124	7.25806	-7.25806	0	0.35659
LRRIQ3	0	24	0	9	124	7.25806	-7.25806	0	0.35659
ELTD1	0	24	0	9	124	7.25806	-7.25806	0	0.35659
TKTL2	0	24	0	9	124	7.25806	-7.25806	0	0.35659
MICAL3	0	24	0	10	124	8.06452	-8.06452	0	0.361708
ASH1L	0	24	0	10	124	8.06452	-8.06452	0	0.361708
SPHKAP	0	24	0	10	124	8.06452	-8.06452	0	0.361708
RIMBP2	0	24	0	10	124	8.06452	-8.06452	0	0.361708
MEGF10	0	24	0	10	124	8.06452	-8.06452	0	0.361708
EGFLAM	3	24	12.5	7	124	5.64516	6.85484	2.21429	0.376592
NLRP12	3	24	12.5	7	124	5.64516	6.85484	2.21429	0.376592
DYSF	3	24	12.5	7	124	5.64516	6.85484	2.21429	0.376592
TEP1	3	24	12.5	7	124	5.64516	6.85484	2.21429	0.376592
ITGA8	3	24	12.5	7	124	5.64516	6.85484	2.21429	0.376592
PCDH17	3	24	12.5	7	124	5.64516	6.85484	2.21429	0.376592
CMYA5	3	24	12.5	7	124	5.64516	6.85484	2.21429	0.376592
NLRP3	3	24	12.5	7	124	5.64516	6.85484	2.21429	0.376592
NRCAM	3	24	12.5	7	124	5.64516	6.85484	2.21429	0.376592
GPR179	3	24	12.5	7	124	5.64516	6.85484	2.21429	0.376592
NFASC	3	24	12.5	7	124	5.64516	6.85484	2.21429	0.376592
AGMO	3	24	12.5	7	124	5.64516	6.85484	2.21429	0.376592
LGR6	3	24	12.5	7	124	5.64516	6.85484	2.21429	0.376592
CUX2	3	24	12.5	7	124	5.64516	6.85484	2.21429	0.376592
TSHZ2	3	24	12.5	7	124	5.64516	6.85484	2.21429	0.376592
PCDHGA3	3	24	12.5	7	124	5.64516	6.85484	2.21429	0.376592
RAPGEF6	3	24	12.5	7	124	5.64516	6.85484	2.21429	0.376592
SLITRK6	3	24	12.5	8	124	6.45161	6.04839	1.9375	0.399862
SNTG1	3	24	12.5	8	124	6.45161	6.04839	1.9375	0.399862
FAT2	3	24	12.5	8	124	6.45161	6.04839	1.9375	0.399862
ZNF479	3	24	12.5	8	124	6.45161	6.04839	1.9375	0.399862
SEMA5A	3	24	12.5	8	124	6.45161	6.04839	1.9375	0.399862
NLGN4X	3	24	12.5	8	124	6.45161	6.04839	1.9375	0.399862
VPS13B	3	24	12.5	8	124	6.45161	6.04839	1.9375	0.399862
LRP2	3	24	12.5	8	124	6.45161	6.04839	1.9375	0.399862
THBS2	3	24	12.5	8	124	6.45161	6.04839	1.9375	0.399862
PRKDC	3	24	12.5	8	124	6.45161	6.04839	1.9375	0.399862
CFH	3	24	12.5	8	124	6.45161	6.04839	1.9375	0.399862
POTEC	3	24	12.5	8	124	6.45161	6.04839	1.9375	0.399862
CTNNA2	3	24	12.5	8	124	6.45161	6.04839	1.9375	0.399862
PLEC	3	24	12.5	8	124	6.45161	6.04839	1.9375	0.399862
LPPR4	3	24	12.5	8	124	6.45161	6.04839	1.9375	0.399862
CSMD3	11	24	45.8333	41	124	33.0645	12.7688	1.38618	0.405361
CACNA1E	6	24	25	21	124	16.9355	8.06452	1.47619	0.417124
WRAP53	1	24	4.16667	2	124	1.6129	2.55376	2.58333	0.421308
MCM3	1	24	4.16667	2	124	1.6129	2.55376	2.58333	0.421308
ERCC6L2	1	24	4.16667	2	124	1.6129	2.55376	2.58333	0.421308
CHIA	1	24	4.16667	2	124	1.6129	2.55376	2.58333	0.421308
KRT12	1	24	4.16667	2	124	1.6129	2.55376	2.58333	0.421308
SIGLEC5	1	24	4.16667	2	124	1.6129	2.55376	2.58333	0.421308
SKAP2	1	24	4.16667	2	124	1.6129	2.55376	2.58333	0.421308
KCNV1	1	24	4.16667	2	124	1.6129	2.55376	2.58333	0.421308
MTMR14	1	24	4.16667	2	124	1.6129	2.55376	2.58333	0.421308
UROC1	1	24	4.16667	2	124	1.6129	2.55376	2.58333	0.421308
NLRP10	1	24	4.16667	2	124	1.6129	2.55376	2.58333	0.421308
MDM1	1	24	4.16667	2	124	1.6129	2.55376	2.58333	0.421308
MYRIP	1	24	4.16667	2	124	1.6129	2.55376	2.58333	0.421308
ZNF106	1	24	4.16667	2	124	1.6129	2.55376	2.58333	0.421308
ZNF135	1	24	4.16667	2	124	1.6129	2.55376	2.58333	0.421308
WNT10A	1	24	4.16667	2	124	1.6129	2.55376	2.58333	0.421308
CROCC	1	24	4.16667	2	124	1.6129	2.55376	2.58333	0.421308
EXOC2	1	24	4.16667	2	124	1.6129	2.55376	2.58333	0.421308
PCNXL3	1	24	4.16667	2	124	1.6129	2.55376	2.58333	0.421308
LYZL2	1	24	4.16667	2	124	1.6129	2.55376	2.58333	0.421308
PJA1	1	24	4.16667	2	124	1.6129	2.55376	2.58333	0.421308
CFHR3	1	24	4.16667	2	124	1.6129	2.55376	2.58333	0.421308
SIX3	1	24	4.16667	2	124	1.6129	2.55376	2.58333	0.421308
TCTEX1D1	1	24	4.16667	2	124	1.6129	2.55376	2.58333	0.421308
KCNMB2	1	24	4.16667	2	124	1.6129	2.55376	2.58333	0.421308
EXPH5	1	24	4.16667	2	124	1.6129	2.55376	2.58333	0.421308
SMYD1	1	24	4.16667	2	124	1.6129	2.55376	2.58333	0.421308
ARHGEF4	1	24	4.16667	2	124	1.6129	2.55376	2.58333	0.421308
SIGLEC9	1	24	4.16667	2	124	1.6129	2.55376	2.58333	0.421308
COPG1	1	24	4.16667	2	124	1.6129	2.55376	2.58333	0.421308
ZKSCAN3	1	24	4.16667	2	124	1.6129	2.55376	2.58333	0.421308
MBTPS1	1	24	4.16667	2	124	1.6129	2.55376	2.58333	0.421308
ANKRD35	1	24	4.16667	2	124	1.6129	2.55376	2.58333	0.421308
PRR14L	1	24	4.16667	2	124	1.6129	2.55376	2.58333	0.421308
DNAJC6	1	24	4.16667	2	124	1.6129	2.55376	2.58333	0.421308
TMEM176B	1	24	4.16667	2	124	1.6129	2.55376	2.58333	0.421308
DNMT1	1	24	4.16667	2	124	1.6129	2.55376	2.58333	0.421308
MC2R	1	24	4.16667	2	124	1.6129	2.55376	2.58333	0.421308
MAATS1	1	24	4.16667	2	124	1.6129	2.55376	2.58333	0.421308
COL18A1	1	24	4.16667	2	124	1.6129	2.55376	2.58333	0.421308
ANO6	1	24	4.16667	2	124	1.6129	2.55376	2.58333	0.421308
ANKRD34B	1	24	4.16667	2	124	1.6129	2.55376	2.58333	0.421308
MTNR1A	1	24	4.16667	2	124	1.6129	2.55376	2.58333	0.421308
UPK3A	1	24	4.16667	2	124	1.6129	2.55376	2.58333	0.421308
KRT34	1	24	4.16667	2	124	1.6129	2.55376	2.58333	0.421308
SPAG1	1	24	4.16667	2	124	1.6129	2.55376	2.58333	0.421308
SIM2	1	24	4.16667	2	124	1.6129	2.55376	2.58333	0.421308
CRLF1	1	24	4.16667	2	124	1.6129	2.55376	2.58333	0.421308
CH17-132F21.1	1	24	4.16667	2	124	1.6129	2.55376	2.58333	0.421308
SLC12A3	1	24	4.16667	2	124	1.6129	2.55376	2.58333	0.421308
PCSK5	1	24	4.16667	2	124	1.6129	2.55376	2.58333	0.421308
ZNF169	1	24	4.16667	2	124	1.6129	2.55376	2.58333	0.421308
MACC1	1	24	4.16667	2	124	1.6129	2.55376	2.58333	0.421308
KRTAP10-3	1	24	4.16667	2	124	1.6129	2.55376	2.58333	0.421308
LYPD4	1	24	4.16667	2	124	1.6129	2.55376	2.58333	0.421308
MDGA1	1	24	4.16667	2	124	1.6129	2.55376	2.58333	0.421308
NLRP11	1	24	4.16667	2	124	1.6129	2.55376	2.58333	0.421308
RGS6	1	24	4.16667	2	124	1.6129	2.55376	2.58333	0.421308
KRT82	1	24	4.16667	2	124	1.6129	2.55376	2.58333	0.421308
FABP7	1	24	4.16667	2	124	1.6129	2.55376	2.58333	0.421308
SMC1B	1	24	4.16667	2	124	1.6129	2.55376	2.58333	0.421308
MCF2L	1	24	4.16667	2	124	1.6129	2.55376	2.58333	0.421308
UTP14A	1	24	4.16667	2	124	1.6129	2.55376	2.58333	0.421308
SIRPA	1	24	4.16667	2	124	1.6129	2.55376	2.58333	0.421308
SLC17A1	1	24	4.16667	2	124	1.6129	2.55376	2.58333	0.421308
FABP3	1	24	4.16667	2	124	1.6129	2.55376	2.58333	0.421308
WNT8A	1	24	4.16667	2	124	1.6129	2.55376	2.58333	0.421308
ERV3-1	1	24	4.16667	2	124	1.6129	2.55376	2.58333	0.421308
KCNK13	1	24	4.16667	2	124	1.6129	2.55376	2.58333	0.421308
DENND4C	1	24	4.16667	2	124	1.6129	2.55376	2.58333	0.421308
ABCF3	1	24	4.16667	2	124	1.6129	2.55376	2.58333	0.421308
RLN2	1	24	4.16667	2	124	1.6129	2.55376	2.58333	0.421308
WNK3	1	24	4.16667	2	124	1.6129	2.55376	2.58333	0.421308
ESR1	1	24	4.16667	2	124	1.6129	2.55376	2.58333	0.421308
SIRPD	1	24	4.16667	2	124	1.6129	2.55376	2.58333	0.421308
PCDP1	1	24	4.16667	2	124	1.6129	2.55376	2.58333	0.421308
SMARCD2	1	24	4.16667	2	124	1.6129	2.55376	2.58333	0.421308
NAGA	1	24	4.16667	2	124	1.6129	2.55376	2.58333	0.421308
SLC39A6	1	24	4.16667	2	124	1.6129	2.55376	2.58333	0.421308
CNGA1	1	24	4.16667	2	124	1.6129	2.55376	2.58333	0.421308
ZBTB26	1	24	4.16667	2	124	1.6129	2.55376	2.58333	0.421308
TBXAS1	1	24	4.16667	2	124	1.6129	2.55376	2.58333	0.421308
EHMT1	1	24	4.16667	2	124	1.6129	2.55376	2.58333	0.421308
ZCCHC5	1	24	4.16667	2	124	1.6129	2.55376	2.58333	0.421308
PAX2	1	24	4.16667	2	124	1.6129	2.55376	2.58333	0.421308
CPNE8	1	24	4.16667	2	124	1.6129	2.55376	2.58333	0.421308
SLC44A3	1	24	4.16667	2	124	1.6129	2.55376	2.58333	0.421308
KLF4	1	24	4.16667	2	124	1.6129	2.55376	2.58333	0.421308
BRD8	1	24	4.16667	2	124	1.6129	2.55376	2.58333	0.421308
XK	1	24	4.16667	2	124	1.6129	2.55376	2.58333	0.421308
APOL2	1	24	4.16667	2	124	1.6129	2.55376	2.58333	0.421308
ARSI	1	24	4.16667	2	124	1.6129	2.55376	2.58333	0.421308
ARHGAP15	1	24	4.16667	2	124	1.6129	2.55376	2.58333	0.421308
PIGL	1	24	4.16667	2	124	1.6129	2.55376	2.58333	0.421308
SLC4A1	1	24	4.16667	2	124	1.6129	2.55376	2.58333	0.421308
CNGA2	1	24	4.16667	2	124	1.6129	2.55376	2.58333	0.421308
CLDN17	1	24	4.16667	2	124	1.6129	2.55376	2.58333	0.421308
EIF4E2	1	24	4.16667	2	124	1.6129	2.55376	2.58333	0.421308
TINAG	1	24	4.16667	2	124	1.6129	2.55376	2.58333	0.421308
ARHGAP27	1	24	4.16667	2	124	1.6129	2.55376	2.58333	0.421308
NPHP1	1	24	4.16667	2	124	1.6129	2.55376	2.58333	0.421308
NPFFR2	1	24	4.16667	2	124	1.6129	2.55376	2.58333	0.421308
CLCN4	1	24	4.16667	2	124	1.6129	2.55376	2.58333	0.421308
LST3	1	24	4.16667	2	124	1.6129	2.55376	2.58333	0.421308
CNGA3	1	24	4.16667	2	124	1.6129	2.55376	2.58333	0.421308
MYO1G	1	24	4.16667	2	124	1.6129	2.55376	2.58333	0.421308
SLCO4A1	1	24	4.16667	2	124	1.6129	2.55376	2.58333	0.421308
PSG3	1	24	4.16667	2	124	1.6129	2.55376	2.58333	0.421308
KIR3DL1	1	24	4.16667	2	124	1.6129	2.55376	2.58333	0.421308
CLDN10	1	24	4.16667	2	124	1.6129	2.55376	2.58333	0.421308
SNRPN	1	24	4.16667	2	124	1.6129	2.55376	2.58333	0.421308
SLC39A1	1	24	4.16667	2	124	1.6129	2.55376	2.58333	0.421308
SLC39A11	1	24	4.16667	2	124	1.6129	2.55376	2.58333	0.421308
MYF5	1	24	4.16667	2	124	1.6129	2.55376	2.58333	0.421308
TIAM2	1	24	4.16667	2	124	1.6129	2.55376	2.58333	0.421308
EFHC2	1	24	4.16667	2	124	1.6129	2.55376	2.58333	0.421308
MAP3K12	1	24	4.16667	2	124	1.6129	2.55376	2.58333	0.421308
UGT2A1	1	24	4.16667	2	124	1.6129	2.55376	2.58333	0.421308
PCDH1	1	24	4.16667	2	124	1.6129	2.55376	2.58333	0.421308
RNF25	1	24	4.16667	2	124	1.6129	2.55376	2.58333	0.421308
CLK2	1	24	4.16667	2	124	1.6129	2.55376	2.58333	0.421308
THEMIS	1	24	4.16667	2	124	1.6129	2.55376	2.58333	0.421308
CPA1	1	24	4.16667	2	124	1.6129	2.55376	2.58333	0.421308
DYRK1B	1	24	4.16667	2	124	1.6129	2.55376	2.58333	0.421308
CP	1	24	4.16667	2	124	1.6129	2.55376	2.58333	0.421308
KRTAP4-8	1	24	4.16667	2	124	1.6129	2.55376	2.58333	0.421308
SLC6A2	1	24	4.16667	2	124	1.6129	2.55376	2.58333	0.421308
ARFGAP2	1	24	4.16667	2	124	1.6129	2.55376	2.58333	0.421308
RIMS4	1	24	4.16667	2	124	1.6129	2.55376	2.58333	0.421308
SLC8A2	1	24	4.16667	2	124	1.6129	2.55376	2.58333	0.421308
SLC6A9	1	24	4.16667	2	124	1.6129	2.55376	2.58333	0.421308
ECEL1	1	24	4.16667	2	124	1.6129	2.55376	2.58333	0.421308
UGT3A1	1	24	4.16667	2	124	1.6129	2.55376	2.58333	0.421308
SLC6A15	1	24	4.16667	2	124	1.6129	2.55376	2.58333	0.421308
KRTAP27-1	1	24	4.16667	2	124	1.6129	2.55376	2.58333	0.421308
MYO15A	1	24	4.16667	2	124	1.6129	2.55376	2.58333	0.421308
CPM	1	24	4.16667	2	124	1.6129	2.55376	2.58333	0.421308
C10orf54	1	24	4.16667	2	124	1.6129	2.55376	2.58333	0.421308
DLGAP1	1	24	4.16667	2	124	1.6129	2.55376	2.58333	0.421308
PBDC1	1	24	4.16667	2	124	1.6129	2.55376	2.58333	0.421308
UGT1A1	1	24	4.16667	2	124	1.6129	2.55376	2.58333	0.421308
NOL11	1	24	4.16667	2	124	1.6129	2.55376	2.58333	0.421308
RNF216	1	24	4.16667	2	124	1.6129	2.55376	2.58333	0.421308
ZC3H6	1	24	4.16667	2	124	1.6129	2.55376	2.58333	0.421308
ABCB8	1	24	4.16667	2	124	1.6129	2.55376	2.58333	0.421308
ZC3H4	1	24	4.16667	2	124	1.6129	2.55376	2.58333	0.421308
PHF20L1	1	24	4.16667	2	124	1.6129	2.55376	2.58333	0.421308
DNAAF3	1	24	4.16667	2	124	1.6129	2.55376	2.58333	0.421308
USP33	1	24	4.16667	2	124	1.6129	2.55376	2.58333	0.421308
THPO	1	24	4.16667	2	124	1.6129	2.55376	2.58333	0.421308
BPHL	1	24	4.16667	2	124	1.6129	2.55376	2.58333	0.421308
SLC5A7	1	24	4.16667	2	124	1.6129	2.55376	2.58333	0.421308
MAP1LC3C	1	24	4.16667	2	124	1.6129	2.55376	2.58333	0.421308
CPN1	1	24	4.16667	2	124	1.6129	2.55376	2.58333	0.421308
NPHP3	1	24	4.16667	2	124	1.6129	2.55376	2.58333	0.421308
MBD2	1	24	4.16667	2	124	1.6129	2.55376	2.58333	0.421308
SLC35C2	1	24	4.16667	2	124	1.6129	2.55376	2.58333	0.421308
ELAVL2	1	24	4.16667	2	124	1.6129	2.55376	2.58333	0.421308
UBE4B	1	24	4.16667	2	124	1.6129	2.55376	2.58333	0.421308
SORBS2	1	24	4.16667	2	124	1.6129	2.55376	2.58333	0.421308
PCDHA3	1	24	4.16667	2	124	1.6129	2.55376	2.58333	0.421308
DIO3	1	24	4.16667	2	124	1.6129	2.55376	2.58333	0.421308
MAST2	1	24	4.16667	2	124	1.6129	2.55376	2.58333	0.421308
SLC25A13	1	24	4.16667	2	124	1.6129	2.55376	2.58333	0.421308
DIP2B	1	24	4.16667	2	124	1.6129	2.55376	2.58333	0.421308
TMC3	1	24	4.16667	2	124	1.6129	2.55376	2.58333	0.421308
CHRNA6	1	24	4.16667	2	124	1.6129	2.55376	2.58333	0.421308
KIAA0947	1	24	4.16667	2	124	1.6129	2.55376	2.58333	0.421308
MAGEB10	1	24	4.16667	2	124	1.6129	2.55376	2.58333	0.421308
PRSS23	1	24	4.16667	2	124	1.6129	2.55376	2.58333	0.421308
KIAA1024	1	24	4.16667	2	124	1.6129	2.55376	2.58333	0.421308
CNTLN	1	24	4.16667	2	124	1.6129	2.55376	2.58333	0.421308
KSR1	1	24	4.16667	2	124	1.6129	2.55376	2.58333	0.421308
MYBL2	1	24	4.16667	2	124	1.6129	2.55376	2.58333	0.421308
EPB42	1	24	4.16667	2	124	1.6129	2.55376	2.58333	0.421308
ZFP90	1	24	4.16667	2	124	1.6129	2.55376	2.58333	0.421308
ASB4	1	24	4.16667	2	124	1.6129	2.55376	2.58333	0.421308
BTRC	1	24	4.16667	2	124	1.6129	2.55376	2.58333	0.421308
PAPD7	1	24	4.16667	2	124	1.6129	2.55376	2.58333	0.421308
SLC22A10	1	24	4.16667	2	124	1.6129	2.55376	2.58333	0.421308
KHDC3L	1	24	4.16667	2	124	1.6129	2.55376	2.58333	0.421308
DRP2	1	24	4.16667	2	124	1.6129	2.55376	2.58333	0.421308
KHDRBS3	1	24	4.16667	2	124	1.6129	2.55376	2.58333	0.421308
EPS8L3	1	24	4.16667	2	124	1.6129	2.55376	2.58333	0.421308
BMP3	1	24	4.16667	2	124	1.6129	2.55376	2.58333	0.421308
UBE4A	1	24	4.16667	2	124	1.6129	2.55376	2.58333	0.421308
SLC22A8	1	24	4.16667	2	124	1.6129	2.55376	2.58333	0.421308
MYOF	1	24	4.16667	2	124	1.6129	2.55376	2.58333	0.421308
SLC24A2	1	24	4.16667	2	124	1.6129	2.55376	2.58333	0.421308
MUSK	1	24	4.16667	2	124	1.6129	2.55376	2.58333	0.421308
KRTAP12-2	1	24	4.16667	2	124	1.6129	2.55376	2.58333	0.421308
EPHB4	1	24	4.16667	2	124	1.6129	2.55376	2.58333	0.421308
L1TD1	1	24	4.16667	2	124	1.6129	2.55376	2.58333	0.421308
PCDHA6	1	24	4.16667	2	124	1.6129	2.55376	2.58333	0.421308
MATN4	1	24	4.16667	2	124	1.6129	2.55376	2.58333	0.421308
PIH1D2	1	24	4.16667	2	124	1.6129	2.55376	2.58333	0.421308
RP11-1055B8.7	1	24	4.16667	2	124	1.6129	2.55376	2.58333	0.421308
MARK4	1	24	4.16667	2	124	1.6129	2.55376	2.58333	0.421308
SLC26A10	1	24	4.16667	2	124	1.6129	2.55376	2.58333	0.421308
XPO7	1	24	4.16667	2	124	1.6129	2.55376	2.58333	0.421308
KRTAP9-4	1	24	4.16667	2	124	1.6129	2.55376	2.58333	0.421308
PARK2	1	24	4.16667	2	124	1.6129	2.55376	2.58333	0.421308
DISP1	1	24	4.16667	2	124	1.6129	2.55376	2.58333	0.421308
UBXN1	1	24	4.16667	2	124	1.6129	2.55376	2.58333	0.421308
ZBTB14	1	24	4.16667	2	124	1.6129	2.55376	2.58333	0.421308
TFAP2C	1	24	4.16667	2	124	1.6129	2.55376	2.58333	0.421308
CNOT1	1	24	4.16667	2	124	1.6129	2.55376	2.58333	0.421308
ELOVL3	1	24	4.16667	2	124	1.6129	2.55376	2.58333	0.421308
CKM	1	24	4.16667	2	124	1.6129	2.55376	2.58333	0.421308
SLFN13	1	24	4.16667	2	124	1.6129	2.55376	2.58333	0.421308
NOBOX	1	24	4.16667	2	124	1.6129	2.55376	2.58333	0.421308
ELF3	1	24	4.16667	2	124	1.6129	2.55376	2.58333	0.421308
PSD	1	24	4.16667	2	124	1.6129	2.55376	2.58333	0.421308
MAGI1	1	24	4.16667	2	124	1.6129	2.55376	2.58333	0.421308
ELP4	1	24	4.16667	2	124	1.6129	2.55376	2.58333	0.421308
KRTAP21-1	1	24	4.16667	2	124	1.6129	2.55376	2.58333	0.421308
TBX2	1	24	4.16667	2	124	1.6129	2.55376	2.58333	0.421308
ZFP14	1	24	4.16667	2	124	1.6129	2.55376	2.58333	0.421308
PRSS36	1	24	4.16667	2	124	1.6129	2.55376	2.58333	0.421308
MYBPC3	1	24	4.16667	2	124	1.6129	2.55376	2.58333	0.421308
AP1B1	1	24	4.16667	2	124	1.6129	2.55376	2.58333	0.421308
ENPP7	1	24	4.16667	2	124	1.6129	2.55376	2.58333	0.421308
PCDHGB4	1	24	4.16667	2	124	1.6129	2.55376	2.58333	0.421308
2019-03-07	1	24	4.16667	2	124	1.6129	2.55376	2.58333	0.421308
CORO6	1	24	4.16667	2	124	1.6129	2.55376	2.58333	0.421308
ASAP2	1	24	4.16667	2	124	1.6129	2.55376	2.58333	0.421308
KIAA1257	1	24	4.16667	2	124	1.6129	2.55376	2.58333	0.421308
ENOX2	1	24	4.16667	2	124	1.6129	2.55376	2.58333	0.421308
MAGEB4	1	24	4.16667	2	124	1.6129	2.55376	2.58333	0.421308
CNR1	1	24	4.16667	2	124	1.6129	2.55376	2.58333	0.421308
TBX19	1	24	4.16667	2	124	1.6129	2.55376	2.58333	0.421308
SLC25A48	1	24	4.16667	2	124	1.6129	2.55376	2.58333	0.421308
NPSR1	1	24	4.16667	2	124	1.6129	2.55376	2.58333	0.421308
TLR10	1	24	4.16667	2	124	1.6129	2.55376	2.58333	0.421308
ENG	1	24	4.16667	2	124	1.6129	2.55376	2.58333	0.421308
TFE3	1	24	4.16667	2	124	1.6129	2.55376	2.58333	0.421308
ZFYVE9	1	24	4.16667	2	124	1.6129	2.55376	2.58333	0.421308
SERPINB12	1	24	4.16667	2	124	1.6129	2.55376	2.58333	0.421308
ANKRD11	1	24	4.16667	2	124	1.6129	2.55376	2.58333	0.421308
CYLC1	1	24	4.16667	2	124	1.6129	2.55376	2.58333	0.421308
SYT10	1	24	4.16667	2	124	1.6129	2.55376	2.58333	0.421308
WDFY1	1	24	4.16667	2	124	1.6129	2.55376	2.58333	0.421308
RPA4	1	24	4.16667	2	124	1.6129	2.55376	2.58333	0.421308
SYT13	1	24	4.16667	2	124	1.6129	2.55376	2.58333	0.421308
GEMIN7	1	24	4.16667	2	124	1.6129	2.55376	2.58333	0.421308
RPH3A	1	24	4.16667	2	124	1.6129	2.55376	2.58333	0.421308
SSMEM1	1	24	4.16667	2	124	1.6129	2.55376	2.58333	0.421308
CYP26C1	1	24	4.16667	2	124	1.6129	2.55376	2.58333	0.421308
PLEKHM1	1	24	4.16667	2	124	1.6129	2.55376	2.58333	0.421308
CCDC171	1	24	4.16667	2	124	1.6129	2.55376	2.58333	0.421308
GDF2	1	24	4.16667	2	124	1.6129	2.55376	2.58333	0.421308
GDA	1	24	4.16667	2	124	1.6129	2.55376	2.58333	0.421308
GCSAML	1	24	4.16667	2	124	1.6129	2.55376	2.58333	0.421308
GCNT2	1	24	4.16667	2	124	1.6129	2.55376	2.58333	0.421308
GCNT1	1	24	4.16667	2	124	1.6129	2.55376	2.58333	0.421308
ADD2	1	24	4.16667	2	124	1.6129	2.55376	2.58333	0.421308
GCC1	1	24	4.16667	2	124	1.6129	2.55376	2.58333	0.421308
RAB39B	1	24	4.16667	2	124	1.6129	2.55376	2.58333	0.421308
LIN28A	1	24	4.16667	2	124	1.6129	2.55376	2.58333	0.421308
SYT7	1	24	4.16667	2	124	1.6129	2.55376	2.58333	0.421308
GBP4	1	24	4.16667	2	124	1.6129	2.55376	2.58333	0.421308
CYP2A13	1	24	4.16667	2	124	1.6129	2.55376	2.58333	0.421308
CCDC170	1	24	4.16667	2	124	1.6129	2.55376	2.58333	0.421308
POU2F2	1	24	4.16667	2	124	1.6129	2.55376	2.58333	0.421308
GHSR	1	24	4.16667	2	124	1.6129	2.55376	2.58333	0.421308
MLEC	1	24	4.16667	2	124	1.6129	2.55376	2.58333	0.421308
GLTSCR1L	1	24	4.16667	2	124	1.6129	2.55376	2.58333	0.421308
ADAM18	1	24	4.16667	2	124	1.6129	2.55376	2.58333	0.421308
PLIN4	1	24	4.16667	2	124	1.6129	2.55376	2.58333	0.421308
POP1	1	24	4.16667	2	124	1.6129	2.55376	2.58333	0.421308
CXorf48	1	24	4.16667	2	124	1.6129	2.55376	2.58333	0.421308
MKRN1	1	24	4.16667	2	124	1.6129	2.55376	2.58333	0.421308
OR13F1	1	24	4.16667	2	124	1.6129	2.55376	2.58333	0.421308
RP11-385D13.1	1	24	4.16667	2	124	1.6129	2.55376	2.58333	0.421308
GLIS3	1	24	4.16667	2	124	1.6129	2.55376	2.58333	0.421308
ST14	1	24	4.16667	2	124	1.6129	2.55376	2.58333	0.421308
CCDC132	1	24	4.16667	2	124	1.6129	2.55376	2.58333	0.421308
NCKAP1L	1	24	4.16667	2	124	1.6129	2.55376	2.58333	0.421308
RBM46	1	24	4.16667	2	124	1.6129	2.55376	2.58333	0.421308
CYB5R4	1	24	4.16667	2	124	1.6129	2.55376	2.58333	0.421308
IFNL3	1	24	4.16667	2	124	1.6129	2.55376	2.58333	0.421308
ADAMTS8	1	24	4.16667	2	124	1.6129	2.55376	2.58333	0.421308
ZNF70	1	24	4.16667	2	124	1.6129	2.55376	2.58333	0.421308
CCDC147	1	24	4.16667	2	124	1.6129	2.55376	2.58333	0.421308
RBM47	1	24	4.16667	2	124	1.6129	2.55376	2.58333	0.421308
SSU72	1	24	4.16667	2	124	1.6129	2.55376	2.58333	0.421308
POTEM	1	24	4.16667	2	124	1.6129	2.55376	2.58333	0.421308
BBS9	1	24	4.16667	2	124	1.6129	2.55376	2.58333	0.421308
ADH1B	1	24	4.16667	2	124	1.6129	2.55376	2.58333	0.421308
RPP40	1	24	4.16667	2	124	1.6129	2.55376	2.58333	0.421308
GARNL3	1	24	4.16667	2	124	1.6129	2.55376	2.58333	0.421308
OR10G4	1	24	4.16667	2	124	1.6129	2.55376	2.58333	0.421308
OPN5	1	24	4.16667	2	124	1.6129	2.55376	2.58333	0.421308
C4orf50	1	24	4.16667	2	124	1.6129	2.55376	2.58333	0.421308
IKBKB	1	24	4.16667	2	124	1.6129	2.55376	2.58333	0.421308
IL10RA	1	24	4.16667	2	124	1.6129	2.55376	2.58333	0.421308
ZNF607	1	24	4.16667	2	124	1.6129	2.55376	2.58333	0.421308
TTC17	1	24	4.16667	2	124	1.6129	2.55376	2.58333	0.421308
RTL1	1	24	4.16667	2	124	1.6129	2.55376	2.58333	0.421308
CCL7	1	24	4.16667	2	124	1.6129	2.55376	2.58333	0.421308
NEFM	1	24	4.16667	2	124	1.6129	2.55376	2.58333	0.421308
IL12RB1	1	24	4.16667	2	124	1.6129	2.55376	2.58333	0.421308
CCNA1	1	24	4.16667	2	124	1.6129	2.55376	2.58333	0.421308
OR6Y1	1	24	4.16667	2	124	1.6129	2.55376	2.58333	0.421308
IL17A	1	24	4.16667	2	124	1.6129	2.55376	2.58333	0.421308
ATP6V0A4	1	24	4.16667	2	124	1.6129	2.55376	2.58333	0.421308
ZNF581	1	24	4.16667	2	124	1.6129	2.55376	2.58333	0.421308
TP53I11	1	24	4.16667	2	124	1.6129	2.55376	2.58333	0.421308
OR7G1	1	24	4.16667	2	124	1.6129	2.55376	2.58333	0.421308
FRS2	1	24	4.16667	2	124	1.6129	2.55376	2.58333	0.421308
PLEK	1	24	4.16667	2	124	1.6129	2.55376	2.58333	0.421308
FRMD7	1	24	4.16667	2	124	1.6129	2.55376	2.58333	0.421308
FRMD3	1	24	4.16667	2	124	1.6129	2.55376	2.58333	0.421308
NCALD	1	24	4.16667	2	124	1.6129	2.55376	2.58333	0.421308
PDE9A	1	24	4.16667	2	124	1.6129	2.55376	2.58333	0.421308
IGSF9	1	24	4.16667	2	124	1.6129	2.55376	2.58333	0.421308
LONRF3	1	24	4.16667	2	124	1.6129	2.55376	2.58333	0.421308
IGSF3	1	24	4.16667	2	124	1.6129	2.55376	2.58333	0.421308
CYTIP	1	24	4.16667	2	124	1.6129	2.55376	2.58333	0.421308
CYP2F1	1	24	4.16667	2	124	1.6129	2.55376	2.58333	0.421308
GALNT5	1	24	4.16667	2	124	1.6129	2.55376	2.58333	0.421308
RPS6KA3	1	24	4.16667	2	124	1.6129	2.55376	2.58333	0.421308
PPFIA3	1	24	4.16667	2	124	1.6129	2.55376	2.58333	0.421308
PPFIA4	1	24	4.16667	2	124	1.6129	2.55376	2.58333	0.421308
GALNT14	1	24	4.16667	2	124	1.6129	2.55376	2.58333	0.421308
ZNF646	1	24	4.16667	2	124	1.6129	2.55376	2.58333	0.421308
LIMA1	1	24	4.16667	2	124	1.6129	2.55376	2.58333	0.421308
PDIA4	1	24	4.16667	2	124	1.6129	2.55376	2.58333	0.421308
RPTOR	1	24	4.16667	2	124	1.6129	2.55376	2.58333	0.421308
GABRR2	1	24	4.16667	2	124	1.6129	2.55376	2.58333	0.421308
GABRR1	1	24	4.16667	2	124	1.6129	2.55376	2.58333	0.421308
GABRQ	1	24	4.16667	2	124	1.6129	2.55376	2.58333	0.421308
CCDC85A	1	24	4.16667	2	124	1.6129	2.55376	2.58333	0.421308
RCC2	1	24	4.16667	2	124	1.6129	2.55376	2.58333	0.421308
ADRA1D	1	24	4.16667	2	124	1.6129	2.55376	2.58333	0.421308
PPIP5K2	1	24	4.16667	2	124	1.6129	2.55376	2.58333	0.421308
OR6Q1	1	24	4.16667	2	124	1.6129	2.55376	2.58333	0.421308
OPRM1	1	24	4.16667	2	124	1.6129	2.55376	2.58333	0.421308
G2E3	1	24	4.16667	2	124	1.6129	2.55376	2.58333	0.421308
PLEKHB2	1	24	4.16667	2	124	1.6129	2.55376	2.58333	0.421308
LHX9	1	24	4.16667	2	124	1.6129	2.55376	2.58333	0.421308
PPM1H	1	24	4.16667	2	124	1.6129	2.55376	2.58333	0.421308
TYRP1	1	24	4.16667	2	124	1.6129	2.55376	2.58333	0.421308
LRIT1	1	24	4.16667	2	124	1.6129	2.55376	2.58333	0.421308
ST6GALNAC1	1	24	4.16667	2	124	1.6129	2.55376	2.58333	0.421308
ST6GALNAC3	1	24	4.16667	2	124	1.6129	2.55376	2.58333	0.421308
GYPC	1	24	4.16667	2	124	1.6129	2.55376	2.58333	0.421308
GYG2	1	24	4.16667	2	124	1.6129	2.55376	2.58333	0.421308
HIST1H3B	1	24	4.16667	2	124	1.6129	2.55376	2.58333	0.421308
PLXNB1	1	24	4.16667	2	124	1.6129	2.55376	2.58333	0.421308
GUCY1A3	1	24	4.16667	2	124	1.6129	2.55376	2.58333	0.421308
STK36	1	24	4.16667	2	124	1.6129	2.55376	2.58333	0.421308
ZRANB2	1	24	4.16667	2	124	1.6129	2.55376	2.58333	0.421308
OR51I1	1	24	4.16667	2	124	1.6129	2.55376	2.58333	0.421308
TRIM39	1	24	4.16667	2	124	1.6129	2.55376	2.58333	0.421308
MOS	1	24	4.16667	2	124	1.6129	2.55376	2.58333	0.421308
PLXNB3	1	24	4.16667	2	124	1.6129	2.55376	2.58333	0.421308
TRPM8	1	24	4.16667	2	124	1.6129	2.55376	2.58333	0.421308
RASGEF1C	1	24	4.16667	2	124	1.6129	2.55376	2.58333	0.421308
MORF4L1	1	24	4.16667	2	124	1.6129	2.55376	2.58333	0.421308
PODN	1	24	4.16667	2	124	1.6129	2.55376	2.58333	0.421308
HMGCS1	1	24	4.16667	2	124	1.6129	2.55376	2.58333	0.421308
ZNF862	1	24	4.16667	2	124	1.6129	2.55376	2.58333	0.421308
CAPN7	1	24	4.16667	2	124	1.6129	2.55376	2.58333	0.421308
CAPN9	1	24	4.16667	2	124	1.6129	2.55376	2.58333	0.421308
HNRNPA1L2	1	24	4.16667	2	124	1.6129	2.55376	2.58333	0.421308
RP11-48B14.2	1	24	4.16667	2	124	1.6129	2.55376	2.58333	0.421308
TRPV2	1	24	4.16667	2	124	1.6129	2.55376	2.58333	0.421308
LMAN1L	1	24	4.16667	2	124	1.6129	2.55376	2.58333	0.421308
HIST1H2AH	1	24	4.16667	2	124	1.6129	2.55376	2.58333	0.421308
PLXNC1	1	24	4.16667	2	124	1.6129	2.55376	2.58333	0.421308
MPP4	1	24	4.16667	2	124	1.6129	2.55376	2.58333	0.421308
RALGDS	1	24	4.16667	2	124	1.6129	2.55376	2.58333	0.421308
LINGO1	1	24	4.16667	2	124	1.6129	2.55376	2.58333	0.421308
PMS1	1	24	4.16667	2	124	1.6129	2.55376	2.58333	0.421308
RANBP3L	1	24	4.16667	2	124	1.6129	2.55376	2.58333	0.421308
CABYR	1	24	4.16667	2	124	1.6129	2.55376	2.58333	0.421308
MRC2	1	24	4.16667	2	124	1.6129	2.55376	2.58333	0.421308
RANGAP1	1	24	4.16667	2	124	1.6129	2.55376	2.58333	0.421308
BAG6	1	24	4.16667	2	124	1.6129	2.55376	2.58333	0.421308
VPS39	1	24	4.16667	2	124	1.6129	2.55376	2.58333	0.421308
ZXDB	1	24	4.16667	2	124	1.6129	2.55376	2.58333	0.421308
RAP1GDS1	1	24	4.16667	2	124	1.6129	2.55376	2.58333	0.421308
RADIL	1	24	4.16667	2	124	1.6129	2.55376	2.58333	0.421308
PET112	1	24	4.16667	2	124	1.6129	2.55376	2.58333	0.421308
HFE2	1	24	4.16667	2	124	1.6129	2.55376	2.58333	0.421308
ZSWIM4	1	24	4.16667	2	124	1.6129	2.55376	2.58333	0.421308
HAS1	1	24	4.16667	2	124	1.6129	2.55376	2.58333	0.421308
SULT4A1	1	24	4.16667	2	124	1.6129	2.55376	2.58333	0.421308
RAPGEF2	1	24	4.16667	2	124	1.6129	2.55376	2.58333	0.421308
ABT1	1	24	4.16667	2	124	1.6129	2.55376	2.58333	0.421308
SUMF2	1	24	4.16667	2	124	1.6129	2.55376	2.58333	0.421308
PNLIPRP1	1	24	4.16667	2	124	1.6129	2.55376	2.58333	0.421308
RAD54L	1	24	4.16667	2	124	1.6129	2.55376	2.58333	0.421308
PNMA3	1	24	4.16667	2	124	1.6129	2.55376	2.58333	0.421308
STC2	1	24	4.16667	2	124	1.6129	2.55376	2.58333	0.421308
VPS35	1	24	4.16667	2	124	1.6129	2.55376	2.58333	0.421308
MOCS2	1	24	4.16667	2	124	1.6129	2.55376	2.58333	0.421308
CUL3	1	24	4.16667	2	124	1.6129	2.55376	2.58333	0.421308
OR2A14	1	24	4.16667	2	124	1.6129	2.55376	2.58333	0.421308
CATSPERG	1	24	4.16667	2	124	1.6129	2.55376	2.58333	0.421308
ZNF777	1	24	4.16667	2	124	1.6129	2.55376	2.58333	0.421308
OR1M1	1	24	4.16667	2	124	1.6129	2.55376	2.58333	0.421308
ACTB	1	24	4.16667	2	124	1.6129	2.55376	2.58333	0.421308
CX3CR1	1	24	4.16667	2	124	1.6129	2.55376	2.58333	0.421308
GPC6	1	24	4.16667	2	124	1.6129	2.55376	2.58333	0.421308
GPC4	1	24	4.16667	2	124	1.6129	2.55376	2.58333	0.421308
ACTN1	1	24	4.16667	2	124	1.6129	2.55376	2.58333	0.421308
OR1L1	1	24	4.16667	2	124	1.6129	2.55376	2.58333	0.421308
C7orf62	1	24	4.16667	2	124	1.6129	2.55376	2.58333	0.421308
CXCL12	1	24	4.16667	2	124	1.6129	2.55376	2.58333	0.421308
GORASP2	1	24	4.16667	2	124	1.6129	2.55376	2.58333	0.421308
ZNF746	1	24	4.16667	2	124	1.6129	2.55376	2.58333	0.421308
HTR7	1	24	4.16667	2	124	1.6129	2.55376	2.58333	0.421308
POLRMT	1	24	4.16667	2	124	1.6129	2.55376	2.58333	0.421308
OR5H6	1	24	4.16667	2	124	1.6129	2.55376	2.58333	0.421308
OR5I1	1	24	4.16667	2	124	1.6129	2.55376	2.58333	0.421308
RBM24	1	24	4.16667	2	124	1.6129	2.55376	2.58333	0.421308
OR14I1	1	24	4.16667	2	124	1.6129	2.55376	2.58333	0.421308
ICA1	1	24	4.16667	2	124	1.6129	2.55376	2.58333	0.421308
RBM26	1	24	4.16667	2	124	1.6129	2.55376	2.58333	0.421308
GNAL	1	24	4.16667	2	124	1.6129	2.55376	2.58333	0.421308
VPS16	1	24	4.16667	2	124	1.6129	2.55376	2.58333	0.421308
WASF3	1	24	4.16667	2	124	1.6129	2.55376	2.58333	0.421308
MMP24	1	24	4.16667	2	124	1.6129	2.55376	2.58333	0.421308
TSHZ1	1	24	4.16667	2	124	1.6129	2.55376	2.58333	0.421308
OR52I2	1	24	4.16667	2	124	1.6129	2.55376	2.58333	0.421308
GRIN2C	1	24	4.16667	2	124	1.6129	2.55376	2.58333	0.421308
POLA1	1	24	4.16667	2	124	1.6129	2.55376	2.58333	0.421308
VWA5A	1	24	4.16667	2	124	1.6129	2.55376	2.58333	0.421308
GRIA4	1	24	4.16667	2	124	1.6129	2.55376	2.58333	0.421308
C9orf135	1	24	4.16667	2	124	1.6129	2.55376	2.58333	0.421308
NCOA5	1	24	4.16667	2	124	1.6129	2.55376	2.58333	0.421308
STARD13	1	24	4.16667	2	124	1.6129	2.55376	2.58333	0.421308
TSC22D4	1	24	4.16667	2	124	1.6129	2.55376	2.58333	0.421308
ZNF812	1	24	4.16667	2	124	1.6129	2.55376	2.58333	0.421308
ZNF808	1	24	4.16667	2	124	1.6129	2.55376	2.58333	0.421308
GRAP2	1	24	4.16667	2	124	1.6129	2.55376	2.58333	0.421308
HOXA13	1	24	4.16667	2	124	1.6129	2.55376	2.58333	0.421308
VWC2	1	24	4.16667	2	124	1.6129	2.55376	2.58333	0.421308
C8orf74	1	24	4.16667	2	124	1.6129	2.55376	2.58333	0.421308
NCOA3	1	24	4.16667	2	124	1.6129	2.55376	2.58333	0.421308
OR56A3	1	24	4.16667	2	124	1.6129	2.55376	2.58333	0.421308
HOXD3	1	24	4.16667	2	124	1.6129	2.55376	2.58333	0.421308
NCOA2	1	24	4.16667	2	124	1.6129	2.55376	2.58333	0.421308
POLL	1	24	4.16667	2	124	1.6129	2.55376	2.58333	0.421308
CASP9	1	24	4.16667	2	124	1.6129	2.55376	2.58333	0.421308
RABEPK	1	24	4.16667	2	124	1.6129	2.55376	2.58333	0.421308
POLR1A	1	24	4.16667	2	124	1.6129	2.55376	2.58333	0.421308
ZNF786	1	24	4.16667	2	124	1.6129	2.55376	2.58333	0.421308
TAF1	1	24	4.16667	2	124	1.6129	2.55376	2.58333	0.421308
ZNF615	1	24	4.16667	2	124	1.6129	2.55376	2.58333	0.421308
OLFM3	1	24	4.16667	2	124	1.6129	2.55376	2.58333	0.421308
C1orf87	1	24	4.16667	2	124	1.6129	2.55376	2.58333	0.421308
NUP155	1	24	4.16667	2	124	1.6129	2.55376	2.58333	0.421308
2019-09-14	1	24	4.16667	2	124	1.6129	2.55376	2.58333	0.421308
ZNF33A	1	24	4.16667	2	124	1.6129	2.55376	2.58333	0.421308
DDX39B	1	24	4.16667	2	124	1.6129	2.55376	2.58333	0.421308
FAM84A	1	24	4.16667	2	124	1.6129	2.55376	2.58333	0.421308
FAM83H	1	24	4.16667	2	124	1.6129	2.55376	2.58333	0.421308
CDK17	1	24	4.16667	2	124	1.6129	2.55376	2.58333	0.421308
AACS	1	24	4.16667	2	124	1.6129	2.55376	2.58333	0.421308
DDX26B	1	24	4.16667	2	124	1.6129	2.55376	2.58333	0.421308
SERPINA10	1	24	4.16667	2	124	1.6129	2.55376	2.58333	0.421308
SPDYE3	1	24	4.16667	2	124	1.6129	2.55376	2.58333	0.421308
ATG2A	1	24	4.16667	2	124	1.6129	2.55376	2.58333	0.421308
SERPINA7	1	24	4.16667	2	124	1.6129	2.55376	2.58333	0.421308
TMEM71	1	24	4.16667	2	124	1.6129	2.55376	2.58333	0.421308
ITSN2	1	24	4.16667	2	124	1.6129	2.55376	2.58333	0.421308
SERPINB3	1	24	4.16667	2	124	1.6129	2.55376	2.58333	0.421308
SERPINB5	1	24	4.16667	2	124	1.6129	2.55376	2.58333	0.421308
FAM71C	1	24	4.16667	2	124	1.6129	2.55376	2.58333	0.421308
RFX6	1	24	4.16667	2	124	1.6129	2.55376	2.58333	0.421308
FAM83C	1	24	4.16667	2	124	1.6129	2.55376	2.58333	0.421308
PLA2G4F	1	24	4.16667	2	124	1.6129	2.55376	2.58333	0.421308
CDH5	1	24	4.16667	2	124	1.6129	2.55376	2.58333	0.421308
METTL25	1	24	4.16667	2	124	1.6129	2.55376	2.58333	0.421308
SEC22A	1	24	4.16667	2	124	1.6129	2.55376	2.58333	0.421308
SEC23IP	1	24	4.16667	2	124	1.6129	2.55376	2.58333	0.421308
DCSTAMP	1	24	4.16667	2	124	1.6129	2.55376	2.58333	0.421308
FBXO18	1	24	4.16667	2	124	1.6129	2.55376	2.58333	0.421308
CSPG4	1	24	4.16667	2	124	1.6129	2.55376	2.58333	0.421308
SEL1L	1	24	4.16667	2	124	1.6129	2.55376	2.58333	0.421308
REST	1	24	4.16667	2	124	1.6129	2.55376	2.58333	0.421308
PRDM15	1	24	4.16667	2	124	1.6129	2.55376	2.58333	0.421308
TMPRSS3	1	24	4.16667	2	124	1.6129	2.55376	2.58333	0.421308
FBL	1	24	4.16667	2	124	1.6129	2.55376	2.58333	0.421308
PRDM8	1	24	4.16667	2	124	1.6129	2.55376	2.58333	0.421308
NEURL4	1	24	4.16667	2	124	1.6129	2.55376	2.58333	0.421308
CDC5L	1	24	4.16667	2	124	1.6129	2.55376	2.58333	0.421308
TMPRSS11D	1	24	4.16667	2	124	1.6129	2.55376	2.58333	0.421308
ALDH3A1	1	24	4.16667	2	124	1.6129	2.55376	2.58333	0.421308
ALDH3B2	1	24	4.16667	2	124	1.6129	2.55376	2.58333	0.421308
CDCA7	1	24	4.16667	2	124	1.6129	2.55376	2.58333	0.421308
RFPL3	1	24	4.16667	2	124	1.6129	2.55376	2.58333	0.421308
TMLHE	1	24	4.16667	2	124	1.6129	2.55376	2.58333	0.421308
CDH16	1	24	4.16667	2	124	1.6129	2.55376	2.58333	0.421308
DDX10	1	24	4.16667	2	124	1.6129	2.55376	2.58333	0.421308
JAK2	1	24	4.16667	2	124	1.6129	2.55376	2.58333	0.421308
PRKAG2	1	24	4.16667	2	124	1.6129	2.55376	2.58333	0.421308
SERTAD4	1	24	4.16667	2	124	1.6129	2.55376	2.58333	0.421308
MERTK	1	24	4.16667	2	124	1.6129	2.55376	2.58333	0.421308
AMELX	1	24	4.16667	2	124	1.6129	2.55376	2.58333	0.421308
PKDREJ	1	24	4.16667	2	124	1.6129	2.55376	2.58333	0.421308
DEFA4	1	24	4.16667	2	124	1.6129	2.55376	2.58333	0.421308
ZNF268	1	24	4.16667	2	124	1.6129	2.55376	2.58333	0.421308
LCA5L	1	24	4.16667	2	124	1.6129	2.55376	2.58333	0.421308
SH3BP2	1	24	4.16667	2	124	1.6129	2.55376	2.58333	0.421308
ZNF251	1	24	4.16667	2	124	1.6129	2.55376	2.58333	0.421308
AMY2B	1	24	4.16667	2	124	1.6129	2.55376	2.58333	0.421308
FAM153B	1	24	4.16667	2	124	1.6129	2.55376	2.58333	0.421308
TBC1D2	1	24	4.16667	2	124	1.6129	2.55376	2.58333	0.421308
P4HTM	1	24	4.16667	2	124	1.6129	2.55376	2.58333	0.421308
ZNF226	1	24	4.16667	2	124	1.6129	2.55376	2.58333	0.421308
PABPC1	1	24	4.16667	2	124	1.6129	2.55376	2.58333	0.421308
DEFB116	1	24	4.16667	2	124	1.6129	2.55376	2.58333	0.421308
PKD1L2	1	24	4.16667	2	124	1.6129	2.55376	2.58333	0.421308
LBX2	1	24	4.16667	2	124	1.6129	2.55376	2.58333	0.421308
PRMT8	1	24	4.16667	2	124	1.6129	2.55376	2.58333	0.421308
CENPK	1	24	4.16667	2	124	1.6129	2.55376	2.58333	0.421308
FAM129A	1	24	4.16667	2	124	1.6129	2.55376	2.58333	0.421308
ZNF215	1	24	4.16667	2	124	1.6129	2.55376	2.58333	0.421308
TMEM200A	1	24	4.16667	2	124	1.6129	2.55376	2.58333	0.421308
NFATC3	1	24	4.16667	2	124	1.6129	2.55376	2.58333	0.421308
IRF4	1	24	4.16667	2	124	1.6129	2.55376	2.58333	0.421308
MEF2C	1	24	4.16667	2	124	1.6129	2.55376	2.58333	0.421308
LCE1F	1	24	4.16667	2	124	1.6129	2.55376	2.58333	0.421308
PKP4	1	24	4.16667	2	124	1.6129	2.55376	2.58333	0.421308
JARID2	1	24	4.16667	2	124	1.6129	2.55376	2.58333	0.421308
LCE2D	1	24	4.16667	2	124	1.6129	2.55376	2.58333	0.421308
SETD4	1	24	4.16667	2	124	1.6129	2.55376	2.58333	0.421308
SETD5	1	24	4.16667	2	124	1.6129	2.55376	2.58333	0.421308
CDON	1	24	4.16667	2	124	1.6129	2.55376	2.58333	0.421308
LCE2B	1	24	4.16667	2	124	1.6129	2.55376	2.58333	0.421308
PKNOX1	1	24	4.16667	2	124	1.6129	2.55376	2.58333	0.421308
JMJD1C	1	24	4.16667	2	124	1.6129	2.55376	2.58333	0.421308
ALPP	1	24	4.16667	2	124	1.6129	2.55376	2.58333	0.421308
SEZ6L2	1	24	4.16667	2	124	1.6129	2.55376	2.58333	0.421308
FAM222B	1	24	4.16667	2	124	1.6129	2.55376	2.58333	0.421308
JPH1	1	24	4.16667	2	124	1.6129	2.55376	2.58333	0.421308
FAM217B	1	24	4.16667	2	124	1.6129	2.55376	2.58333	0.421308
SFSWAP	1	24	4.16667	2	124	1.6129	2.55376	2.58333	0.421308
ATG13	1	24	4.16667	2	124	1.6129	2.55376	2.58333	0.421308
TMEM38B	1	24	4.16667	2	124	1.6129	2.55376	2.58333	0.421308
KANK1	1	24	4.16667	2	124	1.6129	2.55376	2.58333	0.421308
ZNF284	1	24	4.16667	2	124	1.6129	2.55376	2.58333	0.421308
PRKCI	1	24	4.16667	2	124	1.6129	2.55376	2.58333	0.421308
AMBRA1	1	24	4.16667	2	124	1.6129	2.55376	2.58333	0.421308
FAM19A2	1	24	4.16667	2	124	1.6129	2.55376	2.58333	0.421308
CD99L2	1	24	4.16667	2	124	1.6129	2.55376	2.58333	0.421308
TDRD7	1	24	4.16667	2	124	1.6129	2.55376	2.58333	0.421308
FMO3	1	24	4.16667	2	124	1.6129	2.55376	2.58333	0.421308
FGFBP1	1	24	4.16667	2	124	1.6129	2.55376	2.58333	0.421308
AGRN	1	24	4.16667	2	124	1.6129	2.55376	2.58333	0.421308
DCAF8	1	24	4.16667	2	124	1.6129	2.55376	2.58333	0.421308
FGF23	1	24	4.16667	2	124	1.6129	2.55376	2.58333	0.421308
RECQL	1	24	4.16667	2	124	1.6129	2.55376	2.58333	0.421308
TNPO3	1	24	4.16667	2	124	1.6129	2.55376	2.58333	0.421308
RAB11FIP1	1	24	4.16667	2	124	1.6129	2.55376	2.58333	0.421308
PLCD4	1	24	4.16667	2	124	1.6129	2.55376	2.58333	0.421308
CD1D	1	24	4.16667	2	124	1.6129	2.55376	2.58333	0.421308
PPP3CA	1	24	4.16667	2	124	1.6129	2.55376	2.58333	0.421308
CD200R1	1	24	4.16667	2	124	1.6129	2.55376	2.58333	0.421308
NYNRIN	1	24	4.16667	2	124	1.6129	2.55376	2.58333	0.421308
C2orf80	1	24	4.16667	2	124	1.6129	2.55376	2.58333	0.421308
ATP13A4	1	24	4.16667	2	124	1.6129	2.55376	2.58333	0.421308
TAF4	1	24	4.16667	2	124	1.6129	2.55376	2.58333	0.421308
DAPK1	1	24	4.16667	2	124	1.6129	2.55376	2.58333	0.421308
CCT4	1	24	4.16667	2	124	1.6129	2.55376	2.58333	0.421308
TTC6	1	24	4.16667	2	124	1.6129	2.55376	2.58333	0.421308
PDE6A	1	24	4.16667	2	124	1.6129	2.55376	2.58333	0.421308
ZNF532	1	24	4.16667	2	124	1.6129	2.55376	2.58333	0.421308
TTC40	1	24	4.16667	2	124	1.6129	2.55376	2.58333	0.421308
IMPG2	1	24	4.16667	2	124	1.6129	2.55376	2.58333	0.421308
CT47B1	1	24	4.16667	2	124	1.6129	2.55376	2.58333	0.421308
BCO2	1	24	4.16667	2	124	1.6129	2.55376	2.58333	0.421308
WDR7	1	24	4.16667	2	124	1.6129	2.55376	2.58333	0.421308
FLCN	1	24	4.16667	2	124	1.6129	2.55376	2.58333	0.421308
AJAP1	1	24	4.16667	2	124	1.6129	2.55376	2.58333	0.421308
WDR89	1	24	4.16667	2	124	1.6129	2.55376	2.58333	0.421308
WDR70	1	24	4.16667	2	124	1.6129	2.55376	2.58333	0.421308
FIGNL1	1	24	4.16667	2	124	1.6129	2.55376	2.58333	0.421308
FNDC9	1	24	4.16667	2	124	1.6129	2.55376	2.58333	0.421308
OASL	1	24	4.16667	2	124	1.6129	2.55376	2.58333	0.421308
CD163L1	1	24	4.16667	2	124	1.6129	2.55376	2.58333	0.421308
FGR	1	24	4.16667	2	124	1.6129	2.55376	2.58333	0.421308
ATP1A3	1	24	4.16667	2	124	1.6129	2.55376	2.58333	0.421308
TNNT3	1	24	4.16667	2	124	1.6129	2.55376	2.58333	0.421308
TNKS2	1	24	4.16667	2	124	1.6129	2.55376	2.58333	0.421308
CD6	1	24	4.16667	2	124	1.6129	2.55376	2.58333	0.421308
SQLE	1	24	4.16667	2	124	1.6129	2.55376	2.58333	0.421308
CCSER2	1	24	4.16667	2	124	1.6129	2.55376	2.58333	0.421308
AGO4	1	24	4.16667	2	124	1.6129	2.55376	2.58333	0.421308
PRAMEF2	1	24	4.16667	2	124	1.6129	2.55376	2.58333	0.421308
LRRC30	1	24	4.16667	2	124	1.6129	2.55376	2.58333	0.421308
S100A7	1	24	4.16667	2	124	1.6129	2.55376	2.58333	0.421308
LGALSL	1	24	4.16667	2	124	1.6129	2.55376	2.58333	0.421308
VEGFC	1	24	4.16667	2	124	1.6129	2.55376	2.58333	0.421308
IMPAD1	1	24	4.16667	2	124	1.6129	2.55376	2.58333	0.421308
OR8B3	1	24	4.16667	2	124	1.6129	2.55376	2.58333	0.421308
PDE4B	1	24	4.16667	2	124	1.6129	2.55376	2.58333	0.421308
SPPL2C	1	24	4.16667	2	124	1.6129	2.55376	2.58333	0.421308
VCP	1	24	4.16667	2	124	1.6129	2.55376	2.58333	0.421308
FN3KRP	1	24	4.16667	2	124	1.6129	2.55376	2.58333	0.421308
SDCCAG8	1	24	4.16667	2	124	1.6129	2.55376	2.58333	0.421308
FPGT-TNNI3K	1	24	4.16667	2	124	1.6129	2.55376	2.58333	0.421308
NEK5	1	24	4.16667	2	124	1.6129	2.55376	2.58333	0.421308
ATP13A3	1	24	4.16667	2	124	1.6129	2.55376	2.58333	0.421308
NXPE1	1	24	4.16667	2	124	1.6129	2.55376	2.58333	0.421308
REEP1	1	24	4.16667	2	124	1.6129	2.55376	2.58333	0.421308
PPP1R3A	3	24	12.5	9	124	7.25806	5.24194	1.72222	0.427821
PTPRC	3	24	12.5	9	124	7.25806	5.24194	1.72222	0.427821
PKHD1L1	3	24	12.5	9	124	7.25806	5.24194	1.72222	0.427821
RP1L1	3	24	12.5	9	124	7.25806	5.24194	1.72222	0.427821
ITGAD	3	24	12.5	9	124	7.25806	5.24194	1.72222	0.427821
LAMA4	3	24	12.5	9	124	7.25806	5.24194	1.72222	0.427821
NID2	3	24	12.5	9	124	7.25806	5.24194	1.72222	0.427821
SETBP1	3	24	12.5	9	124	7.25806	5.24194	1.72222	0.427821
ARID1A	3	24	12.5	9	124	7.25806	5.24194	1.72222	0.427821
LYST	3	24	12.5	10	124	8.06452	4.43548	1.55	0.458877
ADCY10	3	24	12.5	10	124	8.06452	4.43548	1.55	0.458877
EPHA5	3	24	12.5	10	124	8.06452	4.43548	1.55	0.458877
NLRP14	3	24	12.5	10	124	8.06452	4.43548	1.55	0.458877
COL3A1	3	24	12.5	10	124	8.06452	4.43548	1.55	0.458877
KEAP1	1	24	4.16667	14	124	11.2903	-7.12366	0.369048	0.471238
KIAA1109	4	24	16.6667	12	124	9.67742	6.98925	1.72222	0.480726
BAI3	4	24	16.6667	12	124	9.67742	6.98925	1.72222	0.480726
PKD1L1	4	24	16.6667	12	124	9.67742	6.98925	1.72222	0.480726
NRXN1	4	24	16.6667	13	124	10.4839	6.1828	1.58974	0.494026
FAM47C	4	24	16.6667	13	124	10.4839	6.1828	1.58974	0.494026
AHNAK2	4	24	16.6667	13	124	10.4839	6.1828	1.58974	0.494026
PEG3	4	24	16.6667	13	124	10.4839	6.1828	1.58974	0.494026
ADAMTS12	4	24	16.6667	14	124	11.2903	5.37634	1.47619	0.510582
WDR35	1	24	4.16667	3	124	2.41935	1.74731	1.72222	0.516487
LRRCC1	1	24	4.16667	3	124	2.41935	1.74731	1.72222	0.516487
SPANXN3	1	24	4.16667	3	124	2.41935	1.74731	1.72222	0.516487
SUPT16H	1	24	4.16667	3	124	2.41935	1.74731	1.72222	0.516487
CPXCR1	1	24	4.16667	3	124	2.41935	1.74731	1.72222	0.516487
CTDP1	1	24	4.16667	3	124	2.41935	1.74731	1.72222	0.516487
SNX14	1	24	4.16667	3	124	2.41935	1.74731	1.72222	0.516487
RDH8	1	24	4.16667	3	124	2.41935	1.74731	1.72222	0.516487
SMYD3	1	24	4.16667	3	124	2.41935	1.74731	1.72222	0.516487
RGPD3	1	24	4.16667	3	124	2.41935	1.74731	1.72222	0.516487
RANBP17	1	24	4.16667	3	124	2.41935	1.74731	1.72222	0.516487
XCL1	1	24	4.16667	3	124	2.41935	1.74731	1.72222	0.516487
UXS1	1	24	4.16667	3	124	2.41935	1.74731	1.72222	0.516487
SPZ1	1	24	4.16667	3	124	2.41935	1.74731	1.72222	0.516487
BAI1	1	24	4.16667	3	124	2.41935	1.74731	1.72222	0.516487
RNASE11	1	24	4.16667	3	124	2.41935	1.74731	1.72222	0.516487
VEZF1	1	24	4.16667	3	124	2.41935	1.74731	1.72222	0.516487
LIPG	1	24	4.16667	3	124	2.41935	1.74731	1.72222	0.516487
XIRP1	1	24	4.16667	3	124	2.41935	1.74731	1.72222	0.516487
SPATA31E1	1	24	4.16667	3	124	2.41935	1.74731	1.72222	0.516487
PDGFRB	1	24	4.16667	3	124	2.41935	1.74731	1.72222	0.516487
NEGR1	1	24	4.16667	3	124	2.41935	1.74731	1.72222	0.516487
TDG	1	24	4.16667	3	124	2.41935	1.74731	1.72222	0.516487
SNAPC4	1	24	4.16667	3	124	2.41935	1.74731	1.72222	0.516487
DNHD1	1	24	4.16667	3	124	2.41935	1.74731	1.72222	0.516487
RAD54L2	1	24	4.16667	3	124	2.41935	1.74731	1.72222	0.516487
TAF4B	1	24	4.16667	3	124	2.41935	1.74731	1.72222	0.516487
BICC1	1	24	4.16667	3	124	2.41935	1.74731	1.72222	0.516487
ABCC6	1	24	4.16667	3	124	2.41935	1.74731	1.72222	0.516487
DNAJC3	1	24	4.16667	3	124	2.41935	1.74731	1.72222	0.516487
SUMO3	1	24	4.16667	3	124	2.41935	1.74731	1.72222	0.516487
SVOP	1	24	4.16667	3	124	2.41935	1.74731	1.72222	0.516487
RAB11FIP4	1	24	4.16667	3	124	2.41935	1.74731	1.72222	0.516487
DDX11	1	24	4.16667	3	124	2.41935	1.74731	1.72222	0.516487
BEST3	1	24	4.16667	3	124	2.41935	1.74731	1.72222	0.516487
RBM19	1	24	4.16667	3	124	2.41935	1.74731	1.72222	0.516487
TAF15	1	24	4.16667	3	124	2.41935	1.74731	1.72222	0.516487
BEND6	1	24	4.16667	3	124	2.41935	1.74731	1.72222	0.516487
SOX7	1	24	4.16667	3	124	2.41935	1.74731	1.72222	0.516487
TCF25	1	24	4.16667	3	124	2.41935	1.74731	1.72222	0.516487
ASB17	1	24	4.16667	3	124	2.41935	1.74731	1.72222	0.516487
NEUROD1	1	24	4.16667	3	124	2.41935	1.74731	1.72222	0.516487
DCDC2	1	24	4.16667	3	124	2.41935	1.74731	1.72222	0.516487
DMXL2	1	24	4.16667	3	124	2.41935	1.74731	1.72222	0.516487
ST18	1	24	4.16667	3	124	2.41935	1.74731	1.72222	0.516487
ATM	1	24	4.16667	3	124	2.41935	1.74731	1.72222	0.516487
WWC3	1	24	4.16667	3	124	2.41935	1.74731	1.72222	0.516487
DCLK1	1	24	4.16667	3	124	2.41935	1.74731	1.72222	0.516487
DCLK3	1	24	4.16667	3	124	2.41935	1.74731	1.72222	0.516487
RBM44	1	24	4.16667	3	124	2.41935	1.74731	1.72222	0.516487
PUM2	1	24	4.16667	3	124	2.41935	1.74731	1.72222	0.516487
USP53	1	24	4.16667	3	124	2.41935	1.74731	1.72222	0.516487
VNN2	1	24	4.16667	3	124	2.41935	1.74731	1.72222	0.516487
NISCH	1	24	4.16667	3	124	2.41935	1.74731	1.72222	0.516487
PCMTD1	1	24	4.16667	3	124	2.41935	1.74731	1.72222	0.516487
LTF	1	24	4.16667	3	124	2.41935	1.74731	1.72222	0.516487
VCAM1	1	24	4.16667	3	124	2.41935	1.74731	1.72222	0.516487
NCF2	1	24	4.16667	3	124	2.41935	1.74731	1.72222	0.516487
ATXN1	1	24	4.16667	3	124	2.41935	1.74731	1.72222	0.516487
XKR6	1	24	4.16667	3	124	2.41935	1.74731	1.72222	0.516487
SNX13	1	24	4.16667	3	124	2.41935	1.74731	1.72222	0.516487
CYFIP1	1	24	4.16667	3	124	2.41935	1.74731	1.72222	0.516487
NEBL	1	24	4.16667	3	124	2.41935	1.74731	1.72222	0.516487
AVPR1B	1	24	4.16667	3	124	2.41935	1.74731	1.72222	0.516487
DCAF8L1	1	24	4.16667	3	124	2.41935	1.74731	1.72222	0.516487
KRTAP24-1	1	24	4.16667	3	124	2.41935	1.74731	1.72222	0.516487
B3GAT2	1	24	4.16667	3	124	2.41935	1.74731	1.72222	0.516487
SPTAN1	1	24	4.16667	3	124	2.41935	1.74731	1.72222	0.516487
PDZD8	1	24	4.16667	3	124	2.41935	1.74731	1.72222	0.516487
CTTNBP2	1	24	4.16667	3	124	2.41935	1.74731	1.72222	0.516487
ABCC4	1	24	4.16667	3	124	2.41935	1.74731	1.72222	0.516487
NFKBIZ	1	24	4.16667	3	124	2.41935	1.74731	1.72222	0.516487
LCE2C	1	24	4.16667	3	124	2.41935	1.74731	1.72222	0.516487
ARMCX2	1	24	4.16667	3	124	2.41935	1.74731	1.72222	0.516487
TCOF1	1	24	4.16667	3	124	2.41935	1.74731	1.72222	0.516487
CYP4F3	1	24	4.16667	3	124	2.41935	1.74731	1.72222	0.516487
PCDHGB1	1	24	4.16667	3	124	2.41935	1.74731	1.72222	0.516487
KRTAP13-4	1	24	4.16667	3	124	2.41935	1.74731	1.72222	0.516487
PCSK7	1	24	4.16667	3	124	2.41935	1.74731	1.72222	0.516487
CYP4F12	1	24	4.16667	3	124	2.41935	1.74731	1.72222	0.516487
STIM1	1	24	4.16667	3	124	2.41935	1.74731	1.72222	0.516487
USP48	1	24	4.16667	3	124	2.41935	1.74731	1.72222	0.516487
CR1L	1	24	4.16667	3	124	2.41935	1.74731	1.72222	0.516487
RIF1	1	24	4.16667	3	124	2.41935	1.74731	1.72222	0.516487
BCKDHB	1	24	4.16667	3	124	2.41935	1.74731	1.72222	0.516487
BLK	1	24	4.16667	3	124	2.41935	1.74731	1.72222	0.516487
NELL2	1	24	4.16667	3	124	2.41935	1.74731	1.72222	0.516487
PHEX	1	24	4.16667	3	124	2.41935	1.74731	1.72222	0.516487
LAMC2	1	24	4.16667	3	124	2.41935	1.74731	1.72222	0.516487
SYCP2L	1	24	4.16667	3	124	2.41935	1.74731	1.72222	0.516487
CWC27	1	24	4.16667	3	124	2.41935	1.74731	1.72222	0.516487
WAC	1	24	4.16667	3	124	2.41935	1.74731	1.72222	0.516487
SP7	1	24	4.16667	3	124	2.41935	1.74731	1.72222	0.516487
VAT1L	1	24	4.16667	3	124	2.41935	1.74731	1.72222	0.516487
LAMB2	1	24	4.16667	3	124	2.41935	1.74731	1.72222	0.516487
PYDC2	1	24	4.16667	3	124	2.41935	1.74731	1.72222	0.516487
LILRA5	1	24	4.16667	3	124	2.41935	1.74731	1.72222	0.516487
UST	1	24	4.16667	3	124	2.41935	1.74731	1.72222	0.516487
PER3	1	24	4.16667	3	124	2.41935	1.74731	1.72222	0.516487
DOCK3	1	24	4.16667	3	124	2.41935	1.74731	1.72222	0.516487
CD163	1	24	4.16667	3	124	2.41935	1.74731	1.72222	0.516487
CD248	1	24	4.16667	3	124	2.41935	1.74731	1.72222	0.516487
C3	1	24	4.16667	3	124	2.41935	1.74731	1.72222	0.516487
PPP4R4	1	24	4.16667	3	124	2.41935	1.74731	1.72222	0.516487
AIFM1	1	24	4.16667	3	124	2.41935	1.74731	1.72222	0.516487
TNK2	1	24	4.16667	3	124	2.41935	1.74731	1.72222	0.516487
FLRT2	1	24	4.16667	3	124	2.41935	1.74731	1.72222	0.516487
ZNF511	1	24	4.16667	3	124	2.41935	1.74731	1.72222	0.516487
ZNF496	1	24	4.16667	3	124	2.41935	1.74731	1.72222	0.516487
ZNF492	1	24	4.16667	3	124	2.41935	1.74731	1.72222	0.516487
SCG2	1	24	4.16667	3	124	2.41935	1.74731	1.72222	0.516487
OAS1	1	24	4.16667	3	124	2.41935	1.74731	1.72222	0.516487
INTS4	1	24	4.16667	3	124	2.41935	1.74731	1.72222	0.516487
CD5L	1	24	4.16667	3	124	2.41935	1.74731	1.72222	0.516487
MGAT4C	1	24	4.16667	3	124	2.41935	1.74731	1.72222	0.516487
FGA	1	24	4.16667	3	124	2.41935	1.74731	1.72222	0.516487
ZNF445	1	24	4.16667	3	124	2.41935	1.74731	1.72222	0.516487
OR8J1	1	24	4.16667	3	124	2.41935	1.74731	1.72222	0.516487
OR8I2	1	24	4.16667	3	124	2.41935	1.74731	1.72222	0.516487
TTC3	1	24	4.16667	3	124	2.41935	1.74731	1.72222	0.516487
CCSER1	1	24	4.16667	3	124	2.41935	1.74731	1.72222	0.516487
OPRL1	1	24	4.16667	3	124	2.41935	1.74731	1.72222	0.516487
CCHCR1	1	24	4.16667	3	124	2.41935	1.74731	1.72222	0.516487
IGSF21	1	24	4.16667	3	124	2.41935	1.74731	1.72222	0.516487
FZD10	1	24	4.16667	3	124	2.41935	1.74731	1.72222	0.516487
IGSF5	1	24	4.16667	3	124	2.41935	1.74731	1.72222	0.516487
PPP1R12B	1	24	4.16667	3	124	2.41935	1.74731	1.72222	0.516487
IL12RB2	1	24	4.16667	3	124	2.41935	1.74731	1.72222	0.516487
FTMT	1	24	4.16667	3	124	2.41935	1.74731	1.72222	0.516487
FERD3L	1	24	4.16667	3	124	2.41935	1.74731	1.72222	0.516487
ZNF587	1	24	4.16667	3	124	2.41935	1.74731	1.72222	0.516487
TOPORS	1	24	4.16667	3	124	2.41935	1.74731	1.72222	0.516487
FRG1	1	24	4.16667	3	124	2.41935	1.74731	1.72222	0.516487
ZNF568	1	24	4.16667	3	124	2.41935	1.74731	1.72222	0.516487
MS4A4A	1	24	4.16667	3	124	2.41935	1.74731	1.72222	0.516487
OR8B8	1	24	4.16667	3	124	2.41935	1.74731	1.72222	0.516487
IL2RB	1	24	4.16667	3	124	2.41935	1.74731	1.72222	0.516487
FOXI1	1	24	4.16667	3	124	2.41935	1.74731	1.72222	0.516487
FOXG1	1	24	4.16667	3	124	2.41935	1.74731	1.72222	0.516487
PPP1R16B	1	24	4.16667	3	124	2.41935	1.74731	1.72222	0.516487
SCRIB	1	24	4.16667	3	124	2.41935	1.74731	1.72222	0.516487
AKR7A3	1	24	4.16667	3	124	2.41935	1.74731	1.72222	0.516487
PLCB2	1	24	4.16667	3	124	2.41935	1.74731	1.72222	0.516487
FAM53C	1	24	4.16667	3	124	2.41935	1.74731	1.72222	0.516487
SETD1A	1	24	4.16667	3	124	2.41935	1.74731	1.72222	0.516487
MEOX2	1	24	4.16667	3	124	2.41935	1.74731	1.72222	0.516487
PKNOX2	1	24	4.16667	3	124	2.41935	1.74731	1.72222	0.516487
CDR1	1	24	4.16667	3	124	2.41935	1.74731	1.72222	0.516487
CDX4	1	24	4.16667	3	124	2.41935	1.74731	1.72222	0.516487
PRKCQ	1	24	4.16667	3	124	2.41935	1.74731	1.72222	0.516487
MTF1	1	24	4.16667	3	124	2.41935	1.74731	1.72222	0.516487
SERPINA5	1	24	4.16667	3	124	2.41935	1.74731	1.72222	0.516487
KAT6A	1	24	4.16667	3	124	2.41935	1.74731	1.72222	0.516487
SGOL2	1	24	4.16667	3	124	2.41935	1.74731	1.72222	0.516487
FAM171A1	1	24	4.16667	3	124	2.41935	1.74731	1.72222	0.516487
AMOT	1	24	4.16667	3	124	2.41935	1.74731	1.72222	0.516487
MED13L	1	24	4.16667	3	124	2.41935	1.74731	1.72222	0.516487
KCNG1	1	24	4.16667	3	124	2.41935	1.74731	1.72222	0.516487
CEP128	1	24	4.16667	3	124	2.41935	1.74731	1.72222	0.516487
MDN1	1	24	4.16667	3	124	2.41935	1.74731	1.72222	0.516487
CEP170	1	24	4.16667	3	124	2.41935	1.74731	1.72222	0.516487
PRKD3	1	24	4.16667	3	124	2.41935	1.74731	1.72222	0.516487
OR6K6	1	24	4.16667	3	124	2.41935	1.74731	1.72222	0.516487
SERPINA4	1	24	4.16667	3	124	2.41935	1.74731	1.72222	0.516487
ITK	1	24	4.16667	3	124	2.41935	1.74731	1.72222	0.516487
NUTM1	1	24	4.16667	3	124	2.41935	1.74731	1.72222	0.516487
IRX4	1	24	4.16667	3	124	2.41935	1.74731	1.72222	0.516487
SEC31B	1	24	4.16667	3	124	2.41935	1.74731	1.72222	0.516487
TMTC3	1	24	4.16667	3	124	2.41935	1.74731	1.72222	0.516487
ALDH1B1	1	24	4.16667	3	124	2.41935	1.74731	1.72222	0.516487
ITGA10	1	24	4.16667	3	124	2.41935	1.74731	1.72222	0.516487
MST4	1	24	4.16667	3	124	2.41935	1.74731	1.72222	0.516487
ALDH3A2	1	24	4.16667	3	124	2.41935	1.74731	1.72222	0.516487
CDK14	1	24	4.16667	3	124	2.41935	1.74731	1.72222	0.516487
TUBA3D	1	24	4.16667	3	124	2.41935	1.74731	1.72222	0.516487
CDH17	1	24	4.16667	3	124	2.41935	1.74731	1.72222	0.516487
FAR2	1	24	4.16667	3	124	2.41935	1.74731	1.72222	0.516487
CDH26	1	24	4.16667	3	124	2.41935	1.74731	1.72222	0.516487
CDH4	1	24	4.16667	3	124	2.41935	1.74731	1.72222	0.516487
SENP7	1	24	4.16667	3	124	2.41935	1.74731	1.72222	0.516487
ITGB2	1	24	4.16667	3	124	2.41935	1.74731	1.72222	0.516487
C1orf94	1	24	4.16667	3	124	2.41935	1.74731	1.72222	0.516487
CDK12	1	24	4.16667	3	124	2.41935	1.74731	1.72222	0.516487
PTK2B	1	24	4.16667	3	124	2.41935	1.74731	1.72222	0.516487
KCNJ2	1	24	4.16667	3	124	2.41935	1.74731	1.72222	0.516487
GABRA3	1	24	4.16667	3	124	2.41935	1.74731	1.72222	0.516487
GAK	1	24	4.16667	3	124	2.41935	1.74731	1.72222	0.516487
OR2T10	1	24	4.16667	3	124	2.41935	1.74731	1.72222	0.516487
ACAP3	1	24	4.16667	3	124	2.41935	1.74731	1.72222	0.516487
GRSF1	1	24	4.16667	3	124	2.41935	1.74731	1.72222	0.516487
OR52E4	1	24	4.16667	3	124	2.41935	1.74731	1.72222	0.516487
MON2	1	24	4.16667	3	124	2.41935	1.74731	1.72222	0.516487
OR2J2	1	24	4.16667	3	124	2.41935	1.74731	1.72222	0.516487
ZNF835	1	24	4.16667	3	124	2.41935	1.74731	1.72222	0.516487
CARD14	1	24	4.16667	3	124	2.41935	1.74731	1.72222	0.516487
OR52E8	1	24	4.16667	3	124	2.41935	1.74731	1.72222	0.516487
OR52J3	1	24	4.16667	3	124	2.41935	1.74731	1.72222	0.516487
GRID1	1	24	4.16667	3	124	2.41935	1.74731	1.72222	0.516487
GRIA1	1	24	4.16667	3	124	2.41935	1.74731	1.72222	0.516487
ZNF814	1	24	4.16667	3	124	2.41935	1.74731	1.72222	0.516487
OR2C3	1	24	4.16667	3	124	2.41935	1.74731	1.72222	0.516487
GREB1	1	24	4.16667	3	124	2.41935	1.74731	1.72222	0.516487
HOXB3	1	24	4.16667	3	124	2.41935	1.74731	1.72222	0.516487
HOXC13	1	24	4.16667	3	124	2.41935	1.74731	1.72222	0.516487
OR51Q1	1	24	4.16667	3	124	2.41935	1.74731	1.72222	0.516487
HK2	1	24	4.16667	3	124	2.41935	1.74731	1.72222	0.516487
GUCY1A2	1	24	4.16667	3	124	2.41935	1.74731	1.72222	0.516487
TRPM3	1	24	4.16667	3	124	2.41935	1.74731	1.72222	0.516487
HELQ	1	24	4.16667	3	124	2.41935	1.74731	1.72222	0.516487
OR4K14	1	24	4.16667	3	124	2.41935	1.74731	1.72222	0.516487
HEPHL1	1	24	4.16667	3	124	2.41935	1.74731	1.72222	0.516487
HDAC6	1	24	4.16667	3	124	2.41935	1.74731	1.72222	0.516487
HERC6	1	24	4.16667	3	124	2.41935	1.74731	1.72222	0.516487
HEY2	1	24	4.16667	3	124	2.41935	1.74731	1.72222	0.516487
CADM2	1	24	4.16667	3	124	2.41935	1.74731	1.72222	0.516487
OR51A7	1	24	4.16667	3	124	2.41935	1.74731	1.72222	0.516487
GPR83	1	24	4.16667	3	124	2.41935	1.74731	1.72222	0.516487
ZSCAN4	1	24	4.16667	3	124	2.41935	1.74731	1.72222	0.516487
HAO1	1	24	4.16667	3	124	2.41935	1.74731	1.72222	0.516487
HIPK1	1	24	4.16667	3	124	2.41935	1.74731	1.72222	0.516487
CALCRL	1	24	4.16667	3	124	2.41935	1.74731	1.72222	0.516487
MPPED1	1	24	4.16667	3	124	2.41935	1.74731	1.72222	0.516487
HIST1H2AE	1	24	4.16667	3	124	2.41935	1.74731	1.72222	0.516487
CALN1	1	24	4.16667	3	124	2.41935	1.74731	1.72222	0.516487
GZMA	1	24	4.16667	3	124	2.41935	1.74731	1.72222	0.516487
MPEG1	1	24	4.16667	3	124	2.41935	1.74731	1.72222	0.516487
HAPLN1	1	24	4.16667	3	124	2.41935	1.74731	1.72222	0.516487
GPR37	1	24	4.16667	3	124	2.41935	1.74731	1.72222	0.516487
HPGDS	1	24	4.16667	3	124	2.41935	1.74731	1.72222	0.516487
CASZ1	1	24	4.16667	3	124	2.41935	1.74731	1.72222	0.516487
IGDCC4	1	24	4.16667	3	124	2.41935	1.74731	1.72222	0.516487
ADARB2	1	24	4.16667	3	124	2.41935	1.74731	1.72222	0.516487
TRAPPC9	1	24	4.16667	3	124	2.41935	1.74731	1.72222	0.516487
OR10V1	1	24	4.16667	3	124	2.41935	1.74731	1.72222	0.516487
GH2	1	24	4.16667	3	124	2.41935	1.74731	1.72222	0.516487
GGTLC1	1	24	4.16667	3	124	2.41935	1.74731	1.72222	0.516487
OR10Q1	1	24	4.16667	3	124	2.41935	1.74731	1.72222	0.516487
RPGR	1	24	4.16667	3	124	2.41935	1.74731	1.72222	0.516487
CCDC14	1	24	4.16667	3	124	2.41935	1.74731	1.72222	0.516487
TSPEAR	1	24	4.16667	3	124	2.41935	1.74731	1.72222	0.516487
GCLC	1	24	4.16667	3	124	2.41935	1.74731	1.72222	0.516487
CCDC47	1	24	4.16667	3	124	2.41935	1.74731	1.72222	0.516487
ZNF664	1	24	4.16667	3	124	2.41935	1.74731	1.72222	0.516487
PLEKHH2	1	24	4.16667	3	124	2.41935	1.74731	1.72222	0.516487
ZNF658	1	24	4.16667	3	124	2.41935	1.74731	1.72222	0.516487
GALNTL6	1	24	4.16667	3	124	2.41935	1.74731	1.72222	0.516487
GAL3ST4	1	24	4.16667	3	124	2.41935	1.74731	1.72222	0.516487
OR10C1	1	24	4.16667	3	124	2.41935	1.74731	1.72222	0.516487
PPAN-P2RY11	1	24	4.16667	3	124	2.41935	1.74731	1.72222	0.516487
TPX2	1	24	4.16667	3	124	2.41935	1.74731	1.72222	0.516487
GLCCI1	1	24	4.16667	3	124	2.41935	1.74731	1.72222	0.516487
ADAM8	1	24	4.16667	3	124	2.41935	1.74731	1.72222	0.516487
OR5A2	1	24	4.16667	3	124	2.41935	1.74731	1.72222	0.516487
GPR124	1	24	4.16667	3	124	2.41935	1.74731	1.72222	0.516487
GPR116	1	24	4.16667	3	124	2.41935	1.74731	1.72222	0.516487
HS6ST3	1	24	4.16667	3	124	2.41935	1.74731	1.72222	0.516487
GPR101	1	24	4.16667	3	124	2.41935	1.74731	1.72222	0.516487
ACTL9	1	24	4.16667	3	124	2.41935	1.74731	1.72222	0.516487
OR5H1	1	24	4.16667	3	124	2.41935	1.74731	1.72222	0.516487
TSNARE1	1	24	4.16667	3	124	2.41935	1.74731	1.72222	0.516487
CCDC13	1	24	4.16667	3	124	2.41935	1.74731	1.72222	0.516487
HSPG2	1	24	4.16667	3	124	2.41935	1.74731	1.72222	0.516487
CCAR1	1	24	4.16667	3	124	2.41935	1.74731	1.72222	0.516487
GNAO1	1	24	4.16667	3	124	2.41935	1.74731	1.72222	0.516487
ADAM11	1	24	4.16667	3	124	2.41935	1.74731	1.72222	0.516487
OR5K2	1	24	4.16667	3	124	2.41935	1.74731	1.72222	0.516487
OR5K3	1	24	4.16667	3	124	2.41935	1.74731	1.72222	0.516487
C7orf31	1	24	4.16667	3	124	2.41935	1.74731	1.72222	0.516487
OR5K4	1	24	4.16667	3	124	2.41935	1.74731	1.72222	0.516487
OR5M1	1	24	4.16667	3	124	2.41935	1.74731	1.72222	0.516487
OR5J2	1	24	4.16667	3	124	2.41935	1.74731	1.72222	0.516487
PROSER1	1	24	4.16667	3	124	2.41935	1.74731	1.72222	0.516487
FASLG	1	24	4.16667	3	124	2.41935	1.74731	1.72222	0.516487
TEX37	1	24	4.16667	3	124	2.41935	1.74731	1.72222	0.516487
PCDH9	1	24	4.16667	3	124	2.41935	1.74731	1.72222	0.516487
CHRNA1	1	24	4.16667	3	124	2.41935	1.74731	1.72222	0.516487
CHRM2	1	24	4.16667	3	124	2.41935	1.74731	1.72222	0.516487
TFAP2D	1	24	4.16667	3	124	2.41935	1.74731	1.72222	0.516487
MYO5B	1	24	4.16667	3	124	2.41935	1.74731	1.72222	0.516487
MAGEC2	1	24	4.16667	3	124	2.41935	1.74731	1.72222	0.516487
BZRAP1	1	24	4.16667	3	124	2.41935	1.74731	1.72222	0.516487
EPHA7	1	24	4.16667	3	124	2.41935	1.74731	1.72222	0.516487
ZC3H12B	1	24	4.16667	3	124	2.41935	1.74731	1.72222	0.516487
ARHGAP6	1	24	4.16667	3	124	2.41935	1.74731	1.72222	0.516487
SLC6A5	1	24	4.16667	3	124	2.41935	1.74731	1.72222	0.516487
MAGEB1	1	24	4.16667	3	124	2.41935	1.74731	1.72222	0.516487
PIGT	1	24	4.16667	3	124	2.41935	1.74731	1.72222	0.516487
UGT2B28	1	24	4.16667	3	124	2.41935	1.74731	1.72222	0.516487
PIKFYVE	1	24	4.16667	3	124	2.41935	1.74731	1.72222	0.516487
EPRS	1	24	4.16667	3	124	2.41935	1.74731	1.72222	0.516487
AR	1	24	4.16667	3	124	2.41935	1.74731	1.72222	0.516487
ZFYVE28	1	24	4.16667	3	124	2.41935	1.74731	1.72222	0.516487
ABCC1	1	24	4.16667	3	124	2.41935	1.74731	1.72222	0.516487
ZER1	1	24	4.16667	3	124	2.41935	1.74731	1.72222	0.516487
KHNYN	1	24	4.16667	3	124	2.41935	1.74731	1.72222	0.516487
MYH11	1	24	4.16667	3	124	2.41935	1.74731	1.72222	0.516487
SMAD3	1	24	4.16667	3	124	2.41935	1.74731	1.72222	0.516487
UBN1	1	24	4.16667	3	124	2.41935	1.74731	1.72222	0.516487
DUSP8	1	24	4.16667	3	124	2.41935	1.74731	1.72222	0.516487
CNGA4	1	24	4.16667	3	124	2.41935	1.74731	1.72222	0.516487
EMILIN2	1	24	4.16667	3	124	2.41935	1.74731	1.72222	0.516487
SLC7A14	1	24	4.16667	3	124	2.41935	1.74731	1.72222	0.516487
ABHD1	1	24	4.16667	3	124	2.41935	1.74731	1.72222	0.516487
MAPKBP1	1	24	4.16667	3	124	2.41935	1.74731	1.72222	0.516487
MAPT	1	24	4.16667	3	124	2.41935	1.74731	1.72222	0.516487
KIF19	1	24	4.16667	3	124	2.41935	1.74731	1.72222	0.516487
ARAP2	1	24	4.16667	3	124	2.41935	1.74731	1.72222	0.516487
PARD3B	1	24	4.16667	3	124	2.41935	1.74731	1.72222	0.516487
KIF26B	1	24	4.16667	3	124	2.41935	1.74731	1.72222	0.516487
TGM3	1	24	4.16667	3	124	2.41935	1.74731	1.72222	0.516487
SLC9A9	1	24	4.16667	3	124	2.41935	1.74731	1.72222	0.516487
TLR6	1	24	4.16667	3	124	2.41935	1.74731	1.72222	0.516487
AP1G1	1	24	4.16667	3	124	2.41935	1.74731	1.72222	0.516487
CHST8	1	24	4.16667	3	124	2.41935	1.74731	1.72222	0.516487
KIAA1244	1	24	4.16667	3	124	2.41935	1.74731	1.72222	0.516487
RNF220	1	24	4.16667	3	124	2.41935	1.74731	1.72222	0.516487
ENPP6	1	24	4.16667	3	124	2.41935	1.74731	1.72222	0.516487
DYNC1I1	1	24	4.16667	3	124	2.41935	1.74731	1.72222	0.516487
ARAF	1	24	4.16667	3	124	2.41935	1.74731	1.72222	0.516487
TGFBR1	1	24	4.16667	3	124	2.41935	1.74731	1.72222	0.516487
CHRND	1	24	4.16667	3	124	2.41935	1.74731	1.72222	0.516487
NPY2R	1	24	4.16667	3	124	2.41935	1.74731	1.72222	0.516487
C10orf2	1	24	4.16667	3	124	2.41935	1.74731	1.72222	0.516487
CHIT1	1	24	4.16667	3	124	2.41935	1.74731	1.72222	0.516487
DRD3	1	24	4.16667	3	124	2.41935	1.74731	1.72222	0.516487
PASK	1	24	4.16667	3	124	2.41935	1.74731	1.72222	0.516487
SLC12A9	1	24	4.16667	3	124	2.41935	1.74731	1.72222	0.516487
ZMYM2	1	24	4.16667	3	124	2.41935	1.74731	1.72222	0.516487
MCC	1	24	4.16667	3	124	2.41935	1.74731	1.72222	0.516487
PALLD	1	24	4.16667	3	124	2.41935	1.74731	1.72222	0.516487
NRDE2	1	24	4.16667	3	124	2.41935	1.74731	1.72222	0.516487
KRT25	1	24	4.16667	3	124	2.41935	1.74731	1.72222	0.516487
MCF2L2	1	24	4.16667	3	124	2.41935	1.74731	1.72222	0.516487
EVX2	1	24	4.16667	3	124	2.41935	1.74731	1.72222	0.516487
KCNS3	1	24	4.16667	3	124	2.41935	1.74731	1.72222	0.516487
UBAP2	1	24	4.16667	3	124	2.41935	1.74731	1.72222	0.516487
KCNQ3	1	24	4.16667	3	124	2.41935	1.74731	1.72222	0.516487
NLRP8	1	24	4.16667	3	124	2.41935	1.74731	1.72222	0.516487
PROX1	1	24	4.16667	3	124	2.41935	1.74731	1.72222	0.516487
KCNMB1	1	24	4.16667	3	124	2.41935	1.74731	1.72222	0.516487
BTAF1	1	24	4.16667	3	124	2.41935	1.74731	1.72222	0.516487
SLC5A11	1	24	4.16667	3	124	2.41935	1.74731	1.72222	0.516487
KRT35	1	24	4.16667	3	124	2.41935	1.74731	1.72222	0.516487
AQP12B	1	24	4.16667	3	124	2.41935	1.74731	1.72222	0.516487
MAP10	1	24	4.16667	3	124	2.41935	1.74731	1.72222	0.516487
M1AP	1	24	4.16667	3	124	2.41935	1.74731	1.72222	0.516487
PIEZO2	1	24	4.16667	3	124	2.41935	1.74731	1.72222	0.516487
KRT6B	1	24	4.16667	3	124	2.41935	1.74731	1.72222	0.516487
KCNMA1	1	24	4.16667	3	124	2.41935	1.74731	1.72222	0.516487
THNSL1	1	24	4.16667	3	124	2.41935	1.74731	1.72222	0.516487
DOCK8	1	24	4.16667	3	124	2.41935	1.74731	1.72222	0.516487
N4BP1	1	24	4.16667	3	124	2.41935	1.74731	1.72222	0.516487
SLC18A2	1	24	4.16667	3	124	2.41935	1.74731	1.72222	0.516487
PRR11	1	24	4.16667	3	124	2.41935	1.74731	1.72222	0.516487
TKTL1	1	24	4.16667	3	124	2.41935	1.74731	1.72222	0.516487
KLF17	1	24	4.16667	3	124	2.41935	1.74731	1.72222	0.516487
BTK	1	24	4.16667	3	124	2.41935	1.74731	1.72222	0.516487
EDEM3	1	24	4.16667	3	124	2.41935	1.74731	1.72222	0.516487
AOX1	1	24	4.16667	3	124	2.41935	1.74731	1.72222	0.516487
PCDHB1	1	24	4.16667	3	124	2.41935	1.74731	1.72222	0.516487
SLC17A4	1	24	4.16667	3	124	2.41935	1.74731	1.72222	0.516487
TIFAB	1	24	4.16667	3	124	2.41935	1.74731	1.72222	0.516487
KDM4C	1	24	4.16667	3	124	2.41935	1.74731	1.72222	0.516487
KRT14	1	24	4.16667	3	124	2.41935	1.74731	1.72222	0.516487
KDM3B	1	24	4.16667	3	124	2.41935	1.74731	1.72222	0.516487
SMC3	1	24	4.16667	3	124	2.41935	1.74731	1.72222	0.516487
SLC17A9	1	24	4.16667	3	124	2.41935	1.74731	1.72222	0.516487
ARHGEF9	1	24	4.16667	3	124	2.41935	1.74731	1.72222	0.516487
KLB	1	24	4.16667	3	124	2.41935	1.74731	1.72222	0.516487
ROBO1	1	24	4.16667	3	124	2.41935	1.74731	1.72222	0.516487
MAP3K11	1	24	4.16667	3	124	2.41935	1.74731	1.72222	0.516487
PRR12	1	24	4.16667	3	124	2.41935	1.74731	1.72222	0.516487
DPP4	1	24	4.16667	3	124	2.41935	1.74731	1.72222	0.516487
TIE1	1	24	4.16667	3	124	2.41935	1.74731	1.72222	0.516487
SMC4	1	24	4.16667	3	124	2.41935	1.74731	1.72222	0.516487
NF1	4	24	16.6667	15	124	12.0968	4.56989	1.37778	0.529636
DNAH5	4	24	16.6667	15	124	12.0968	4.56989	1.37778	0.529636
PCDH11X	4	24	16.6667	15	124	12.0968	4.56989	1.37778	0.529636
DST	4	24	16.6667	15	124	12.0968	4.56989	1.37778	0.529636
RYR2	11	24	45.8333	43	124	34.6774	11.1559	1.32171	0.530398
KMT2C	2	24	8.33333	22	124	17.7419	-9.4086	0.469697	0.53784
FAT3	5	24	20.8333	17	124	13.7097	7.12366	1.51961	0.541883
CDH10	5	24	20.8333	17	124	13.7097	7.12366	1.51961	0.541883
C1orf173	5	24	20.8333	17	124	13.7097	7.12366	1.51961	0.541883
ZNF536	5	24	20.8333	20	124	16.129	4.7043	1.29167	0.575709
PAPPA2	5	24	20.8333	20	124	16.129	4.7043	1.29167	0.575709
FRG1B	3	24	12.5	27	124	21.7742	-9.27419	0.574074	0.577292
PCLO	6	24	25	22	124	17.7419	7.25806	1.40909	0.583013
GCNT4	0	24	0	6	124	4.83871	-4.83871	0	0.590768
AQPEP	0	24	0	6	124	4.83871	-4.83871	0	0.590768
TPR	0	24	0	6	124	4.83871	-4.83871	0	0.590768
USP26	0	24	0	6	124	4.83871	-4.83871	0	0.590768
HEATR1	0	24	0	6	124	4.83871	-4.83871	0	0.590768
HERC1	0	24	0	6	124	4.83871	-4.83871	0	0.590768
TRIML2	0	24	0	6	124	4.83871	-4.83871	0	0.590768
PCDHGA1	0	24	0	6	124	4.83871	-4.83871	0	0.590768
OR4S1	0	24	0	6	124	4.83871	-4.83871	0	0.590768
SNAP91	0	24	0	6	124	4.83871	-4.83871	0	0.590768
PLXND1	0	24	0	6	124	4.83871	-4.83871	0	0.590768
SND1	0	24	0	6	124	4.83871	-4.83871	0	0.590768
MROH9	0	24	0	6	124	4.83871	-4.83871	0	0.590768
PCDHB11	0	24	0	6	124	4.83871	-4.83871	0	0.590768
OR51M1	0	24	0	6	124	4.83871	-4.83871	0	0.590768
PCDHB10	0	24	0	6	124	4.83871	-4.83871	0	0.590768
OR2T2	0	24	0	6	124	4.83871	-4.83871	0	0.590768
TRIM21	0	24	0	6	124	4.83871	-4.83871	0	0.590768
OR2L13	0	24	0	6	124	4.83871	-4.83871	0	0.590768
NCOR1	0	24	0	6	124	4.83871	-4.83871	0	0.590768
GRK7	0	24	0	6	124	4.83871	-4.83871	0	0.590768
PCDHA7	0	24	0	6	124	4.83871	-4.83871	0	0.590768
RBBP6	0	24	0	6	124	4.83871	-4.83871	0	0.590768
CARD8	0	24	0	6	124	4.83871	-4.83871	0	0.590768
CNKSR2	0	24	0	6	124	4.83871	-4.83871	0	0.590768
NOL4	0	24	0	6	124	4.83871	-4.83871	0	0.590768
C10orf68	0	24	0	6	124	4.83871	-4.83871	0	0.590768
BRCA1	0	24	0	6	124	4.83871	-4.83871	0	0.590768
DZIP1L	0	24	0	6	124	4.83871	-4.83871	0	0.590768
ADAMTSL1	0	24	0	6	124	4.83871	-4.83871	0	0.590768
ZC3H12C	0	24	0	6	124	4.83871	-4.83871	0	0.590768
HECW2	0	24	0	6	124	4.83871	-4.83871	0	0.590768
CST4	0	24	0	6	124	4.83871	-4.83871	0	0.590768
FPR1	0	24	0	6	124	4.83871	-4.83871	0	0.590768
FGGY	0	24	0	6	124	4.83871	-4.83871	0	0.590768
SPG11	0	24	0	6	124	4.83871	-4.83871	0	0.590768
PCOLCE2	0	24	0	6	124	4.83871	-4.83871	0	0.590768
TLL2	0	24	0	6	124	4.83871	-4.83871	0	0.590768
ZKSCAN2	0	24	0	6	124	4.83871	-4.83871	0	0.590768
AHI1	0	24	0	6	124	4.83871	-4.83871	0	0.590768
SEMA5B	0	24	0	6	124	4.83871	-4.83871	0	0.590768
PRDM7	0	24	0	6	124	4.83871	-4.83871	0	0.590768
LAMA5	0	24	0	6	124	4.83871	-4.83871	0	0.590768
RFC1	0	24	0	6	124	4.83871	-4.83871	0	0.590768
LRP5	0	24	0	6	124	4.83871	-4.83871	0	0.590768
SDK2	0	24	0	6	124	4.83871	-4.83871	0	0.590768
FCRL5	0	24	0	6	124	4.83871	-4.83871	0	0.590768
EPHA8	0	24	0	6	124	4.83871	-4.83871	0	0.590768
ATP12A	0	24	0	6	124	4.83871	-4.83871	0	0.590768
FGD6	0	24	0	6	124	4.83871	-4.83871	0	0.590768
OCA2	0	24	0	6	124	4.83871	-4.83871	0	0.590768
INPP5D	0	24	0	6	124	4.83871	-4.83871	0	0.590768
KIAA0556	0	24	0	6	124	4.83871	-4.83871	0	0.590768
ZNF385D	0	24	0	6	124	4.83871	-4.83871	0	0.590768
RXRG	0	24	0	6	124	4.83871	-4.83871	0	0.590768
SPRR3	0	24	0	6	124	4.83871	-4.83871	0	0.590768
FAM71A	0	24	0	6	124	4.83871	-4.83871	0	0.590768
SIGLEC8	0	24	0	6	124	4.83871	-4.83871	0	0.590768
ANKRD26	0	24	0	6	124	4.83871	-4.83871	0	0.590768
EYA4	0	24	0	6	124	4.83871	-4.83871	0	0.590768
ZNF217	0	24	0	6	124	4.83871	-4.83871	0	0.590768
TBC1D31	0	24	0	6	124	4.83871	-4.83871	0	0.590768
LILRA1	0	24	0	6	124	4.83871	-4.83871	0	0.590768
SLC14A2	0	24	0	6	124	4.83871	-4.83871	0	0.590768
CENPE	0	24	0	6	124	4.83871	-4.83871	0	0.590768
CCER1	0	24	0	6	124	4.83871	-4.83871	0	0.590768
GABRA5	0	24	0	6	124	4.83871	-4.83871	0	0.590768
ANO5	0	24	0	6	124	4.83871	-4.83871	0	0.590768
SESTD1	0	24	0	6	124	4.83871	-4.83871	0	0.590768
ZNF578	0	24	0	6	124	4.83871	-4.83871	0	0.590768
ALDH8A1	0	24	0	7	124	5.64516	-5.64516	0	0.596488
PLXNA2	0	24	0	7	124	5.64516	-5.64516	0	0.596488
PCDHGA12	0	24	0	7	124	5.64516	-5.64516	0	0.596488
GPR133	0	24	0	7	124	5.64516	-5.64516	0	0.596488
UBA6	0	24	0	7	124	5.64516	-5.64516	0	0.596488
KCNH4	0	24	0	7	124	5.64516	-5.64516	0	0.596488
LMO7	0	24	0	7	124	5.64516	-5.64516	0	0.596488
KDM5A	0	24	0	7	124	5.64516	-5.64516	0	0.596488
RBFOX1	0	24	0	7	124	5.64516	-5.64516	0	0.596488
CNTN3	0	24	0	7	124	5.64516	-5.64516	0	0.596488
ZNF318	0	24	0	7	124	5.64516	-5.64516	0	0.596488
DHX37	0	24	0	7	124	5.64516	-5.64516	0	0.596488
GRIN3A	0	24	0	7	124	5.64516	-5.64516	0	0.596488
COL2A1	0	24	0	7	124	5.64516	-5.64516	0	0.596488
OR4C46	0	24	0	7	124	5.64516	-5.64516	0	0.596488
FAM151A	0	24	0	7	124	5.64516	-5.64516	0	0.596488
KCNB1	0	24	0	7	124	5.64516	-5.64516	0	0.596488
CHD6	0	24	0	7	124	5.64516	-5.64516	0	0.596488
NRXN3	0	24	0	7	124	5.64516	-5.64516	0	0.596488
E2F7	0	24	0	7	124	5.64516	-5.64516	0	0.596488
ADAMTS14	0	24	0	7	124	5.64516	-5.64516	0	0.596488
SALL4	0	24	0	7	124	5.64516	-5.64516	0	0.596488
PTPRU	0	24	0	7	124	5.64516	-5.64516	0	0.596488
OR8U1	0	24	0	7	124	5.64516	-5.64516	0	0.596488
WDR62	0	24	0	7	124	5.64516	-5.64516	0	0.596488
DYTN	0	24	0	7	124	5.64516	-5.64516	0	0.596488
ABCB1	0	24	0	7	124	5.64516	-5.64516	0	0.596488
MYH3	0	24	0	7	124	5.64516	-5.64516	0	0.596488
OR10K1	0	24	0	7	124	5.64516	-5.64516	0	0.596488
MAP1B	0	24	0	7	124	5.64516	-5.64516	0	0.596488
ABCA1	0	24	0	7	124	5.64516	-5.64516	0	0.596488
KIAA1210	0	24	0	7	124	5.64516	-5.64516	0	0.596488
SRPX	0	24	0	7	124	5.64516	-5.64516	0	0.596488
DLGAP2	0	24	0	7	124	5.64516	-5.64516	0	0.596488
PLG	0	24	0	7	124	5.64516	-5.64516	0	0.596488
TP53	18	24	75	75	124	60.4839	14.5161	1.24	0.601559
OR4A16	0	24	0	8	124	6.45161	-6.45161	0	0.609791
COL24A1	0	24	0	8	124	6.45161	-6.45161	0	0.609791
CLCA4	0	24	0	8	124	6.45161	-6.45161	0	0.609791
EDNRB	0	24	0	8	124	6.45161	-6.45161	0	0.609791
LTBP2	0	24	0	8	124	6.45161	-6.45161	0	0.609791
PCDHB7	0	24	0	8	124	6.45161	-6.45161	0	0.609791
PREX1	0	24	0	8	124	6.45161	-6.45161	0	0.609791
GLI1	0	24	0	8	124	6.45161	-6.45161	0	0.609791
EEF1B2	0	24	0	8	124	6.45161	-6.45161	0	0.609791
PPIG	0	24	0	8	124	6.45161	-6.45161	0	0.609791
MARCO	0	24	0	8	124	6.45161	-6.45161	0	0.609791
PTCHD2	0	24	0	8	124	6.45161	-6.45161	0	0.609791
ACTRT1	0	24	0	8	124	6.45161	-6.45161	0	0.609791
DNAH1	0	24	0	8	124	6.45161	-6.45161	0	0.609791
KIAA0408	0	24	0	8	124	6.45161	-6.45161	0	0.609791
FN1	0	24	0	8	124	6.45161	-6.45161	0	0.609791
MYO18A	0	24	0	8	124	6.45161	-6.45161	0	0.609791
A2ML1	0	24	0	8	124	6.45161	-6.45161	0	0.609791
SMAD4	0	24	0	8	124	6.45161	-6.45161	0	0.609791
UHRF1BP1L	0	24	0	8	124	6.45161	-6.45161	0	0.609791
ZNF638	2	24	8.33333	6	124	4.83871	3.49462	1.72222	0.621081
SATB2	2	24	8.33333	6	124	4.83871	3.49462	1.72222	0.621081
SCN7A	2	24	8.33333	6	124	4.83871	3.49462	1.72222	0.621081
YLPM1	2	24	8.33333	6	124	4.83871	3.49462	1.72222	0.621081
GABRG2	2	24	8.33333	6	124	4.83871	3.49462	1.72222	0.621081
ANKHD1	2	24	8.33333	6	124	4.83871	3.49462	1.72222	0.621081
NETO1	2	24	8.33333	6	124	4.83871	3.49462	1.72222	0.621081
ANKRD30A	2	24	8.33333	6	124	4.83871	3.49462	1.72222	0.621081
OR6K2	2	24	8.33333	6	124	4.83871	3.49462	1.72222	0.621081
PCDH7	2	24	8.33333	6	124	4.83871	3.49462	1.72222	0.621081
OR5D16	2	24	8.33333	6	124	4.83871	3.49462	1.72222	0.621081
OR4N4	2	24	8.33333	6	124	4.83871	3.49462	1.72222	0.621081
LILRB2	2	24	8.33333	6	124	4.83871	3.49462	1.72222	0.621081
LARP4B	2	24	8.33333	6	124	4.83871	3.49462	1.72222	0.621081
OR4N2	2	24	8.33333	6	124	4.83871	3.49462	1.72222	0.621081
RP1	2	24	8.33333	6	124	4.83871	3.49462	1.72222	0.621081
GRM1	2	24	8.33333	6	124	4.83871	3.49462	1.72222	0.621081
ABCC9	2	24	8.33333	6	124	4.83871	3.49462	1.72222	0.621081
RALGAPB	2	24	8.33333	6	124	4.83871	3.49462	1.72222	0.621081
ZFYVE26	2	24	8.33333	6	124	4.83871	3.49462	1.72222	0.621081
ITGAM	2	24	8.33333	6	124	4.83871	3.49462	1.72222	0.621081
PAPPA	2	24	8.33333	6	124	4.83871	3.49462	1.72222	0.621081
WBSCR17	2	24	8.33333	6	124	4.83871	3.49462	1.72222	0.621081
REG3A	2	24	8.33333	6	124	4.83871	3.49462	1.72222	0.621081
IGF2R	2	24	8.33333	6	124	4.83871	3.49462	1.72222	0.621081
ZNF676	2	24	8.33333	6	124	4.83871	3.49462	1.72222	0.621081
WDR49	2	24	8.33333	6	124	4.83871	3.49462	1.72222	0.621081
PCDHB12	2	24	8.33333	6	124	4.83871	3.49462	1.72222	0.621081
EPHB1	2	24	8.33333	6	124	4.83871	3.49462	1.72222	0.621081
SLITRK3	2	24	8.33333	6	124	4.83871	3.49462	1.72222	0.621081
GFRAL	2	24	8.33333	6	124	4.83871	3.49462	1.72222	0.621081
FAM5B	2	24	8.33333	6	124	4.83871	3.49462	1.72222	0.621081
FLT4	2	24	8.33333	6	124	4.83871	3.49462	1.72222	0.621081
PCNXL2	2	24	8.33333	6	124	4.83871	3.49462	1.72222	0.621081
LAMB4	2	24	8.33333	6	124	4.83871	3.49462	1.72222	0.621081
CWF19L2	2	24	8.33333	6	124	4.83871	3.49462	1.72222	0.621081
CACNA1G	2	24	8.33333	6	124	4.83871	3.49462	1.72222	0.621081
TRPV6	2	24	8.33333	6	124	4.83871	3.49462	1.72222	0.621081
COL1A2	2	24	8.33333	6	124	4.83871	3.49462	1.72222	0.621081
MUC7	2	24	8.33333	6	124	4.83871	3.49462	1.72222	0.621081
TRPV5	2	24	8.33333	6	124	4.83871	3.49462	1.72222	0.621081
COL9A1	2	24	8.33333	6	124	4.83871	3.49462	1.72222	0.621081
LPHN2	2	24	8.33333	6	124	4.83871	3.49462	1.72222	0.621081
LRFN2	2	24	8.33333	6	124	4.83871	3.49462	1.72222	0.621081
POM121L12	2	24	8.33333	6	124	4.83871	3.49462	1.72222	0.621081
UTRN	2	24	8.33333	6	124	4.83871	3.49462	1.72222	0.621081
LRRC32	2	24	8.33333	6	124	4.83871	3.49462	1.72222	0.621081
TCHHL1	2	24	8.33333	6	124	4.83871	3.49462	1.72222	0.621081
LRP12	2	24	8.33333	6	124	4.83871	3.49462	1.72222	0.621081
CCDC39	2	24	8.33333	6	124	4.83871	3.49462	1.72222	0.621081
MUC3A	2	24	8.33333	6	124	4.83871	3.49462	1.72222	0.621081
TMEM132D	2	24	8.33333	6	124	4.83871	3.49462	1.72222	0.621081
MASP1	2	24	8.33333	6	124	4.83871	3.49462	1.72222	0.621081
TRPM2	2	24	8.33333	6	124	4.83871	3.49462	1.72222	0.621081
TLR4	2	24	8.33333	6	124	4.83871	3.49462	1.72222	0.621081
EPHA6	2	24	8.33333	7	124	5.64516	2.68817	1.47619	0.644311
OGDHL	2	24	8.33333	7	124	5.64516	2.68817	1.47619	0.644311
IRS4	2	24	8.33333	7	124	5.64516	2.68817	1.47619	0.644311
THOC2	2	24	8.33333	7	124	5.64516	2.68817	1.47619	0.644311
ADAMTS20	2	24	8.33333	7	124	5.64516	2.68817	1.47619	0.644311
RPE65	2	24	8.33333	7	124	5.64516	2.68817	1.47619	0.644311
OTOGL	2	24	8.33333	7	124	5.64516	2.68817	1.47619	0.644311
DYNC2H1	2	24	8.33333	7	124	5.64516	2.68817	1.47619	0.644311
IL1RAPL1	2	24	8.33333	7	124	5.64516	2.68817	1.47619	0.644311
TMTC1	2	24	8.33333	7	124	5.64516	2.68817	1.47619	0.644311
PCDHA1	2	24	8.33333	7	124	5.64516	2.68817	1.47619	0.644311
KIRREL2	2	24	8.33333	7	124	5.64516	2.68817	1.47619	0.644311
VPS13D	2	24	8.33333	7	124	5.64516	2.68817	1.47619	0.644311
BPTF	2	24	8.33333	7	124	5.64516	2.68817	1.47619	0.644311
FAM47B	2	24	8.33333	7	124	5.64516	2.68817	1.47619	0.644311
TRHDE	2	24	8.33333	7	124	5.64516	2.68817	1.47619	0.644311
EPB41L3	2	24	8.33333	7	124	5.64516	2.68817	1.47619	0.644311
DPP6	2	24	8.33333	7	124	5.64516	2.68817	1.47619	0.644311
TBX22	2	24	8.33333	7	124	5.64516	2.68817	1.47619	0.644311
DCAF12L2	2	24	8.33333	7	124	5.64516	2.68817	1.47619	0.644311
FBXL7	2	24	8.33333	7	124	5.64516	2.68817	1.47619	0.644311
KCNH8	2	24	8.33333	7	124	5.64516	2.68817	1.47619	0.644311
CHD5	2	24	8.33333	7	124	5.64516	2.68817	1.47619	0.644311
MDGA2	2	24	8.33333	7	124	5.64516	2.68817	1.47619	0.644311
PAK7	2	24	8.33333	7	124	5.64516	2.68817	1.47619	0.644311
ST6GAL2	2	24	8.33333	7	124	5.64516	2.68817	1.47619	0.644311
NYAP2	2	24	8.33333	7	124	5.64516	2.68817	1.47619	0.644311
ZIC4	2	24	8.33333	7	124	5.64516	2.68817	1.47619	0.644311
FSIP2	2	24	8.33333	7	124	5.64516	2.68817	1.47619	0.644311
SCN5A	2	24	8.33333	7	124	5.64516	2.68817	1.47619	0.644311
RBM10	2	24	8.33333	7	124	5.64516	2.68817	1.47619	0.644311
CCNB3	2	24	8.33333	7	124	5.64516	2.68817	1.47619	0.644311
ZFC3H1	2	24	8.33333	7	124	5.64516	2.68817	1.47619	0.644311
C6orf118	2	24	8.33333	7	124	5.64516	2.68817	1.47619	0.644311
UBBP4	2	24	8.33333	7	124	5.64516	2.68817	1.47619	0.644311
DOCK11	2	24	8.33333	7	124	5.64516	2.68817	1.47619	0.644311
NUMA1	2	24	8.33333	7	124	5.64516	2.68817	1.47619	0.644311
BDP1	2	24	8.33333	7	124	5.64516	2.68817	1.47619	0.644311
ITGAL	2	24	8.33333	7	124	5.64516	2.68817	1.47619	0.644311
COL19A1	2	24	8.33333	7	124	5.64516	2.68817	1.47619	0.644311
LAMC1	2	24	8.33333	8	124	6.45161	1.88172	1.29167	0.669825
NBPF10	2	24	8.33333	8	124	6.45161	1.88172	1.29167	0.669825
THSD7B	2	24	8.33333	8	124	6.45161	1.88172	1.29167	0.669825
BCORL1	2	24	8.33333	8	124	6.45161	1.88172	1.29167	0.669825
OR2T34	2	24	8.33333	8	124	6.45161	1.88172	1.29167	0.669825
OR4C15	2	24	8.33333	8	124	6.45161	1.88172	1.29167	0.669825
TRPA1	2	24	8.33333	8	124	6.45161	1.88172	1.29167	0.669825
COL7A1	2	24	8.33333	8	124	6.45161	1.88172	1.29167	0.669825
DMXL1	2	24	8.33333	8	124	6.45161	1.88172	1.29167	0.669825
EPHA3	2	24	8.33333	8	124	6.45161	1.88172	1.29167	0.669825
NCKAP5	2	24	8.33333	8	124	6.45161	1.88172	1.29167	0.669825
PASD1	2	24	8.33333	8	124	6.45161	1.88172	1.29167	0.669825
TRPS1	2	24	8.33333	8	124	6.45161	1.88172	1.29167	0.669825
SEZ6L	2	24	8.33333	8	124	6.45161	1.88172	1.29167	0.669825
TRIOBP	2	24	8.33333	8	124	6.45161	1.88172	1.29167	0.669825
KIAA1549L	2	24	8.33333	8	124	6.45161	1.88172	1.29167	0.669825
RANBP2	2	24	8.33333	8	124	6.45161	1.88172	1.29167	0.669825
NBEA	2	24	8.33333	8	124	6.45161	1.88172	1.29167	0.669825
MYH8	2	24	8.33333	8	124	6.45161	1.88172	1.29167	0.669825
HYDIN	2	24	8.33333	8	124	6.45161	1.88172	1.29167	0.669825
HGF	2	24	8.33333	8	124	6.45161	1.88172	1.29167	0.669825
FER1L6	2	24	8.33333	8	124	6.45161	1.88172	1.29167	0.669825
GRIN2B	2	24	8.33333	8	124	6.45161	1.88172	1.29167	0.669825
FAM5C	2	24	8.33333	8	124	6.45161	1.88172	1.29167	0.669825
HHIPL2	2	24	8.33333	8	124	6.45161	1.88172	1.29167	0.669825
ABCA6	2	24	8.33333	8	124	6.45161	1.88172	1.29167	0.669825
NLRP5	2	24	8.33333	8	124	6.45161	1.88172	1.29167	0.669825
KLHL4	2	24	8.33333	8	124	6.45161	1.88172	1.29167	0.669825
DCHS2	1	24	4.16667	11	124	8.87097	-4.7043	0.469697	0.693163
SPEF2	1	24	4.16667	11	124	8.87097	-4.7043	0.469697	0.693163
UNC5C	1	24	4.16667	11	124	8.87097	-4.7043	0.469697	0.693163
SCN2A	1	24	4.16667	11	124	8.87097	-4.7043	0.469697	0.693163
MKI67	1	24	4.16667	11	124	8.87097	-4.7043	0.469697	0.693163
PDE4DIP	1	24	4.16667	11	124	8.87097	-4.7043	0.469697	0.693163
ZDBF2	1	24	4.16667	11	124	8.87097	-4.7043	0.469697	0.693163
SPATA31D1	1	24	4.16667	11	124	8.87097	-4.7043	0.469697	0.693163
CUBN	1	24	4.16667	12	124	9.67742	-5.51075	0.430556	0.693683
UBR4	1	24	4.16667	13	124	10.4839	-6.3172	0.397436	0.69778
ATRNL1	1	24	4.16667	13	124	10.4839	-6.3172	0.397436	0.69778
CRB1	1	24	4.16667	13	124	10.4839	-6.3172	0.397436	0.69778
COL4A5	1	24	4.16667	13	124	10.4839	-6.3172	0.397436	0.69778
TSHZ3	3	24	12.5	11	124	8.87097	3.62903	1.40909	0.705841
CACNA2D1	3	24	12.5	11	124	8.87097	3.62903	1.40909	0.705841
LRRTM4	3	24	12.5	11	124	8.87097	3.62903	1.40909	0.705841
SIPA1L2	3	24	12.5	11	124	8.87097	3.62903	1.40909	0.705841
MMRN1	3	24	12.5	11	124	8.87097	3.62903	1.40909	0.705841
ACAN	3	24	12.5	11	124	8.87097	3.62903	1.40909	0.705841
THSD7A	3	24	12.5	11	124	8.87097	3.62903	1.40909	0.705841
HCN1	3	24	12.5	11	124	8.87097	3.62903	1.40909	0.705841
NBPF1	3	24	12.5	12	124	9.67742	2.82258	1.29167	0.716808
DNAH8	3	24	12.5	12	124	9.67742	2.82258	1.29167	0.716808
DCAF4L2	3	24	12.5	12	124	9.67742	2.82258	1.29167	0.716808
MYH2	3	24	12.5	12	124	9.67742	2.82258	1.29167	0.716808
COL22A1	3	24	12.5	12	124	9.67742	2.82258	1.29167	0.716808
PRUNE2	3	24	12.5	12	124	9.67742	2.82258	1.29167	0.716808
NALCN	3	24	12.5	12	124	9.67742	2.82258	1.29167	0.716808
RIMS2	3	24	12.5	12	124	9.67742	2.82258	1.29167	0.716808
ZNF423	3	24	12.5	12	124	9.67742	2.82258	1.29167	0.716808
DMD	3	24	12.5	13	124	10.4839	2.01613	1.19231	0.729636
SYNE2	3	24	12.5	13	124	10.4839	2.01613	1.19231	0.729636
LAMA2	3	24	12.5	13	124	10.4839	2.01613	1.19231	0.729636
ASPM	2	24	8.33333	17	124	13.7097	-5.37634	0.607843	0.740892
AHNAK	4	24	16.6667	16	124	12.9032	3.76344	1.29167	0.748675
FAM135B	4	24	16.6667	17	124	13.7097	2.95699	1.21569	0.755367
ZNF804A	3	24	12.5	22	124	17.7419	-5.24194	0.704545	0.769801
COL11A1	4	24	16.6667	27	124	21.7742	-5.10753	0.765432	0.789681
RP11-276H19.2	0	24	0	0	124	0	0		1
RP11-277P12.20	0	24	0	0	124	0	0		1
RP11-276E17.2	0	24	0	0	124	0	0		1
RP11-276M12.1	0	24	0	0	124	0	0		1
RP11-276H19.1	0	24	0	0	124	0	0		1
OR8B4	0	24	0	2	124	1.6129	-1.6129	0	1
PPP2CA	0	24	0	0	124	0	0		1
RP11-277J6.3	0	24	0	0	124	0	0		1
RP11-275I4.2	0	24	0	0	124	0	0		1
RAI1	0	24	0	2	124	1.6129	-1.6129	0	1
RP11-278H7.1	0	24	0	0	124	0	0		1
PPP1R1A	0	24	0	1	124	0.806452	-0.806452	0	1
PPP1R1B	0	24	0	0	124	0	0		1
PLEKHA2	0	24	0	0	124	0	0		1
PPP1R1C	0	24	0	0	124	0	0		1
RP11-281A20.1	0	24	0	0	124	0	0		1
OR7G2	0	24	0	0	124	0	0		1
PPP1R21	0	24	0	1	124	0.806452	-0.806452	0	1
PPP1R26	0	24	0	1	124	0.806452	-0.806452	0	1
RP11-280O1.2	0	24	0	0	124	0	0		1
RP11-280K24.4	0	24	0	0	124	0	0		1
RP11-27G24.1	0	24	0	0	124	0	0		1
PPP1R2P1	0	24	0	0	124	0	0		1
OR7G3	0	24	0	0	124	0	0		1
PPP1R32	0	24	0	2	124	1.6129	-1.6129	0	1
RP11-279O17.3	0	24	0	0	124	0	0		1
RP11-279F6.3	0	24	0	0	124	0	0		1
PPP1R35	0	24	0	0	124	0	0		1
OR8A1	1	24	4.16667	4	124	3.22581	0.94086	1.29167	1
RP11-279F6.1	0	24	0	0	124	0	0		1
PPP1R3B	0	24	0	0	124	0	0		1
PLD6	0	24	0	1	124	0.806452	-0.806452	0	1
OR8B12	0	24	0	2	124	1.6129	-1.6129	0	1
RP11-278H7.4	0	24	0	0	124	0	0		1
PPP1R3C	0	24	0	0	124	0	0		1
PPP1R3D	0	24	0	1	124	0.806452	-0.806452	0	1
PPP1R3F	0	24	0	0	124	0	0		1
PPP1R42	0	24	0	1	124	0.806452	-0.806452	0	1
PPP1R7	0	24	0	1	124	0.806452	-0.806452	0	1
PPP1R8	0	24	0	1	124	0.806452	-0.806452	0	1
PPP1R9B	0	24	0	2	124	1.6129	-1.6129	0	1
PPP1R36	0	24	0	1	124	0.806452	-0.806452	0	1
RP11-267C16.1	0	24	0	0	124	0	0		1
PPP2CB	0	24	0	0	124	0	0		1
PPP4C	0	24	0	0	124	0	0		1
RP11-259O2.2	0	24	0	0	124	0	0		1
PLCXD1	0	24	0	0	124	0	0		1
RP11-25H12.1	0	24	0	0	124	0	0		1
PPP3R1	0	24	0	1	124	0.806452	-0.806452	0	1
RP11-25I15.2	0	24	0	0	124	0	0		1
RP11-25I15.3	0	24	0	0	124	0	0		1
RP11-25I9.2	0	24	0	0	124	0	0		1
PPP3CC	0	24	0	0	124	0	0		1
PPP2R5E	0	24	0	2	124	1.6129	-1.6129	0	1
OR8K1	0	24	0	2	124	1.6129	-1.6129	0	1
PLCXD3	0	24	0	2	124	1.6129	-1.6129	0	1
PPP2R5D	0	24	0	1	124	0.806452	-0.806452	0	1
PLCZ1	0	24	0	2	124	1.6129	-1.6129	0	1
PPP2R5C	0	24	0	0	124	0	0		1
PLD1	0	24	0	3	124	2.41935	-2.41935	0	1
PPP2R5B	0	24	0	3	124	2.41935	-2.41935	0	1
RP11-25L3.3	0	24	0	0	124	0	0		1
RP11-260A9.6	0	24	0	0	124	0	0		1
OR8K3	0	24	0	4	124	3.22581	-3.22581	0	1
PLD3	0	24	0	1	124	0.806452	-0.806452	0	1
RP11-259O2.1	0	24	0	0	124	0	0		1
RP11-259A24.1	0	24	0	0	124	0	0		1
PPP6R2	0	24	0	2	124	1.6129	-1.6129	0	1
PLCH2	0	24	0	3	124	2.41935	-2.41935	0	1
OR9K2	0	24	0	0	124	0	0		1
OR9G4	0	24	0	3	124	2.41935	-2.41935	0	1
PPP6R1	0	24	0	2	124	1.6129	-1.6129	0	1
PLCL1	1	24	4.16667	7	124	5.64516	-1.47849	0.738095	1
PPP6C	0	24	0	2	124	1.6129	-1.6129	0	1
RP11-257K9.8	0	24	0	0	124	0	0		1
OR9A4	0	24	0	2	124	1.6129	-1.6129	0	1
RP11-257P3.3	0	24	0	0	124	0	0		1
PPP5C	0	24	0	0	124	0	0		1
PLCL2	0	24	0	3	124	2.41935	-2.41935	0	1
OR9A2	0	24	0	3	124	2.41935	-2.41935	0	1
RP11-258C19.5	0	24	0	0	124	0	0		1
PPP4R1L	0	24	0	0	124	0	0		1
RP11-258J10.1	0	24	0	0	124	0	0		1
OR8S1	0	24	0	1	124	0.806452	-0.806452	0	1
PPP4R1	0	24	0	0	124	0	0		1
RP11-258O13.1	0	24	0	0	124	0	0		1
OR8K5	1	24	4.16667	4	124	3.22581	0.94086	1.29167	1
RP11-260O18.1	0	24	0	0	124	0	0		1
RP11-261C10.1	0	24	0	0	124	0	0		1
RP11-261C10.3	0	24	0	0	124	0	0		1
RP11-281A20.2	0	24	0	0	124	0	0		1
PPP2R2B	0	24	0	2	124	1.6129	-1.6129	0	1
RP11-268G12.1	0	24	0	0	124	0	0		1
PPP2R2A	0	24	0	2	124	1.6129	-1.6129	0	1
PPP2R1B	0	24	0	1	124	0.806452	-0.806452	0	1
RP11-269C23.3	0	24	0	0	124	0	0		1
RP11-269F21.1	0	24	0	0	124	0	0		1
OR8D2	0	24	0	1	124	0.806452	-0.806452	0	1
RP11-269F21.3	0	24	0	0	124	0	0		1
RP11-26J3.1	0	24	0	0	124	0	0		1
RP11-26L16.1	0	24	0	0	124	0	0		1
OR8D1	0	24	0	2	124	1.6129	-1.6129	0	1
RP11-271F18.1	0	24	0	0	124	0	0		1
RP11-271F18.4	0	24	0	0	124	0	0		1
RP11-271K11.5	0	24	0	0	124	0	0		1
RP11-272B17.1	0	24	0	0	124	0	0		1
RP11-273B19.1	0	24	0	0	124	0	0		1
PPP2R1A	1	24	4.16667	4	124	3.22581	0.94086	1.29167	1
RP11-273B20.3	0	24	0	0	124	0	0		1
AC005754.7	0	24	0	0	124	0	0		1
RP11-267A15.1	0	24	0	0	124	0	0		1
PPP2R2C	0	24	0	1	124	0.806452	-0.806452	0	1
RP11-266O8.1	0	24	0	0	124	0	0		1
RP11-262A12.1	0	24	0	0	124	0	0		1
PPP2R4	0	24	0	0	124	0	0		1
RP11-262H14.1	0	24	0	0	124	0	0		1
RP11-262H14.3	0	24	0	0	124	0	0		1
RP11-262H14.7	0	24	0	0	124	0	0		1
RP11-263K4.5	0	24	0	0	124	0	0		1
PPP2R3C	0	24	0	0	124	0	0		1
PLD4	0	24	0	0	124	0	0		1
RP11-264E20.1	0	24	0	0	124	0	0		1
RP11-274B21.1	0	24	0	0	124	0	0		1
PLD5	0	24	0	1	124	0.806452	-0.806452	0	1
OR8H2	1	24	4.16667	5	124	4.03226	0.134409	1.03333	1
RP11-265N7.2	0	24	0	0	124	0	0		1
RP11-265P11.2	0	24	0	0	124	0	0		1
RP11-266A24.1	0	24	0	0	124	0	0		1
RP11-266E14.1	0	24	0	0	124	0	0		1
PPP2R2D	0	24	0	1	124	0.806452	-0.806452	0	1
OR8H1	0	24	0	4	124	3.22581	-3.22581	0	1
RP11-266E6.3	0	24	0	0	124	0	0		1
RP11-266K4.9	0	24	0	0	124	0	0		1
PPP2R3A	0	24	0	2	124	1.6129	-1.6129	0	1
RP11-281J9.2	0	24	0	0	124	0	0		1
RP11-287D1.3	0	24	0	0	124	0	0		1
PPP1R17	0	24	0	3	124	2.41935	-2.41935	0	1
PPIA	0	24	0	0	124	0	0		1
RP11-313F23.4	0	24	0	0	124	0	0		1
RP11-314D7.1	0	24	0	0	124	0	0		1
RP11-314D7.4	0	24	0	0	124	0	0		1
PPHLN1	0	24	0	1	124	0.806452	-0.806452	0	1
PLEKHG4	0	24	0	3	124	2.41935	-2.41935	0	1
RP11-314M24.1	0	24	0	0	124	0	0		1
RP11-314O13.1	0	24	0	0	124	0	0		1
RP11-314P15.2	0	24	0	0	124	0	0		1
PPIAL4G	0	24	0	1	124	0.806452	-0.806452	0	1
RP11-315L6.1	0	24	0	0	124	0	0		1
RP11-316I3.2	0	24	0	0	124	0	0		1
RP11-316P17.2	0	24	0	0	124	0	0		1
RP11-317J10.2	0	24	0	0	124	0	0		1
RP11-317N12.1	0	24	0	0	124	0	0		1
RP11-318C4.2	0	24	0	0	124	0	0		1
OR6C75	0	24	0	1	124	0.806452	-0.806452	0	1
PPFIBP1	0	24	0	0	124	0	0		1
PPFIA2	1	24	4.16667	8	124	6.45161	-2.28495	0.645833	1
RP11-319E12.1	0	24	0	0	124	0	0		1
PPFIBP2	0	24	0	2	124	1.6129	-1.6129	0	1
RP11-319G6.1	0	24	0	0	124	0	0		1
OR6C76	0	24	0	0	124	0	0		1
RP11-311H10.4	0	24	0	0	124	0	0		1
RP11-307C19.1	0	24	0	0	124	0	0		1
PPIL1	0	24	0	0	124	0	0		1
RP11-307P5.1	0	24	0	0	124	0	0		1
RP11-308D16.4	0	24	0	0	124	0	0		1
RP11-308N19.1	0	24	0	0	124	0	0		1
PPIH	0	24	0	1	124	0.806452	-0.806452	0	1
RP11-308N19.4	0	24	0	0	124	0	0		1
RP11-309M23.1	0	24	0	0	124	0	0		1
PPIF	0	24	0	0	124	0	0		1
RP11-313C4.1	0	24	0	0	124	0	0		1
PLEKHG1	0	24	0	3	124	2.41935	-2.41935	0	1
RP11-309N24.1	0	24	0	0	124	0	0		1
OR6F1	0	24	0	4	124	3.22581	-3.22581	0	1
PPIB	0	24	0	0	124	0	0		1
RP11-30G8.2	0	24	0	0	124	0	0		1
PLEKHG3	0	24	0	3	124	2.41935	-2.41935	0	1
RP11-30J20.1	0	24	0	0	124	0	0		1
RP11-30L8.1	0	24	0	0	124	0	0		1
RP11-30O15.1	0	24	0	0	124	0	0		1
RP11-310I9.1	0	24	0	0	124	0	0		1
PLEKHG2	0	24	0	1	124	0.806452	-0.806452	0	1
RP11-31F15.1	0	24	0	0	124	0	0		1
PPFIA1	0	24	0	2	124	1.6129	-1.6129	0	1
PLEKHG5	0	24	0	2	124	1.6129	-1.6129	0	1
RP11-326F20.5	0	24	0	0	124	0	0		1
RP11-326I11.4	0	24	0	0	124	0	0		1
RP11-328J2.1	0	24	0	0	124	0	0		1
RP11-328J6.1	0	24	0	0	124	0	0		1
RP11-328K4.1	0	24	0	0	124	0	0		1
RP11-328M4.2	0	24	0	0	124	0	0		1
PLEKHG7	0	24	0	1	124	0.806452	-0.806452	0	1
RP11-329E24.6	0	24	0	0	124	0	0		1
RP11-32D16.1	0	24	0	0	124	0	0		1
RP11-326E22.1	0	24	0	0	124	0	0		1
PPCDC	0	24	0	0	124	0	0		1
RP11-330A16.1	0	24	0	0	124	0	0		1
RP11-331K15.1	0	24	0	0	124	0	0		1
RP11-333E1.1	0	24	0	0	124	0	0		1
RP11-333E13.4	0	24	0	0	124	0	0		1
RP11-334E15.2	0	24	0	0	124	0	0		1
RP11-335E6.2	0	24	0	0	124	0	0		1
RP11-335O4.1	0	24	0	0	124	0	0		1
RP11-335O4.3	0	24	0	0	124	0	0		1
RP11-337C18.8	0	24	0	0	124	0	0		1
RP11-32K4.1	0	24	0	0	124	0	0		1
RP11-325K19.1	0	24	0	0	124	0	0		1
RP11-325I22.2	0	24	0	0	124	0	0		1
PPCS	0	24	0	0	124	0	0		1
PLEKHG6	0	24	0	1	124	0.806452	-0.806452	0	1
RP11-31F15.2	0	24	0	0	124	0	0		1
RP11-320N21.2	0	24	0	0	124	0	0		1
RP11-321C24.1	0	24	0	0	124	0	0		1
RP11-321E2.4	0	24	0	0	124	0	0		1
PPEF2	0	24	0	2	124	1.6129	-1.6129	0	1
RP11-321E8.3	0	24	0	0	124	0	0		1
PPEF1	0	24	0	3	124	2.41935	-2.41935	0	1
RP11-321G12.1	0	24	0	0	124	0	0		1
OR6C70	0	24	0	1	124	0.806452	-0.806452	0	1
RP11-323I1.1	0	24	0	0	124	0	0		1
RP11-323I15.5	0	24	0	0	124	0	0		1
PPDPF	0	24	0	0	124	0	0		1
RP11-324C10.1	0	24	0	0	124	0	0		1
RP11-324H6.5	0	24	0	0	124	0	0		1
RP11-324J3.1	0	24	0	0	124	0	0		1
RP11-324L3.1	0	24	0	0	124	0	0		1
RP11-324P9.1	0	24	0	0	124	0	0		1
RP11-325B23.2	0	24	0	0	124	0	0		1
RP11-325F22.3	0	24	0	0	124	0	0		1
RP11-325F22.5	0	24	0	0	124	0	0		1
RP11-307C12.13	0	24	0	0	124	0	0		1
RP11-306I1.2	0	24	0	0	124	0	0		1
PLEKHF2	0	24	0	1	124	0.806452	-0.806452	0	1
RP11-305P22.9	0	24	0	0	124	0	0		1
OR6X1	0	24	0	2	124	1.6129	-1.6129	0	1
PPP1R12C	0	24	0	1	124	0.806452	-0.806452	0	1
PPP1R12A	0	24	0	1	124	0.806452	-0.806452	0	1
RP11-290F20.1	0	24	0	0	124	0	0		1
RP11-290F20.2	0	24	0	0	124	0	0		1
RP11-290F24.3	0	24	0	0	124	0	0		1
RP11-290K4.1	0	24	0	0	124	0	0		1
OR6W1P	0	24	0	0	124	0	0		1
PLEKHA5	0	24	0	1	124	0.806452	-0.806452	0	1
PPP1R13B	0	24	0	3	124	2.41935	-2.41935	0	1
PPP1R11	0	24	0	1	124	0.806452	-0.806452	0	1
OR6V1	0	24	0	0	124	0	0		1
RP11-292B1.2	0	24	0	0	124	0	0		1
RP11-292E2.1	0	24	0	0	124	0	0		1
PPP1R10	0	24	0	4	124	3.22581	-3.22581	0	1
RP11-293B20.1	0	24	0	0	124	0	0		1
RP11-293N14.1	0	24	0	0	124	0	0		1
PPP1CC	0	24	0	0	124	0	0		1
RP11-294O2.2	0	24	0	0	124	0	0		1
AC005780.1	0	24	0	0	124	0	0		1
RP11-290K4.2	0	24	0	0	124	0	0		1
PPP1R13L	0	24	0	3	124	2.41935	-2.41935	0	1
OR7A10	0	24	0	2	124	1.6129	-1.6129	0	1
PPP1R14A	0	24	0	2	124	1.6129	-1.6129	0	1
OR7E47P	0	24	0	0	124	0	0		1
OR7E24	0	24	0	0	124	0	0		1
RP11-281N10.1	0	24	0	0	124	0	0		1
RP11-281P23.2	0	24	0	0	124	0	0		1
OR7E14P	0	24	0	0	124	0	0		1
OR7D2	0	24	0	0	124	0	0		1
RP11-282I1.1	0	24	0	0	124	0	0		1
PPP1R16A	0	24	0	0	124	0	0		1
RP11-283G6.3	0	24	0	0	124	0	0		1
PPP1R15A	0	24	0	0	124	0	0		1
RP11-283G6.4	0	24	0	0	124	0	0		1
OR7C2	0	24	0	1	124	0.806452	-0.806452	0	1
OR7C1	0	24	0	2	124	1.6129	-1.6129	0	1
RP11-284M14.1	0	24	0	0	124	0	0		1
RP11-285C1.2	0	24	0	0	124	0	0		1
RP11-286E11.1	0	24	0	0	124	0	0		1
RP11-286M16.1	0	24	0	0	124	0	0		1
PPP1R14C	0	24	0	0	124	0	0		1
OR7A5	0	24	0	2	124	1.6129	-1.6129	0	1
AC005772.2	0	24	0	0	124	0	0		1
OR9Q1	0	24	0	0	124	0	0		1
PLEKHA6	0	24	0	3	124	2.41935	-2.41935	0	1
PPP1R18	0	24	0	1	124	0.806452	-0.806452	0	1
PPP1CB	0	24	0	0	124	0	0		1
PPP1CA	0	24	0	1	124	0.806452	-0.806452	0	1
RP11-2C7.1	0	24	0	0	124	0	0		1
RP11-2E17.1	0	24	0	0	124	0	0		1
PPL	0	24	0	1	124	0.806452	-0.806452	0	1
OR6P1	0	24	0	0	124	0	0		1
PPIP5K1	0	24	0	0	124	0	0		1
RP11-2G1.1	0	24	0	0	124	0	0		1
RP11-2L8.1	0	24	0	0	124	0	0		1
RP11-2N5.1	0	24	0	0	124	0	0		1
PPIL4	0	24	0	1	124	0.806452	-0.806452	0	1
PPM1A	0	24	0	0	124	0	0		1
OR6N1	0	24	0	3	124	2.41935	-2.41935	0	1
OR6M1	0	24	0	1	124	0.806452	-0.806452	0	1
RP11-300J18.3	0	24	0	0	124	0	0		1
RP11-305B6.3	0	24	0	0	124	0	0		1
PPIL3	0	24	0	0	124	0	0		1
RP11-305F18.1	0	24	0	0	124	0	0		1
RP11-305L7.3	0	24	0	0	124	0	0		1
RP11-305P14.1	0	24	0	0	124	0	0		1
OR6K3	0	24	0	4	124	3.22581	-3.22581	0	1
PPIL2	0	24	0	1	124	0.806452	-0.806452	0	1
RP11-2N5.2	0	24	0	0	124	0	0		1
PPM1B	0	24	0	0	124	0	0		1
RP11-2A4.3	0	24	0	0	124	0	0		1
RP11-29G8.3	0	24	0	0	124	0	0		1
RP11-296I10.6	0	24	0	0	124	0	0		1
RP11-296K13.4	0	24	0	0	124	0	0		1
RP11-296O14.3	0	24	0	0	124	0	0		1
PPOX	0	24	0	1	124	0.806452	-0.806452	0	1
PPME1	0	24	0	0	124	0	0		1
RP11-297H3.3	0	24	0	0	124	0	0		1
RP11-297P16.3	0	24	0	0	124	0	0		1
PPM1N	0	24	0	0	124	0	0		1
OR6S1	0	24	0	0	124	0	0		1
PPM1M	0	24	0	0	124	0	0		1
RP11-298J20.4	0	24	0	0	124	0	0		1
PLEKHA8	0	24	0	0	124	0	0		1
PLEKHA8P1	0	24	0	0	124	0	0		1
PPM1L	0	24	0	1	124	0.806452	-0.806452	0	1
PPM1K	0	24	0	2	124	1.6129	-1.6129	0	1
PPM1J	0	24	0	1	124	0.806452	-0.806452	0	1
RP11-298O21.2	0	24	0	0	124	0	0		1
PLEKHB1	0	24	0	0	124	0	0		1
PPM1E	0	24	0	1	124	0.806452	-0.806452	0	1
PLEKHF1	0	24	0	1	124	0.806452	-0.806452	0	1
RP11-298O21.5	0	24	0	0	124	0	0		1
RP11-295K3.1	0	24	0	1	124	0.806452	-0.806452	0	1
RP11-256I9.3	0	24	0	0	124	0	0		1
PPTC7	0	24	0	1	124	0.806452	-0.806452	0	1
PLCH1	0	24	0	3	124	2.41935	-2.41935	0	1
RP11-16L9.4	0	24	0	0	124	0	0		1
PRH1	0	24	0	0	124	0	0		1
RP11-16N2.1	0	24	0	0	124	0	0		1
PRG4	1	24	4.16667	9	124	7.25806	-3.0914	0.574074	1
RP11-170M17.1	0	24	0	0	124	0	0		1
RP11-171A24.2	0	24	0	0	124	0	0		1
PRG3	0	24	0	1	124	0.806452	-0.806452	0	1
PRG2	0	24	0	0	124	0	0		1
PLA2G4A	1	24	4.16667	4	124	3.22581	0.94086	1.29167	1
OTUB1	0	24	0	1	124	0.806452	-0.806452	0	1
OTOS	0	24	0	1	124	0.806452	-0.806452	0	1
RP11-171L9.1	0	24	0	0	124	0	0		1
PLA2G4E	0	24	0	0	124	0	0		1
RP11-172F10.1	0	24	0	0	124	0	0		1
OTOR	0	24	0	0	124	0	0		1
RP11-173L6.1	0	24	0	0	124	0	0		1
PREPL	0	24	0	2	124	1.6129	-1.6129	0	1
RP11-173M1.4	0	24	0	0	124	0	0		1
PLA2G5	0	24	0	0	124	0	0		1
RP11-174G17.2	0	24	0	0	124	0	0		1
PRF1	0	24	0	1	124	0.806452	-0.806452	0	1
PRELP	0	24	0	2	124	1.6129	-1.6129	0	1
OTUB2	0	24	0	0	124	0	0		1
RP11-168P8.5	0	24	0	0	124	0	0		1
PRICKLE3	0	24	0	2	124	1.6129	-1.6129	0	1
PRICKLE2	0	24	0	5	124	4.03226	-4.03226	0	1
PRICKLE1	0	24	0	1	124	0.806452	-0.806452	0	1
RP11-166A12.1	0	24	0	0	124	0	0		1
RP11-166B2.1	0	24	0	0	124	0	0		1
RP11-166D19.1	0	24	0	0	124	0	0		1
RP11-166P13.3	0	24	0	0	124	0	0		1
RP11-167H9.4	0	24	0	0	124	0	0		1
RP11-167H9.5	0	24	0	0	124	0	0		1
RP11-16D22.2	0	24	0	0	124	0	0		1
RP11-167N24.4	0	24	0	0	124	0	0		1
OTUD3	0	24	0	0	124	0	0		1
RP11-168A11.1	0	24	0	0	124	0	0		1
RP11-168C9.1	0	24	0	0	124	0	0		1
RP11-168E17.1	0	24	0	0	124	0	0		1
PLA2G2E	0	24	0	0	124	0	0		1
RP11-168J19.2	0	24	0	0	124	0	0		1
RP11-168K9.2	0	24	0	0	124	0	0		1
RP11-168O16.2	0	24	0	0	124	0	0		1
PRH2	0	24	0	0	124	0	0		1
RP11-167P20.1	0	24	0	0	124	0	0		1
OTUD4	0	24	0	0	124	0	0		1
PLA2G6	0	24	0	0	124	0	0		1
PLAC1	0	24	0	4	124	3.22581	-3.22581	0	1
RP11-178L8.4	0	24	0	0	124	0	0		1
RP11-179A10.1	0	24	0	0	124	0	0		1
PRDM2	1	24	4.16667	5	124	4.03226	0.134409	1.03333	1
RP11-179A16.1	0	24	0	0	124	0	0		1
PLAGL1	0	24	0	2	124	1.6129	-1.6129	0	1
RP11-179A16.2	0	24	0	0	124	0	0		1
PRDM16	1	24	4.16667	4	124	3.22581	0.94086	1.29167	1
OSTN	0	24	0	1	124	0.806452	-0.806452	0	1
RP11-17A4.2	0	24	0	0	124	0	0		1
RP11-178F10.2	0	24	0	0	124	0	0		1
OSTM1-AS1	0	24	0	0	124	0	0		1
RP11-17A4.4	0	24	0	0	124	0	0		1
RP11-17E2.2	0	24	0	0	124	0	0		1
RP11-17L5.4	0	24	0	0	124	0	0		1
PLAU	0	24	0	1	124	0.806452	-0.806452	0	1
OSTF1	0	24	0	0	124	0	0		1
OSTCP1	0	24	0	0	124	0	0		1
PLAUR	0	24	0	0	124	0	0		1
RP11-180D21.3	0	24	0	0	124	0	0		1
PRDM13	0	24	0	0	124	0	0		1
OSTM1	0	24	0	0	124	0	0		1
PLAA	0	24	0	1	124	0.806452	-0.806452	0	1
RP11-178C3.2	0	24	0	0	124	0	0		1
OTOA	0	24	0	0	124	0	0		1
PRELID2	0	24	0	1	124	0.806452	-0.806452	0	1
PRELID1P1	0	24	0	0	124	0	0		1
OTOP1	0	24	0	2	124	1.6129	-1.6129	0	1
PLAC1L	0	24	0	1	124	0.806452	-0.806452	0	1
RP11-174G6.1	0	24	0	0	124	0	0		1
RP11-174O3.3	0	24	0	0	124	0	0		1
PREB	0	24	0	0	124	0	0		1
PRDX6	0	24	0	0	124	0	0		1
RP11-175E9.1	0	24	0	0	124	0	0		1
RP11-177F15.1	0	24	0	0	124	0	0		1
RP11-175K6.1	0	24	0	0	124	0	0		1
PRDX4	0	24	0	1	124	0.806452	-0.806452	0	1
PLAC8	0	24	0	1	124	0.806452	-0.806452	0	1
PLAC8L1	0	24	0	0	124	0	0		1
PRDX2	0	24	0	0	124	0	0		1
RP11-175P13.3	0	24	0	0	124	0	0		1
RP11-176N18.2	0	24	0	0	124	0	0		1
PLAG1	0	24	0	1	124	0.806452	-0.806452	0	1
PRDM5	0	24	0	3	124	2.41935	-2.41935	0	1
PRDM4	0	24	0	2	124	1.6129	-1.6129	0	1
PRDX5	0	24	0	0	124	0	0		1
RP11-180K7.1	0	24	0	0	124	0	0		1
PRICKLE4	0	24	0	0	124	0	0		1
PRIM1	0	24	0	0	124	0	0		1
RP11-156K13.1	0	24	0	0	124	0	0		1
PRKAR2B	0	24	0	0	124	0	0		1
PKN2	0	24	0	1	124	0.806452	-0.806452	0	1
PRKAR2A	0	24	0	0	124	0	0		1
RP11-156P1.3	0	24	0	0	124	0	0		1
RP11-157D23.2	0	24	0	0	124	0	0		1
RP11-157E21.1	0	24	0	0	124	0	0		1
PKN3	0	24	0	0	124	0	0		1
RP11-157I4.4	0	24	0	0	124	0	0		1
PRKCA	0	24	0	4	124	3.22581	-3.22581	0	1
RP11-157N3.1	0	24	0	0	124	0	0		1
PKP1	0	24	0	1	124	0.806452	-0.806452	0	1
AC004466.1	0	24	0	1	124	0.806452	-0.806452	0	1
RP11-158A8.1	0	24	0	0	124	0	0		1
RP11-159D8.1	0	24	0	0	124	0	0		1
PRKAR1B	0	24	0	0	124	0	0		1
PRKAR1A	0	24	0	0	124	0	0		1
PRKAG3	0	24	0	0	124	0	0		1
PKP3	0	24	0	1	124	0.806452	-0.806452	0	1
OVOL2	0	24	0	1	124	0.806452	-0.806452	0	1
RP11-157P23.2	0	24	0	0	124	0	0		1
RP11-159F24.2	0	24	0	0	124	0	0		1
RP11-155L15.1	0	24	0	0	124	0	0		1
RP11-155G15.2	0	24	0	0	124	0	0		1
PRKCE	0	24	0	0	124	0	0		1
PRKCDBP	0	24	0	0	124	0	0		1
PKN1	0	24	0	0	124	0	0		1
RP11-152F13.10	0	24	0	0	124	0	0		1
OXNAD1	0	24	0	0	124	0	0		1
RP11-152K4.2	0	24	0	0	124	0	0		1
OXLD1	0	24	0	0	124	0	0		1
OXGR1	0	24	0	2	124	1.6129	-1.6129	0	1
RP11-152L20.3	0	24	0	0	124	0	0		1
PRKCB	1	24	4.16667	7	124	5.64516	-1.47849	0.738095	1
RP11-152L7.2	0	24	0	0	124	0	0		1
RP11-153K16.2	0	24	0	0	124	0	0		1
RP11-153M7.3	0	24	0	0	124	0	0		1
PRKCD	0	24	0	2	124	1.6129	-1.6129	0	1
RP11-154D17.1	0	24	0	0	124	0	0		1
RP11-154D6.1	0	24	0	0	124	0	0		1
OXER1	0	24	0	1	124	0.806452	-0.806452	0	1
RP11-154H17.1	0	24	0	0	124	0	0		1
OXCT2	0	24	0	0	124	0	0		1
RP11-155G14.5	0	24	0	0	124	0	0		1
RP11-152P17.2	0	24	0	0	124	0	0		1
OTUD5	0	24	0	0	124	0	0		1
OVOL1	0	24	0	0	124	0	0		1
OVGP1	0	24	0	5	124	4.03226	-4.03226	0	1
RP11-161I6.2	0	24	0	0	124	0	0		1
PRKACA	0	24	0	0	124	0	0		1
RP11-162D16.2	0	24	0	0	124	0	0		1
PRKAB2	0	24	0	0	124	0	0		1
RP11-162D9.3	0	24	0	0	124	0	0		1
PRKAB1	0	24	0	1	124	0.806452	-0.806452	0	1
PLA2G2C	0	24	0	0	124	0	0		1
OTUD7B	0	24	0	3	124	2.41935	-2.41935	0	1
PRKAA1	0	24	0	3	124	2.41935	-2.41935	0	1
PLA2G1B	0	24	0	0	124	0	0		1
RP11-163F15.1	0	24	0	0	124	0	0		1
RP11-163M18.1	0	24	0	0	124	0	0		1
PRIMA1	0	24	0	0	124	0	0		1
RP11-164H13.1	0	24	0	0	124	0	0		1
PRIM2	0	24	0	2	124	1.6129	-1.6129	0	1
PLA2G2D	0	24	0	0	124	0	0		1
RP11-164N3.2	0	24	0	0	124	0	0		1
OTUD6A	0	24	0	5	124	4.03226	-4.03226	0	1
RP11-164N3.3	0	24	0	0	124	0	0		1
RP11-164P12.4	0	24	0	0	124	0	0		1
OTUD7A	0	24	0	5	124	4.03226	-4.03226	0	1
PLA1A	0	24	0	2	124	1.6129	-1.6129	0	1
RP11-161D15.3	0	24	0	0	124	0	0		1
PRKACB	0	24	0	0	124	0	0		1
PLA2G10	0	24	0	0	124	0	0		1
OVCH2	0	24	0	0	124	0	0		1
RP11-159L20.2	0	24	0	0	124	0	0		1
PLA2G12B	0	24	0	0	124	0	0		1
RP11-15A1.2	0	24	0	0	124	0	0		1
RP11-15B17.1	0	24	0	0	124	0	0		1
PLA2G15	0	24	0	1	124	0.806452	-0.806452	0	1
RP11-15F12.1	0	24	0	0	124	0	0		1
PLA2G16	0	24	0	0	124	0	0		1
OTX1	0	24	0	1	124	0.806452	-0.806452	0	1
OVCH1	0	24	0	5	124	4.03226	-4.03226	0	1
RP11-15J10.8	0	24	0	0	124	0	0		1
OVCA2	0	24	0	1	124	0.806452	-0.806452	0	1
RP11-15K3.1	0	24	0	0	124	0	0		1
RP11-160A10.2	0	24	0	0	124	0	0		1
OTX2-AS1	0	24	0	0	124	0	0		1
RP11-160C18.2	0	24	0	0	124	0	0		1
OTX2	0	24	0	2	124	1.6129	-1.6129	0	1
RP11-160E2.17	0	24	0	0	124	0	0		1
RP11-160H22.5	0	24	0	0	124	0	0		1
PRKACG	0	24	0	0	124	0	0		1
PPP6R3	0	24	0	0	124	0	0		1
RP11-180P8.1	0	24	0	0	124	0	0		1
RP11-182J1.12	0	24	0	0	124	0	0		1
PRAF2	0	24	0	0	124	0	0		1
RP11-222N13.1	0	24	0	0	124	0	0		1
ORMDL2	0	24	0	0	124	0	0		1
RP11-223F20.2	0	24	0	0	124	0	0		1
PRAC	0	24	0	0	124	0	0		1
RP11-227F19.1	0	24	0	0	124	0	0		1
ORM1	0	24	0	1	124	0.806452	-0.806452	0	1
RP11-22P4.1	0	24	0	0	124	0	0		1
RP11-230G5.2	0	24	0	0	124	0	0		1
PRAM1	0	24	0	1	124	0.806452	-0.806452	0	1
RP11-231C14.4	0	24	0	0	124	0	0		1
RP11-231I13.2	0	24	0	0	124	0	0		1
RP11-232L2.2	0	24	0	0	124	0	0		1
RP11-233E12.1	0	24	0	0	124	0	0		1
PQLC3	0	24	0	0	124	0	0		1
PLCE1	1	24	4.16667	6	124	4.83871	-0.672043	0.861111	1
RP11-235G24.1	0	24	0	0	124	0	0		1
PQLC2	0	24	0	0	124	0	0		1
PQLC1	0	24	0	1	124	0.806452	-0.806452	0	1
RP11-236B18.2	0	24	0	0	124	0	0		1
RP11-231C18.1	0	24	0	0	124	0	0		1
RP11-236J17.3	0	24	0	0	124	0	0		1
ORMDL3	0	24	0	1	124	0.806452	-0.806452	0	1
PRAME	0	24	0	1	124	0.806452	-0.806452	0	1
OSBPL1A	0	24	0	4	124	3.22581	-3.22581	0	1
PRAMEF16	0	24	0	0	124	0	0		1
RP11-218E20.3	0	24	0	0	124	0	0		1
PRAMEF13	0	24	0	0	124	0	0		1
RP11-218F4.1	0	24	0	0	124	0	0		1
OSBPL11	0	24	0	1	124	0.806452	-0.806452	0	1
OSBPL10	0	24	0	1	124	0.806452	-0.806452	0	1
OSBP2	0	24	0	0	124	0	0		1
PRAMEF12	0	24	0	4	124	3.22581	-3.22581	0	1
RP11-222A11.1	0	24	0	0	124	0	0		1
RP11-219E7.2	0	24	0	0	124	0	0		1
RP11-21G20.3	0	24	0	0	124	0	0		1
RP11-21J7.1	0	24	0	0	124	0	0		1
RP11-220I1.1	0	24	0	0	124	0	0		1
OSBP	0	24	0	1	124	0.806452	-0.806452	0	1
PRAMEF11	1	24	4.16667	5	124	4.03226	0.134409	1.03333	1
PRAMEF1	0	24	0	3	124	2.41935	-2.41935	0	1
RP11-221J22.1	0	24	0	0	124	0	0		1
RP11-221N13.4	0	24	0	0	124	0	0		1
OS9	0	24	0	0	124	0	0		1
RP11-219G10.3	0	24	0	0	124	0	0		1
PRAMEF17	0	24	0	0	124	0	0		1
RP11-236P13.1	0	24	0	0	124	0	0		1
RP11-238K6.1	0	24	0	0	124	0	0		1
RP11-246A10.1	0	24	0	0	124	0	0		1
RP11-246K15.1	0	24	0	0	124	0	0		1
RP11-247A12.2	0	24	0	0	124	0	0		1
RP11-248G5.8	0	24	0	0	124	0	0		1
PPT1	0	24	0	1	124	0.806452	-0.806452	0	1
RP11-24F11.2	0	24	0	0	124	0	0		1
RP11-24I21.1	0	24	0	0	124	0	0		1
ORAI3	0	24	0	0	124	0	0		1
RP11-24M17.5	0	24	0	0	124	0	0		1
ORAOV1	0	24	0	1	124	0.806452	-0.806452	0	1
RP11-24P14.1	0	24	0	0	124	0	0		1
ORAI2	0	24	0	0	124	0	0		1
RP11-252E2.2	0	24	0	0	124	0	0		1
PPRC1	1	24	4.16667	4	124	3.22581	0.94086	1.29167	1
PLCG2	0	24	0	2	124	1.6129	-1.6129	0	1
ORAI1	0	24	0	0	124	0	0		1
OR9Q2	1	24	4.16667	5	124	4.03226	0.134409	1.03333	1
RP11-254I22.1	0	24	0	0	124	0	0		1
RP11-255G12.2	0	24	0	0	124	0	0		1
RP11-255H23.4	0	24	0	0	124	0	0		1
RP11-252A24.2	0	24	0	0	124	0	0		1
RP11-238I10.1	0	24	0	0	124	0	0		1
RP11-245J24.1	0	24	0	0	124	0	0		1
RP11-244H18.3	0	24	0	0	124	0	0		1
ORC6	0	24	0	0	124	0	0		1
PQBP1	0	24	0	0	124	0	0		1
RP11-239E10.3	0	24	0	0	124	0	0		1
RP11-239H6.2	0	24	0	0	124	0	0		1
RP11-23D24.2	0	24	0	0	124	0	0		1
PPY	0	24	0	1	124	0.806452	-0.806452	0	1
RP11-23E10.2	0	24	0	0	124	0	0		1
ORC4	0	24	0	1	124	0.806452	-0.806452	0	1
RP11-23E10.4	0	24	0	0	124	0	0		1
RP11-244K5.8	0	24	0	0	124	0	0		1
RP11-23F23.2	0	24	0	0	124	0	0		1
PPWD1	0	24	0	2	124	1.6129	-1.6129	0	1
ORC2	0	24	0	3	124	2.41935	-2.41935	0	1
RP11-33A14.1	0	24	0	0	124	0	0		1
RP11-242D8.1	0	24	0	0	124	0	0		1
RP11-242J7.1	0	24	0	0	124	0	0		1
PLCG1	0	24	0	3	124	2.41935	-2.41935	0	1
RP11-243A14.1	0	24	0	0	124	0	0		1
ORC1	0	24	0	1	124	0.806452	-0.806452	0	1
PPT2	0	24	0	0	124	0	0		1
ORC3	0	24	0	0	124	0	0		1
RP11-182I10.3	0	24	0	0	124	0	0		1
RP11-218E20.2	0	24	0	0	124	0	0		1
OSBPL5	0	24	0	1	124	0.806452	-0.806452	0	1
OSR1	0	24	0	0	124	0	0		1
OSMR	0	24	0	0	124	0	0		1
RP11-192P3.4	0	24	0	0	124	0	0		1
RP11-193H5.1	0	24	0	0	124	0	0		1
RP11-197K6.1	0	24	0	0	124	0	0		1
RP11-198M11.2	0	24	0	0	124	0	0		1
RP11-199O14.1	0	24	0	0	124	0	0		1
RP11-19N8.2	0	24	0	0	124	0	0		1
PRC1	0	24	0	3	124	2.41935	-2.41935	0	1
RP11-192H23.4	0	24	0	0	124	0	0		1
RP11-19N8.4	0	24	0	0	124	0	0		1
OSM	0	24	0	0	124	0	0		1
RP11-1C1.4	0	24	0	0	124	0	0		1
RP11-1E3.1	0	24	0	0	124	0	0		1
RP11-1L12.3	0	24	0	0	124	0	0		1
RP11-1M18.1	0	24	0	0	124	0	0		1
OSGIN2	0	24	0	2	124	1.6129	-1.6129	0	1
OSGIN1	0	24	0	2	124	1.6129	-1.6129	0	1
OSGEPL1	0	24	0	0	124	0	0		1
RP11-200A1.1	0	24	0	0	124	0	0		1
PRB3	0	24	0	0	124	0	0		1
PLBD1	0	24	0	0	124	0	0		1
PRCC	0	24	0	2	124	1.6129	-1.6129	0	1
RP11-191L9.4	0	24	0	0	124	0	0		1
RP11-183E24.2	0	24	0	0	124	0	0		1
PLB1	1	24	4.16667	5	124	4.03226	0.134409	1.03333	1
RP11-183M13.1	0	24	0	0	124	0	0		1
PRDM11	0	24	0	2	124	1.6129	-1.6129	0	1
RP11-184D12.1	0	24	0	0	124	0	0		1
RP11-184E9.1	0	24	0	0	124	0	0		1
PRDM10	0	24	0	4	124	3.22581	-3.22581	0	1
RP11-187O7.3	0	24	0	0	124	0	0		1
RP11-189B4.6	0	24	0	0	124	0	0		1
RP11-191N8.2	0	24	0	0	124	0	0		1
RP11-18A15.1	0	24	0	0	124	0	0		1
OSTC	0	24	0	0	124	0	0		1
RP11-18B16.2	0	24	0	0	124	0	0		1
PRCP	0	24	0	2	124	1.6129	-1.6129	0	1
RP11-18F14.2	0	24	0	0	124	0	0		1
RP11-18H21.2	0	24	0	0	124	0	0		1
RP11-18H21.3	0	24	0	0	124	0	0		1
RP11-190P13.2	0	24	0	0	124	0	0		1
OSR2	0	24	0	2	124	1.6129	-1.6129	0	1
RP11-191G24.1	0	24	0	0	124	0	0		1
PRDM1	0	24	0	2	124	1.6129	-1.6129	0	1
OSBPL2	0	24	0	0	124	0	0		1
PLBD2	0	24	0	1	124	0.806452	-0.806452	0	1
PRAP1	0	24	0	0	124	0	0		1
RP11-20I20.2	0	24	0	0	124	0	0		1
RP11-20I23.1	0	24	0	0	124	0	0		1
PRAMEF20	0	24	0	0	124	0	0		1
RP11-211F2.1	0	24	0	0	124	0	0		1
RP11-213G2.2	0	24	0	0	124	0	0		1
PLCB4	2	24	8.33333	9	124	7.25806	1.07527	1.14815	1
RP11-213G21.2	0	24	0	0	124	0	0		1
RP11-213G6.2	0	24	0	0	124	0	0		1
RP11-214L13.1	0	24	0	0	124	0	0		1
RP11-20G13.3	0	24	0	0	124	0	0		1
PLCD1	0	24	0	1	124	0.806452	-0.806452	0	1
RP11-215A19.1	0	24	0	0	124	0	0		1
PRAMEF19	0	24	0	2	124	1.6129	-1.6129	0	1
RP11-215E13.2	0	24	0	0	124	0	0		1
RP11-215P8.4	0	24	0	0	124	0	0		1
PRAMEF18	0	24	0	0	124	0	0		1
RP11-216C10.1	0	24	0	0	124	0	0		1
RP11-217C7.1	0	24	0	0	124	0	0		1
RP11-217E13.1	0	24	0	0	124	0	0		1
RP11-217E22.5	0	24	0	0	124	0	0		1
PLCD3	0	24	0	1	124	0.806452	-0.806452	0	1
PLCB1	2	24	8.33333	10	124	8.06452	0.268817	1.03333	1
PRAMEF24P	0	24	0	0	124	0	0		1
OSBPL6	1	24	4.16667	4	124	3.22581	0.94086	1.29167	1
OSCP1	0	24	0	1	124	0.806452	-0.806452	0	1
OSCAR	0	24	0	0	124	0	0		1
RP11-202G18.1	0	24	0	0	124	0	0		1
RP11-202K23.1	0	24	0	0	124	0	0		1
PRAMEF7	0	24	0	1	124	0.806452	-0.806452	0	1
RP11-204M4.2	0	24	0	0	124	0	0		1
RP11-205M3.3	0	24	0	0	124	0	0		1
RP11-206L10.10	0	24	0	0	124	0	0		1
OSBPL9	0	24	0	1	124	0.806452	-0.806452	0	1
RP11-20B7.1	0	24	0	0	124	0	0		1
OSBPL8	0	24	0	1	124	0.806452	-0.806452	0	1
RP11-206L10.2	0	24	0	0	124	0	0		1
RP11-206L10.8	0	24	0	0	124	0	0		1
OSBPL7	0	24	0	1	124	0.806452	-0.806452	0	1
PLCB3	0	24	0	1	124	0.806452	-0.806452	0	1
RP11-206M11.7	0	24	0	0	124	0	0		1
RP11-208K4.1	0	24	0	0	124	0	0		1
PRAMEF4	0	24	0	1	124	0.806452	-0.806452	0	1
RP11-208N14.4	0	24	0	0	124	0	0		1
RP11-209E8.1	0	24	0	0	124	0	0		1
RP11-206L10.11	0	24	0	0	124	0	0		1
RP11-33N16.3	0	24	0	0	124	0	0		1
RP11-346L1.2	0	24	0	0	124	0	0		1
RP11-340I6.3	0	24	0	0	124	0	0		1
POGZ	0	24	0	1	124	0.806452	-0.806452	0	1
POGLUT1	0	24	0	0	124	0	0		1
AC004125.3	0	24	0	0	124	0	0		1
RP11-486A14.2	0	24	0	0	124	0	0		1
PLSCR5	0	24	0	1	124	0.806452	-0.806452	0	1
PLTP	0	24	0	0	124	0	0		1
RP11-486M23.1	0	24	0	0	124	0	0		1
OR52E6	0	24	0	2	124	1.6129	-1.6129	0	1
RP11-486O13.4	0	24	0	0	124	0	0		1
POGK	0	24	0	0	124	0	0		1
POFUT1	0	24	0	1	124	0.806452	-0.806452	0	1
AC004014.3	0	24	0	0	124	0	0		1
RP11-486P11.1	0	24	0	0	124	0	0		1
PODXL2	0	24	0	2	124	1.6129	-1.6129	0	1
RP11-488I20.3	0	24	0	0	124	0	0		1
RP11-489D6.2	0	24	0	0	124	0	0		1
RP11-489E7.1	0	24	0	0	124	0	0		1
PLXDC1	0	24	0	2	124	1.6129	-1.6129	0	1
RP11-48F14.1	0	24	0	0	124	0	0		1
POLA2	0	24	0	1	124	0.806452	-0.806452	0	1
RP11-483K5.3	0	24	0	0	124	0	0		1
RP11-483E7.1	0	24	0	0	124	0	0		1
POLB	0	24	0	0	124	0	0		1
RP11-479J7.1	0	24	0	0	124	0	0		1
PLS1	0	24	0	1	124	0.806452	-0.806452	0	1
RP11-47L3.1	0	24	0	0	124	0	0		1
PLS3	0	24	0	0	124	0	0		1
RP11-47P18.2	0	24	0	0	124	0	0		1
POLD4	0	24	0	1	124	0.806452	-0.806452	0	1
PLSCR2	0	24	0	0	124	0	0		1
RP11-480D4.1	0	24	0	0	124	0	0		1
RP11-480I12.7	0	24	0	0	124	0	0		1
RP11-491H19.1	0	24	0	0	124	0	0		1
POLD3	0	24	0	0	124	0	0		1
RP11-481J13.1	0	24	0	0	124	0	0		1
RP11-481J2.2	0	24	0	0	124	0	0		1
PLSCR3	0	24	0	1	124	0.806452	-0.806452	0	1
POLD1	0	24	0	1	124	0.806452	-0.806452	0	1
RP11-482E14.1	0	24	0	0	124	0	0		1
RP11-482H16.1	0	24	0	0	124	0	0		1
OR52L1	0	24	0	1	124	0.806452	-0.806452	0	1
RP11-483E23.2	0	24	0	0	124	0	0		1
OR52K2	0	24	0	2	124	1.6129	-1.6129	0	1
POLD2	0	24	0	0	124	0	0		1
RP11-492A10.1	0	24	0	0	124	0	0		1
PLXDC2	0	24	0	2	124	1.6129	-1.6129	0	1
PODXL	0	24	0	2	124	1.6129	-1.6129	0	1
POC1B-GALNT4	0	24	0	1	124	0.806452	-0.806452	0	1
RP11-503C24.1	0	24	0	0	124	0	0		1
RP11-503C24.2	0	24	0	0	124	0	0		1
RP11-504G3.4	0	24	0	0	124	0	0		1
RP11-505C13.1	0	24	0	0	124	0	0		1
OR52B4	0	24	0	2	124	1.6129	-1.6129	0	1
POC1B	0	24	0	1	124	0.806452	-0.806452	0	1
RP11-506B6.6	0	24	0	0	124	0	0		1
RP11-506H20.1	0	24	0	0	124	0	0		1
RP11-502M1.2	0	24	0	0	124	0	0		1
OR52B2	0	24	0	3	124	2.41935	-2.41935	0	1
RP11-506N2.1	0	24	0	0	124	0	0		1
RP11-507B12.1	0	24	0	0	124	0	0		1
RP11-507B12.2	0	24	0	0	124	0	0		1
RP11-508M8.1	0	24	0	0	124	0	0		1
RP11-508N12.2	0	24	0	0	124	0	0		1
RP11-508N22.8	0	24	0	0	124	0	0		1
RP11-508N22.9	0	24	0	0	124	0	0		1
RP11-508O18.1	0	24	0	0	124	0	0		1
RP11-509J21.1	0	24	0	0	124	0	0		1
POC1A	0	24	0	2	124	1.6129	-1.6129	0	1
RP11-478P10.1	0	24	0	0	124	0	0		1
RP11-501O2.5	0	24	0	0	124	0	0		1
RP11-501O2.3	0	24	0	0	124	0	0		1
RP11-493L12.5	0	24	0	0	124	0	0		1
OR52E2	0	24	0	2	124	1.6129	-1.6129	0	1
RP11-495O10.1	0	24	0	0	124	0	0		1
OR52D1	0	24	0	1	124	0.806452	-0.806452	0	1
RP11-495P10.2	0	24	0	0	124	0	0		1
RP11-496D24.2	0	24	0	0	124	0	0		1
RP11-497G19.1	0	24	0	0	124	0	0		1
RP11-497G19.3	0	24	0	0	124	0	0		1
OR52B6	0	24	0	1	124	0.806452	-0.806452	0	1
RP11-501O2.4	0	24	0	0	124	0	0		1
RP11-499F3.2	0	24	0	0	124	0	0		1
RP11-4G2.1	0	24	0	0	124	0	0		1
RP11-4N23.1	0	24	0	0	124	0	0		1
PODNL1	0	24	0	0	124	0	0		1
RP11-500B12.1	0	24	0	0	124	0	0		1
RP11-501G6.1	0	24	0	0	124	0	0		1
RP11-501G7.1	0	24	0	0	124	0	0		1
RP11-501J20.2	0	24	0	0	124	0	0		1
RP11-501O2.1	0	24	0	0	124	0	0		1
POC5	0	24	0	1	124	0.806452	-0.806452	0	1
RP11-49G10.3	0	24	0	0	124	0	0		1
RP11-478K7.2	0	24	0	0	124	0	0		1
POLDIP2	0	24	0	2	124	1.6129	-1.6129	0	1
POLDIP3	0	24	0	1	124	0.806452	-0.806452	0	1
RP11-452N4.1	0	24	0	0	124	0	0		1
RP11-453E17.1	0	24	0	0	124	0	0		1
POLN	0	24	0	1	124	0.806452	-0.806452	0	1
PLP2	0	24	0	1	124	0.806452	-0.806452	0	1
RP11-453F18__B.1	0	24	0	0	124	0	0		1
RP11-454C18.1	0	24	0	0	124	0	0		1
RP11-454C18.2	0	24	0	0	124	0	0		1
RP11-454P21.1	0	24	0	0	124	0	0		1
RP11-455G16.1	0	24	0	0	124	0	0		1
RP11-452K12.7	0	24	0	0	124	0	0		1
RP11-457K10.1	0	24	0	0	124	0	0		1
PLRG1	0	24	0	1	124	0.806452	-0.806452	0	1
RP11-458D21.5	0	24	0	0	124	0	0		1
OR56B4	0	24	0	1	124	0.806452	-0.806452	0	1
RP11-458K10.1	0	24	0	0	124	0	0		1
OR56B1	0	24	0	3	124	2.41935	-2.41935	0	1
RP11-459C13.1	0	24	0	0	124	0	0		1
POLK	0	24	0	0	124	0	0		1
RP11-459E5.1	0	24	0	0	124	0	0		1
RP11-459F6.3	0	24	0	0	124	0	0		1
RP11-458D21.1	0	24	0	0	124	0	0		1
OR56A4	0	24	0	3	124	2.41935	-2.41935	0	1
RP11-452J13.1	0	24	0	0	124	0	0		1
RP11-451O13.1	0	24	0	0	124	0	0		1
OR5AC2	0	24	0	1	124	0.806452	-0.806452	0	1
RP11-445N18.7	0	24	0	0	124	0	0		1
PLOD3	0	24	0	3	124	2.41935	-2.41935	0	1
OR5AC1	0	24	0	0	124	0	0		1
RP11-445O3.1	0	24	0	0	124	0	0		1
RP11-445O3.2	0	24	0	0	124	0	0		1
RP11-446N19.1	0	24	0	0	124	0	0		1
RP11-448P19.1	0	24	0	0	124	0	0		1
RP11-449D8.1	0	24	0	0	124	0	0		1
RP11-452D21.1	0	24	0	0	124	0	0		1
POLR1D	0	24	0	0	124	0	0		1
RP11-449H11.1	0	24	0	0	124	0	0		1
RP11-44F14.1	0	24	0	0	124	0	0		1
RP11-44F14.2	0	24	0	0	124	0	0		1
POLR1C	0	24	0	0	124	0	0		1
RP11-44M6.1	0	24	0	0	124	0	0		1
RP11-451B8.1	0	24	0	0	124	0	0		1
RP11-451G4.1	0	24	0	0	124	0	0		1
POLR1B	0	24	0	2	124	1.6129	-1.6129	0	1
PLP1	0	24	0	0	124	0	0		1
RP11-449D8.5	0	24	0	0	124	0	0		1
OR52A5	0	24	0	3	124	2.41935	-2.41935	0	1
POLI	0	24	0	1	124	0.806452	-0.806452	0	1
OR56A1	1	24	4.16667	4	124	3.22581	0.94086	1.29167	1
RP11-467L24.1	0	24	0	0	124	0	0		1
RP11-468E2.4	0	24	0	0	124	0	0		1
RP11-468E2.6	0	24	0	0	124	0	0		1
RP11-468H14.2	0	24	0	0	124	0	0		1
OR52N1	0	24	0	2	124	1.6129	-1.6129	0	1
RP11-469N6.1	0	24	0	0	124	0	0		1
RP11-472B18.1	0	24	0	0	124	0	0		1
RP11-472K22.1	0	24	0	0	124	0	0		1
RP11-472N19.3	0	24	0	0	124	0	0		1
POLE4	0	24	0	0	124	0	0		1
RP11-473J6.1	0	24	0	0	124	0	0		1
RP11-473L15.2	0	24	0	0	124	0	0		1
RP11-474D1.3	0	24	0	0	124	0	0		1
RP11-474D1.4	0	24	0	0	124	0	0		1
RP11-475O6.1	0	24	0	0	124	0	0		1
RP11-476F14.1	0	24	0	0	124	0	0		1
RP11-476K15.1	0	24	0	0	124	0	0		1
RP11-478B9.1	0	24	0	0	124	0	0		1
RP11-478C19.2	0	24	0	0	124	0	0		1
RP11-478K15.1	0	24	0	0	124	0	0		1
POLE2	0	24	0	0	124	0	0		1
RP11-459O1.2	0	24	0	0	124	0	0		1
RP11-467K18.2	0	24	0	0	124	0	0		1
RP11-467H10.2	0	24	0	0	124	0	0		1
OR52W1	0	24	0	0	124	0	0		1
RP11-45K10.2	0	24	0	0	124	0	0		1
RP11-460B17.3	0	24	0	0	124	0	0		1
OR52R1	0	24	0	3	124	2.41935	-2.41935	0	1
RP11-461O7.1	0	24	0	0	124	0	0		1
RP11-462G22.1	0	24	0	0	124	0	0		1
RP11-462L8.1	0	24	0	0	124	0	0		1
POLH	0	24	0	0	124	0	0		1
RP11-463H12.2	0	24	0	0	124	0	0		1
RP11-467J12.4	0	24	0	0	124	0	0		1
POLG2	0	24	0	0	124	0	0		1
RP11-463I20.3	0	24	0	0	124	0	0		1
OR52N4	0	24	0	1	124	0.806452	-0.806452	0	1
RP11-463J7.2	0	24	0	0	124	0	0		1
RP11-464F9.1	0	24	0	0	124	0	0		1
RP11-464F9.21	0	24	0	0	124	0	0		1
POLG	0	24	0	2	124	1.6129	-1.6129	0	1
RP11-466F5.6	0	24	0	0	124	0	0		1
RP11-466I1.1	0	24	0	0	124	0	0		1
RP11-466L17.1	0	24	0	0	124	0	0		1
OR52N5	0	24	0	1	124	0.806452	-0.806452	0	1
RP11-50C13.1	0	24	0	0	124	0	0		1
RP11-50E11.3	0	24	0	0	124	0	0		1
RP11-510D19.1	0	24	0	0	124	0	0		1
RP11-553E24.2	0	24	0	0	124	0	0		1
RP11-553L6.2	0	24	0	0	124	0	0		1
RP11-554A11.8	0	24	0	0	124	0	0		1
RP11-554D13.1	0	24	0	0	124	0	0		1
RP11-554D14.6	0	24	0	0	124	0	0		1
RP11-554D15.1	0	24	0	0	124	0	0		1
OR51A4	0	24	0	2	124	1.6129	-1.6129	0	1
OR51A2	0	24	0	0	124	0	0		1
PNKD	0	24	0	0	124	0	0		1
PMF1	0	24	0	0	124	0	0		1
RP11-554D15.3	0	24	0	0	124	0	0		1
RP11-554F20.1	0	24	0	0	124	0	0		1
RP11-554K11.2	0	24	0	0	124	0	0		1
RP11-555F9.2	0	24	0	0	124	0	0		1
OR4X2	0	24	0	2	124	1.6129	-1.6129	0	1
RP11-555J4.4	0	24	0	0	124	0	0		1
OR4X1	0	24	0	3	124	2.41935	-2.41935	0	1
OR4S2	1	24	4.16667	6	124	4.83871	-0.672043	0.861111	1
PNISR	0	24	0	1	124	0.806452	-0.806452	0	1
AC006262.10	0	24	0	0	124	0	0		1
RP11-554E23.2	0	24	0	0	124	0	0		1
RP11-556E13.1	0	24	0	0	124	0	0		1
RP11-552M14.1	0	24	0	0	124	0	0		1
RP11-551L14.4	0	24	0	0	124	0	0		1
RP11-546K22.1	0	24	0	0	124	0	0		1
RP11-547C5.1	0	24	0	0	124	0	0		1
RP11-547C5.2	0	24	0	0	124	0	0		1
PM20D2	0	24	0	0	124	0	0		1
PMEL	0	24	0	0	124	0	0		1
RP11-548L20.1	0	24	0	0	124	0	0		1
RP11-548M13.1	0	24	0	0	124	0	0		1
AC004017.1	0	24	0	0	124	0	0		1
RP11-549K20.1	0	24	0	0	124	0	0		1
RP11-551M15.1	0	24	0	0	124	0	0		1
RP11-54A9.1	0	24	0	0	124	0	0		1
RP11-54O7.16	0	24	0	0	124	0	0		1
RP11-550H2.2	0	24	0	0	124	0	0		1
OR51B2	0	24	0	3	124	2.41935	-2.41935	0	1
PNLDC1	0	24	0	0	124	0	0		1
PNKP	0	24	0	0	124	0	0		1
RP11-550I24.2	0	24	0	0	124	0	0		1
PMEPA1	0	24	0	2	124	1.6129	-1.6129	0	1
RP11-550P17.5	0	24	0	0	124	0	0		1
RP11-551L14.1	0	24	0	0	124	0	0		1
RP11-54H7.2	0	24	0	0	124	0	0		1
RP11-545I5.3	0	24	0	0	124	0	0		1
AC004053.1	0	24	0	0	124	0	0		1
RP11-556I14.2	0	24	0	0	124	0	0		1
RP11-568K15.1	0	24	0	0	124	0	0		1
RP11-56F10.3	0	24	0	0	124	0	0		1
RP11-56H2.2	0	24	0	0	124	0	0		1
RP11-571L19.7	0	24	0	0	124	0	0		1
PMM2	0	24	0	1	124	0.806452	-0.806452	0	1
RP11-572M11.1	0	24	0	0	124	0	0		1
PMS2CL	0	24	0	0	124	0	0		1
RP11-572M11.3	0	24	0	0	124	0	0		1
RP11-572M11.4	0	24	0	0	124	0	0		1
PMS2P3	0	24	0	0	124	0	0		1
PMP2	0	24	0	0	124	0	0		1
RP11-574M7.1	0	24	0	0	124	0	0		1
PMS2	0	24	0	2	124	1.6129	-1.6129	0	1
PMP22	0	24	0	1	124	0.806452	-0.806452	0	1
PMPCB	0	24	0	1	124	0.806452	-0.806452	0	1
OR4M2	1	24	4.16667	7	124	5.64516	-1.47849	0.738095	1
RP11-575B7.3	0	24	0	0	124	0	0		1
RP11-575F12.1	0	24	0	0	124	0	0		1
RP11-575I8.1	0	24	0	0	124	0	0		1
RP11-576D8.4	0	24	0	0	124	0	0		1
RP11-573J24.1	0	24	0	0	124	0	0		1
RP11-556I14.1	0	24	0	0	124	0	0		1
OR4N5	1	24	4.16667	4	124	3.22581	0.94086	1.29167	1
RP11-567N4.2	0	24	0	0	124	0	0		1
PNCK	0	24	0	2	124	1.6129	-1.6129	0	1
RP11-557H15.2	0	24	0	0	124	0	0		1
RP11-560G2.1	0	24	0	0	124	0	0		1
OR4P4	0	24	0	5	124	4.03226	-4.03226	0	1
PMVK	0	24	0	0	124	0	0		1
RP11-560I19.1	0	24	0	0	124	0	0		1
RP11-561O23.5	0	24	0	0	124	0	0		1
RP11-562L8.1	0	24	0	0	124	0	0		1
RP11-563D10.1	0	24	0	0	124	0	0		1
RP11-567N4.3	0	24	0	0	124	0	0		1
RP11-563N12.2	0	24	0	0	124	0	0		1
RP11-564D11.3	0	24	0	0	124	0	0		1
RP11-565A3.1	0	24	0	0	124	0	0		1
RP11-565A3.2	0	24	0	0	124	0	0		1
RP11-566H8.3	0	24	0	0	124	0	0		1
RP11-566K19.6	0	24	0	0	124	0	0		1
RP11-567C2.1	0	24	0	0	124	0	0		1
RP11-567L7.6	0	24	0	0	124	0	0		1
RP11-567M16.3	0	24	0	0	124	0	0		1
PMS2P4	0	24	0	0	124	0	0		1
RP11-563P16.1	0	24	0	0	124	0	0		1
OR5AK2	0	24	0	1	124	0.806452	-0.806452	0	1
RP11-545D19.1	0	24	0	0	124	0	0		1
RP11-544L8__B.4	0	24	0	0	124	0	0		1
RP11-51L5.7	0	24	0	0	124	0	0		1
RP11-51M24.1	0	24	0	0	124	0	0		1
RP11-51O6.1	0	24	0	0	124	0	0		1
RP11-520B13.4	0	24	0	0	124	0	0		1
RP11-521E5.1	0	24	0	0	124	0	0		1
RP11-521M14.1	0	24	0	0	124	0	0		1
RP11-522B15.3	0	24	0	0	124	0	0		1
RP11-522B15.5	0	24	0	0	124	0	0		1
PNPLA8	0	24	0	3	124	2.41935	-2.41935	0	1
RP11-51L5.5	0	24	0	0	124	0	0		1
RP11-522N14.1	0	24	0	0	124	0	0		1
PNPLA6	0	24	0	1	124	0.806452	-0.806452	0	1
RP11-523L20.2	0	24	0	0	124	0	0		1
RP11-524F11.2	0	24	0	0	124	0	0		1
RP11-525K10.1	0	24	0	0	124	0	0		1
RP11-525K10.3	0	24	0	0	124	0	0		1
RP11-526A4.1	0	24	0	0	124	0	0		1
OR51G2	0	24	0	2	124	1.6129	-1.6129	0	1
RP11-526D8.7	0	24	0	0	124	0	0		1
PLXNA4	1	24	4.16667	5	124	4.03226	0.134409	1.03333	1
PNPLA7	0	24	0	0	124	0	0		1
PNPLA5	0	24	0	0	124	0	0		1
PLXNA3	0	24	0	3	124	2.41935	-2.41935	0	1
RP11-519M16.1	0	24	0	0	124	0	0		1
RP11-510H23.1	0	24	0	0	124	0	0		1
RP11-510I5.4	0	24	0	0	124	0	0		1
RP11-511B23.2	0	24	0	0	124	0	0		1
RP11-511I2.2	0	24	0	0	124	0	0		1
RP11-512N21.3	0	24	0	0	124	0	0		1
OR52A4	0	24	0	0	124	0	0		1
AC006227.1	0	24	0	0	124	0	0		1
RP11-513G19.1	0	24	0	0	124	0	0		1
RP11-513H8.1	0	24	0	0	124	0	0		1
OR51I2	0	24	0	1	124	0.806452	-0.806452	0	1
RP11-513O17.2	0	24	0	0	124	0	0		1
RP11-515E23.1	0	24	0	0	124	0	0		1
PNRC1	0	24	0	1	124	0.806452	-0.806452	0	1
PNPT1	0	24	0	2	124	1.6129	-1.6129	0	1
RP11-516J2.1	0	24	0	0	124	0	0		1
PLXNA1	0	24	0	3	124	2.41935	-2.41935	0	1
RP11-518L10.5	0	24	0	0	124	0	0		1
RP11-519G16.3	0	24	0	0	124	0	0		1
PNPO	0	24	0	0	124	0	0		1
OR51L1	0	24	0	1	124	0.806452	-0.806452	0	1
RP11-514D23.2	0	24	0	0	124	0	0		1
RP11-544M22.1	0	24	0	0	124	0	0		1
RP11-526H11.1	0	24	0	0	124	0	0		1
RP11-526I2.1	0	24	0	0	124	0	0		1
RP11-536N17.1	0	24	0	0	124	0	0		1
RP11-536O18.1	0	24	0	0	124	0	0		1
RP11-538C21.1	0	24	0	0	124	0	0		1
RP11-538P18.2	0	24	0	0	124	0	0		1
RP11-539I5.1	0	24	0	0	124	0	0		1
RP11-53O19.1	0	24	0	0	124	0	0		1
RP11-540D4.3	0	24	0	0	124	0	0		1
RP11-541F9.2	0	24	0	0	124	0	0		1
OR51E1	0	24	0	1	124	0.806452	-0.806452	0	1
RP11-536G4.2	0	24	0	0	124	0	0		1
OR51D1	0	24	0	1	124	0.806452	-0.806452	0	1
PNMA2	0	24	0	0	124	0	0		1
PNMA1	0	24	0	0	124	0	0		1
RP11-541G9.1	0	24	0	0	124	0	0		1
PNLIPRP2	0	24	0	0	124	0	0		1
RP11-541P9.3	0	24	0	0	124	0	0		1
RP11-542G1.1	0	24	0	0	124	0	0		1
OR51B4	0	24	0	1	124	0.806452	-0.806452	0	1
RP11-543A18.1	0	24	0	0	124	0	0		1
RP11-543F8.2	0	24	0	0	124	0	0		1
PNMAL1	0	24	0	1	124	0.806452	-0.806452	0	1
OR51G1	0	24	0	3	124	2.41935	-2.41935	0	1
RP11-536C10.7	0	24	0	0	124	0	0		1
RP11-536C10.16	0	24	0	0	124	0	0		1
RP11-526N18.1	0	24	0	0	124	0	0		1
RP11-527L4.5	0	24	0	0	124	0	0		1
RP11-527L4.6	0	24	0	0	124	0	0		1
OR51F2	0	24	0	1	124	0.806452	-0.806452	0	1
PNPLA3	0	24	0	0	124	0	0		1
RP11-527N22.1	0	24	0	0	124	0	0		1
RP11-529H2.1	0	24	0	0	124	0	0		1
PNP	0	24	0	0	124	0	0		1
RP11-529H2.2	0	24	0	0	124	0	0		1
PNMAL2	0	24	0	2	124	1.6129	-1.6129	0	1
RP11-529H20.6	0	24	0	0	124	0	0		1
RP11-531A24.5	0	24	0	0	124	0	0		1
PLXNB2	1	24	4.16667	6	124	4.83871	-0.672043	0.861111	1
RP11-531H8.1	0	24	0	0	124	0	0		1
RP11-531H8.2	0	24	0	0	124	0	0		1
RP11-532F6.4	0	24	0	0	124	0	0		1
PNOC	0	24	0	0	124	0	0		1
PNN	0	24	0	2	124	1.6129	-1.6129	0	1
RP11-532F6.5	0	24	0	0	124	0	0		1
PNMT	0	24	0	0	124	0	0		1
RP11-530C5.1	0	24	0	0	124	0	0		1
POLR2A	0	24	0	2	124	1.6129	-1.6129	0	1
OR5AN1	0	24	0	1	124	0.806452	-0.806452	0	1
RP11-445N18.5	0	24	0	0	124	0	0		1
RP11-373J16.1	0	24	0	0	124	0	0		1
RP11-373N22.3	0	24	0	0	124	0	0		1
OR5V1	1	24	4.16667	4	124	3.22581	0.94086	1.29167	1
RP11-375B1.1	0	24	0	0	124	0	0		1
AC003986.5	0	24	0	0	124	0	0		1
AC003988.1	0	24	0	0	124	0	0		1
RP11-375H17.1	0	24	0	0	124	0	0		1
RP11-377D9.3	0	24	0	0	124	0	0		1
RP11-378I13.1	0	24	0	0	124	0	0		1
RP11-372E1.6	0	24	0	0	124	0	0		1
RP11-379B18.5	0	24	0	0	124	0	0		1
RP11-379F4.4	0	24	0	0	124	0	0		1
RP11-379K17.4	0	24	0	0	124	0	0		1
RP11-37B2.1	0	24	0	0	124	0	0		1
POTED	0	24	0	0	124	0	0		1
RP11-380B22.1	0	24	0	0	124	0	0		1
AC006000.5	0	24	0	0	124	0	0		1
RP11-380J14.1	0	24	0	0	124	0	0		1
RP11-380P13.1	0	24	0	0	124	0	0		1
OR5T1	0	24	0	5	124	4.03226	-4.03226	0	1
RP11-379B8.1	0	24	0	0	124	0	0		1
PLEKHN1	0	24	0	0	124	0	0		1
POTEG	1	24	4.16667	7	124	5.64516	-1.47849	0.738095	1
OR5W2	0	24	0	3	124	2.41935	-2.41935	0	1
PLEKHM2	0	24	0	1	124	0.806452	-0.806452	0	1
RP11-366F6.2	0	24	0	0	124	0	0		1
POU2F3	0	24	0	0	124	0	0		1
RP11-366K1.1	0	24	0	0	124	0	0		1
RP11-366M4.3	0	24	0	0	124	0	0		1
OR6C1	0	24	0	0	124	0	0		1
RP11-368J21.3	0	24	0	0	124	0	0		1
RP11-368L12.1	0	24	0	0	124	0	0		1
POU2F1	0	24	0	1	124	0.806452	-0.806452	0	1
RP11-371F15.3	0	24	0	0	124	0	0		1
RP11-368M16.3	0	24	0	0	124	0	0		1
RP11-369E15.3	0	24	0	0	124	0	0		1
RP11-369K17.1	0	24	0	0	124	0	0		1
POU2AF1	0	24	0	1	124	0.806452	-0.806452	0	1
POU1F1	0	24	0	1	124	0.806452	-0.806452	0	1
AC004231.2	0	24	0	0	124	0	0		1
RP11-370A5.1	0	24	0	0	124	0	0		1
RP11-370I10.2	0	24	0	0	124	0	0		1
OR6A2	0	24	0	3	124	2.41935	-2.41935	0	1
RP11-370I10.6	0	24	0	0	124	0	0		1
RP11-369C8.1	0	24	0	0	124	0	0		1
RP11-364L4.3	0	24	0	0	124	0	0		1
RP11-380P13.2	0	24	0	0	124	0	0		1
RP11-381K20.2	0	24	0	0	124	0	0		1
OR5M11	0	24	0	5	124	4.03226	-4.03226	0	1
RP11-384J4.2	0	24	0	0	124	0	0		1
RP11-384K6.6	0	24	0	0	124	0	0		1
PLGLA	0	24	0	0	124	0	0		1
PLGRKT	0	24	0	1	124	0.806452	-0.806452	0	1
RP11-384P7.5	0	24	0	0	124	0	0		1
POPDC3	0	24	0	0	124	0	0		1
PLIN1	0	24	0	2	124	1.6129	-1.6129	0	1
PLIN2	0	24	0	2	124	1.6129	-1.6129	0	1
RP11-384J4.1	0	24	0	0	124	0	0		1
RP11-385N23.1	0	24	0	0	124	0	0		1
POPDC2	0	24	0	2	124	1.6129	-1.6129	0	1
RP11-386D6.1	0	24	0	0	124	0	0		1
OR5L2	1	24	4.16667	4	124	3.22581	0.94086	1.29167	1
PLIN3	0	24	0	2	124	1.6129	-1.6129	0	1
OR5L1	1	24	4.16667	5	124	4.03226	0.134409	1.03333	1
RP11-386D6.2	0	24	0	0	124	0	0		1
RP11-386M24.8	0	24	0	0	124	0	0		1
RP11-386M24.9	0	24	0	0	124	0	0		1
RP11-387D10.2	0	24	0	0	124	0	0		1
RP11-386B13.3	0	24	0	0	124	0	0		1
POTEA	0	24	0	0	124	0	0		1
OR5M3	0	24	0	1	124	0.806452	-0.806452	0	1
PLEKHO2	0	24	0	1	124	0.806452	-0.806452	0	1
RP11-381K7.1	0	24	0	0	124	0	0		1
AC003991.3	0	24	0	0	124	0	0		1
AC004009.3	0	24	0	0	124	0	0		1
OR5P3	0	24	0	1	124	0.806452	-0.806452	0	1
PORCN	0	24	0	2	124	1.6129	-1.6129	0	1
OR5P2	0	24	0	2	124	1.6129	-1.6129	0	1
RP11-381N20.1	0	24	0	0	124	0	0		1
RP11-381P6.1	0	24	0	0	124	0	0		1
RP11-382A20.4	0	24	0	0	124	0	0		1
PLEKHS1	0	24	0	1	124	0.806452	-0.806452	0	1
RP11-382D12.2	0	24	0	0	124	0	0		1
OR5M9	0	24	0	1	124	0.806452	-0.806452	0	1
RP11-383C5.3	0	24	0	0	124	0	0		1
PLEKHO1	0	24	0	3	124	2.41935	-2.41935	0	1
POR	0	24	0	0	124	0	0		1
OR5M8	0	24	0	3	124	2.41935	-2.41935	0	1
RP11-383C6.2	0	24	0	0	124	0	0		1
RP11-383H13.1	0	24	0	1	124	0.806452	-0.806452	0	1
RP11-383M4.6	0	24	0	0	124	0	0		1
RP11-384F7.1	0	24	0	0	124	0	0		1
RP11-382E9.1	0	24	0	0	124	0	0		1
POP5	0	24	0	0	124	0	0		1
RP11-363G15.2	0	24	0	0	124	0	0		1
RP11-363D24.1	0	24	0	0	124	0	0		1
PPARD	0	24	0	0	124	0	0		1
RP11-346D6.6	0	24	0	0	124	0	0		1
PPARA	0	24	0	1	124	0.806452	-0.806452	0	1
OR6C6	0	24	0	2	124	1.6129	-1.6129	0	1
RP11-150O12.4	0	24	0	0	124	0	0		1
PPAPDC3	0	24	0	1	124	0.806452	-0.806452	0	1
PPAPDC1A	0	24	0	5	124	4.03226	-4.03226	0	1
RP11-347C12.2	0	24	0	0	124	0	0		1
PPAP2C	0	24	0	0	124	0	0		1
RP11-346D19.1	0	24	0	0	124	0	0		1
RP11-347L18.1	0	24	0	0	124	0	0		1
PPAP2B	0	24	0	0	124	0	0		1
PPAP2A	0	24	0	1	124	0.806452	-0.806452	0	1
RP11-348J24.2	0	24	0	0	124	0	0		1
RP11-349A22.5	0	24	0	0	124	0	0		1
RP11-349I1.2	0	24	0	0	124	0	0		1
RP11-34D15.2	0	24	0	0	124	0	0		1
RP11-34F13.3	0	24	0	0	124	0	0		1
OR6C4	0	24	0	3	124	2.41935	-2.41935	0	1
RP11-350F16.1	0	24	0	0	124	0	0		1
RP11-348F1.3	0	24	0	0	124	0	0		1
PPAN	0	24	0	0	124	0	0		1
RP11-346D14.1	0	24	0	0	124	0	0		1
OR6C65	0	24	0	1	124	0.806452	-0.806452	0	1
RP11-340I6.7	0	24	0	0	124	0	0		1
RP11-340I6.8	0	24	0	0	124	0	0		1
RP11-341A22.2	0	24	0	0	124	0	0		1
OR6C68	0	24	0	1	124	0.806452	-0.806452	0	1
RP11-341G5.1	0	24	0	0	124	0	0		1
PPBP	0	24	0	1	124	0.806452	-0.806452	0	1
RP11-341G5.3	0	24	0	0	124	0	0		1
RP11-342A1.1	0	24	0	0	124	0	0		1
RP11-342D11.3	0	24	0	0	124	0	0		1
RP11-345M22.1	0	24	0	0	124	0	0		1
RP11-342D14.1	0	24	0	0	124	0	0		1
PPARGC1B	1	24	4.16667	4	124	3.22581	0.94086	1.29167	1
RP11-343D2.11	0	24	0	0	124	0	0		1
RP11-343H19.2	0	24	0	0	124	0	0		1
RP11-343J18.1	0	24	0	0	124	0	0		1
RP11-343J18.2	0	24	0	0	124	0	0		1
RP11-343N15.1	0	24	0	0	124	0	0		1
RP11-344B2.3	0	24	0	0	124	0	0		1
PLEKHH3	0	24	0	1	124	0.806452	-0.806452	0	1
RP11-344E13.3	0	24	0	0	124	0	0		1
AC004381.6	0	24	0	2	124	1.6129	-1.6129	0	1
RP11-363E7.3	0	24	0	0	124	0	0		1
RP11-351A11.1	0	24	0	0	124	0	0		1
RP11-351C8.1	0	24	0	0	124	0	0		1
RP11-357H3.1	0	24	0	0	124	0	0		1
POU4F2	0	24	0	5	124	4.03226	-4.03226	0	1
RP11-357K6.2	0	24	0	0	124	0	0		1
RP11-357K6.3	0	24	0	0	124	0	0		1
POU4F1	0	24	0	2	124	1.6129	-1.6129	0	1
RP11-358H18.3	0	24	0	0	124	0	0		1
RP11-358M14.2	0	24	0	0	124	0	0		1
RP11-359D24.1	0	24	0	0	124	0	0		1
POU3F4	1	24	4.16667	5	124	4.03226	0.134409	1.03333	1
RP11-357F12.1	0	24	0	0	124	0	0		1
RP11-359E19.1	0	24	0	0	124	0	0		1
RP11-359G22.2	0	24	0	0	124	0	0		1
RP11-35J1.1	0	24	0	0	124	0	0		1
POU3F3	0	24	0	0	124	0	0		1
RP11-35J10.5	0	24	0	0	124	0	0		1
RP11-35J23.1	0	24	0	0	124	0	0		1
POU3F2	0	24	0	0	124	0	0		1
RP11-360K13.1	0	24	0	0	124	0	0		1
RP11-361H10.3	0	24	0	0	124	0	0		1
RP11-362A9.3	0	24	0	0	124	0	0		1
RP11-359E19.2	0	24	0	0	124	0	0		1
RP11-351A20.1	0	24	0	0	124	0	0		1
POU4F3	0	24	0	1	124	0.806452	-0.806452	0	1
RP11-357C3.3	0	24	0	0	124	0	0		1
RP11-351M16.3	0	24	0	0	124	0	0		1
RP11-352M15.1	0	24	0	0	124	0	0		1
RP11-353N14.5	0	24	0	0	124	0	0		1
OR6C3	0	24	0	1	124	0.806452	-0.806452	0	1
PPA1	0	24	0	0	124	0	0		1
RP11-354A14.1	0	24	0	0	124	0	0		1
RP11-354H21.1	0	24	0	0	124	0	0		1
POU6F2	1	24	4.16667	6	124	4.83871	-0.672043	0.861111	1
RP11-354I13.1	0	24	0	0	124	0	0		1
RP11-357D18.1	0	24	0	0	124	0	0		1
RP11-354K1.2	0	24	0	0	124	0	0		1
RP11-355I22.2	0	24	0	0	124	0	0		1
PLEKHM1P	0	24	0	0	124	0	0		1
RP11-356I2.1	0	24	0	0	124	0	0		1
RP11-356I2.4	0	24	0	0	124	0	0		1
POU5F2	0	24	0	0	124	0	0		1
AC003958.2	0	24	0	0	124	0	0		1
RP11-356J5.12	0	24	0	0	124	0	0		1
AC005863.2	0	24	0	0	124	0	0		1
POU5F1	0	24	0	0	124	0	0		1
RP11-355F22.1	0	24	0	0	124	0	0		1
RP11-340A13.2	0	24	0	0	124	0	0		1
RP11-387H17.4	0	24	0	0	124	0	0		1
POP4	0	24	0	0	124	0	0		1
RP11-430H10.4	0	24	0	0	124	0	0		1
POLR3B	0	24	0	5	124	4.03226	-4.03226	0	1
RP11-430L16.1	0	24	0	0	124	0	0		1
RP11-431D12.1	0	24	0	0	124	0	0		1
RP11-431J17.1	0	24	0	0	124	0	0		1
OR5D14	0	24	0	5	124	4.03226	-4.03226	0	1
RP11-431K24.3	0	24	0	0	124	0	0		1
RP11-431M3.1	0	24	0	0	124	0	0		1
RP11-431M7.2	0	24	0	0	124	0	0		1
RP11-430C1.1	0	24	0	0	124	0	0		1
RP11-431M7.3	0	24	0	0	124	0	0		1
POLR3A	0	24	0	5	124	4.03226	-4.03226	0	1
RP11-433A10.2	0	24	0	0	124	0	0		1
RP11-433J20.1	0	24	0	0	124	0	0		1
POLR2M	0	24	0	1	124	0.806452	-0.806452	0	1
RP11-433J8.2	0	24	0	0	124	0	0		1
RP11-434D2.3	0	24	0	0	124	0	0		1
OR5C1	0	24	0	0	124	0	0		1
OR5B3	0	24	0	2	124	1.6129	-1.6129	0	1
POLR2K	0	24	0	0	124	0	0		1
RP11-432J9.6	0	24	0	0	124	0	0		1
POLR2J4	0	24	0	0	124	0	0		1
RP11-42I10.1	0	24	0	0	124	0	0		1
POLR3C	0	24	0	2	124	1.6129	-1.6129	0	1
POLR3F	0	24	0	0	124	0	0		1
RP11-421N8.2	0	24	0	0	124	0	0		1
RP11-422J15.1	0	24	0	0	124	0	0		1
RP11-423H2.1	0	24	0	0	124	0	0		1
RP11-423O2.5	0	24	0	0	124	0	0		1
RP11-423O2.7	0	24	0	0	124	0	0		1
PLN	0	24	0	0	124	0	0		1
OR5G5P	0	24	0	0	124	0	0		1
RP11-424D14.1	0	24	0	0	124	0	0		1
RP11-429P3.5	0	24	0	0	124	0	0		1
RP11-425M5.5	0	24	0	0	124	0	0		1
RP11-427M20.1	0	24	0	0	124	0	0		1
RP11-428C19.4	0	24	0	0	124	0	0		1
AC006115.3	0	24	0	0	124	0	0		1
RP11-428G5.5	0	24	0	0	124	0	0		1
POLR3E	0	24	0	1	124	0.806452	-0.806452	0	1
RP11-428J1.4	0	24	0	0	124	0	0		1
RP11-429B14.1	0	24	0	0	124	0	0		1
POLR3D	0	24	0	0	124	0	0		1
RP11-429O1.1	0	24	0	0	124	0	0		1
RP11-426L16.10	0	24	0	0	124	0	0		1
RP11-421L21.3	0	24	0	0	124	0	0		1
RP11-434D9.2	0	24	0	0	124	0	0		1
POLR2I	0	24	0	0	124	0	0		1
PLOD1	0	24	0	1	124	0.806452	-0.806452	0	1
AC006126.4	0	24	0	0	124	0	0		1
RP11-440L14.1	0	24	0	0	124	0	0		1
RP11-442J21.1	0	24	0	0	124	0	0		1
AC006159.3	0	24	0	0	124	0	0		1
RP11-443C10.1	0	24	0	0	124	0	0		1
POLR2E	0	24	0	1	124	0.806452	-0.806452	0	1
RP11-443N24.2	0	24	0	0	124	0	0		1
POLR2D	0	24	0	0	124	0	0		1
RP11-440G9.1	0	24	0	0	124	0	0		1
RP11-444A22.1	0	24	0	0	124	0	0		1
POLR2C	0	24	0	0	124	0	0		1
OR5AU1	0	24	0	1	124	0.806452	-0.806452	0	1
RP11-444D3.1	0	24	0	0	124	0	0		1
OR5AS1	1	24	4.16667	6	124	4.83871	-0.672043	0.861111	1
POLR2B	0	24	0	1	124	0.806452	-0.806452	0	1
RP11-445F12.1	0	24	0	0	124	0	0		1
RP11-445H22.3	0	24	0	0	124	0	0		1
RP11-445H22.4	0	24	0	0	124	0	0		1
AC006196.1	0	24	0	0	124	0	0		1
AC004158.2	0	24	0	0	124	0	0		1
POLR2J	0	24	0	0	124	0	0		1
POLR2F	0	24	0	0	124	0	0		1
RP11-43N5.1	0	24	0	0	124	0	0		1
RP11-434I12.2	0	24	0	0	124	0	0		1
POLR2H	0	24	0	0	124	0	0		1
RP11-435B5.3	0	24	0	0	124	0	0		1
RP11-435B5.4	0	24	0	0	124	0	0		1
RP11-435B5.5	0	24	0	0	124	0	0		1
RP11-435B5.6	0	24	0	0	124	0	0		1
RP11-436D23.1	0	24	0	0	124	0	0		1
RP11-436K8.1	0	24	0	0	124	0	0		1
RP11-437J19.1	0	24	0	0	124	0	0		1
POLR2G	0	24	0	0	124	0	0		1
OR5B21	1	24	4.16667	5	124	4.03226	0.134409	1.03333	1
RP11-438E5.1	0	24	0	0	124	0	0		1
OR5B2	0	24	0	4	124	3.22581	-3.22581	0	1
RP11-438N16.1	0	24	0	0	124	0	0		1
RP11-439A17.10	0	24	0	0	124	0	0		1
RP11-439C8.1	0	24	0	0	124	0	0		1
RP11-439E19.3	0	24	0	0	124	0	0		1
RP11-439I14.2	0	24	0	0	124	0	0		1
RP11-439L18.3	0	24	0	0	124	0	0		1
RP11-43F13.1	0	24	0	0	124	0	0		1
RP11-438D8.2	0	24	0	0	124	0	0		1
RP11-388G22.1	0	24	0	0	124	0	0		1
POLR3G	0	24	0	1	124	0.806452	-0.806452	0	1
RP11-420A23.1	0	24	0	0	124	0	0		1
RP11-39H13.1	0	24	0	0	124	0	0		1
RP11-3B12.1	0	24	0	0	124	0	0		1
RP11-3B12.2	0	24	0	0	124	0	0		1
RP11-3B12.5	0	24	0	0	124	0	0		1
RP11-3G20.1	0	24	0	0	124	0	0		1
RP11-3G20.2	0	24	0	0	124	0	0		1
RP11-3J1.1	0	24	0	0	124	0	0		1
RP11-3L8.3	0	24	0	0	124	0	0		1
RP11-3N13.2	0	24	0	0	124	0	0		1
RP11-399K21.11	0	24	0	0	124	0	0		1
RP11-3P17.4	0	24	0	0	124	0	0		1
RP11-400D2.3	0	24	0	0	124	0	0		1
RP11-400K9.4	0	24	0	0	124	0	0		1
RP11-400N13.1	0	24	0	0	124	0	0		1
RP11-403A21.1	0	24	0	0	124	0	0		1
RP11-403B2.7	0	24	0	0	124	0	0		1
RP11-403I13.7	0	24	0	0	124	0	0		1
RP11-403I13.8	0	24	0	0	124	0	0		1
PLK1	0	24	0	1	124	0.806452	-0.806452	0	1
PLK2	0	24	0	2	124	1.6129	-1.6129	0	1
RP11-3P22.2	0	24	0	0	124	0	0		1
RP11-403I13.9	0	24	0	0	124	0	0		1
POMP	0	24	0	0	124	0	0		1
RP11-399E6.1	0	24	0	0	124	0	0		1
RP11-389E17.1	0	24	0	0	124	0	0		1
PON3	0	24	0	2	124	1.6129	-1.6129	0	1
RP11-389K14.3	0	24	0	0	124	0	0		1
PON1	0	24	0	0	124	0	0		1
RP11-38H17.1	0	24	0	0	124	0	0		1
RP11-392O1.4	0	24	0	0	124	0	0		1
RP11-392P7.6	0	24	0	0	124	0	0		1
RP11-394A14.2	0	24	0	0	124	0	0		1
POMZP3	0	24	0	1	124	0.806452	-0.806452	0	1
PLIN5	0	24	0	2	124	1.6129	-1.6129	0	1
RP11-395D3.1	0	24	0	0	124	0	0		1
RP11-395F4.1	0	24	0	0	124	0	0		1
RP11-395L14.4	0	24	0	0	124	0	0		1
POMT1	0	24	0	0	124	0	0		1
RP11-396O20.1	0	24	0	0	124	0	0		1
RP11-396O20.2	0	24	0	0	124	0	0		1
RP11-398E10.1	0	24	0	0	124	0	0		1
RP11-398G24.2	0	24	0	0	124	0	0		1
RP11-398M15.1	0	24	0	0	124	0	0		1
RP11-399D6.2	0	24	0	0	124	0	0		1
POMT2	0	24	0	0	124	0	0		1
RP11-420N3.2	0	24	0	0	124	0	0		1
PLK3	0	24	0	0	124	0	0		1
RP11-404I7.2	0	24	0	0	124	0	0		1
RP11-415I12.3	0	24	0	0	124	0	0		1
RP11-416O18.1	0	24	0	0	124	0	0		1
PLLP	0	24	0	0	124	0	0		1
RP11-416O18.2	0	24	0	0	124	0	0		1
RP11-417J8.1	0	24	0	0	124	0	0		1
OR5H2	0	24	0	1	124	0.806452	-0.806452	0	1
RP11-417J8.2	0	24	0	0	124	0	0		1
RP11-417J8.3	0	24	0	0	124	0	0		1
RP11-417J8.6	0	24	0	0	124	0	0		1
POM121	0	24	0	2	124	1.6129	-1.6129	0	1
POLR3K	0	24	0	1	124	0.806452	-0.806452	0	1
RP11-418J17.1	0	24	0	0	124	0	0		1
RP11-418J17.3	0	24	0	0	124	0	0		1
RP11-419C19.2	0	24	0	0	124	0	0		1
OR5H15	1	24	4.16667	4	124	3.22581	0.94086	1.29167	1
RP11-419J16.1	0	24	0	0	124	0	0		1
OR5H14	0	24	0	2	124	1.6129	-1.6129	0	1
POLR3H	0	24	0	0	124	0	0		1
RP11-419K12.1	0	24	0	0	124	0	0		1
POLR3GL	0	24	0	0	124	0	0		1
RP11-418I22.2	0	24	0	0	124	0	0		1
RP11-404F10.2	0	24	0	0	124	0	0		1
RP11-415C15.2	0	24	0	0	124	0	0		1
POM121C	0	24	0	0	124	0	0		1
RP11-404J23.1	0	24	0	0	124	0	0		1
RP11-404O13.1	0	24	0	0	124	0	0		1
RP11-405A12.2	0	24	0	0	124	0	0		1
RP11-405K6.1	0	24	0	0	124	0	0		1
RP11-406O16.1	0	24	0	0	124	0	0		1
RP11-407A16.3	0	24	0	0	124	0	0		1
RP11-407B7.1	0	24	0	0	124	0	0		1
POMC	0	24	0	2	124	1.6129	-1.6129	0	1
RP11-407N17.3	1	24	4.16667	8	124	6.45161	-2.28495	0.645833	1
RP11-415A20.1	0	24	0	0	124	0	0		1
POM121L9P	0	24	0	0	124	0	0		1
RP11-408H20.2	0	24	0	0	124	0	0		1
RP11-408N14.1	0	24	0	0	124	0	0		1
RP11-40F8.2	0	24	0	0	124	0	0		1
RP11-410D17.2	0	24	0	0	124	0	0		1
RP11-410L14.2	0	24	0	0	124	0	0		1
PLK4	0	24	0	3	124	2.41935	-2.41935	0	1
POM121L2	0	24	0	0	124	0	0		1
RP11-411K7.1	0	24	0	0	124	0	0		1
RP11-413P11.1	0	24	0	0	124	0	0		1
RP11-408H1.3	0	24	0	0	124	0	0		1
RP11-150O12.1	0	24	0	0	124	0	0		1
RP11-142G1.1	0	24	0	0	124	0	0		1
OXR1	0	24	0	4	124	3.22581	-3.22581	0	1
PGM3	0	24	0	1	124	0.806452	-0.806452	0	1
PGM5	0	24	0	5	124	4.03226	-4.03226	0	1
RGSL1	0	24	0	0	124	0	0		1
PUS1	0	24	0	0	124	0	0		1
PURG	0	24	0	2	124	1.6129	-1.6129	0	1
PCP4	0	24	0	0	124	0	0		1
PGM5P2	0	24	0	0	124	0	0		1
RHBDD2	0	24	0	1	124	0.806452	-0.806452	0	1
PCOLCE	0	24	0	0	124	0	0		1
PURA	0	24	0	0	124	0	0		1
PCNXL4	0	24	0	2	124	1.6129	-1.6129	0	1
PGP	0	24	0	0	124	0	0		1
PGPEP1L	0	24	0	0	124	0	0		1
PUM1	0	24	0	2	124	1.6129	-1.6129	0	1
RHBDF2	0	24	0	2	124	1.6129	-1.6129	0	1
RHBDL1	0	24	0	0	124	0	0		1
PUF60	0	24	0	0	124	0	0		1
RHBDL3	0	24	0	0	124	0	0		1
RHBG	0	24	0	2	124	1.6129	-1.6129	0	1
ABL2	0	24	0	2	124	1.6129	-1.6129	0	1
PGM2L1	0	24	0	2	124	1.6129	-1.6129	0	1
PUS10	0	24	0	1	124	0.806452	-0.806452	0	1
AC004869.2	0	24	0	0	124	0	0		1
ABLIM1	0	24	0	1	124	0.806452	-0.806452	0	1
AC004870.3	0	24	0	0	124	0	0		1
RGS20	0	24	0	1	124	0.806452	-0.806452	0	1
PCSK9	0	24	0	1	124	0.806452	-0.806452	0	1
RGS21	0	24	0	1	124	0.806452	-0.806452	0	1
PVALB	0	24	0	0	124	0	0		1
RGS3	0	24	0	3	124	2.41935	-2.41935	0	1
AC005027.3	0	24	0	0	124	0	0		1
PUSL1	0	24	0	0	124	0	0		1
RHCE	0	24	0	0	124	0	0		1
RGS4	0	24	0	3	124	2.41935	-2.41935	0	1
PUS7L	0	24	0	3	124	2.41935	-2.41935	0	1
RGS7	1	24	4.16667	7	124	5.64516	-1.47849	0.738095	1
PUS7	0	24	0	3	124	2.41935	-2.41935	0	1
RGS8	0	24	0	2	124	1.6129	-1.6129	0	1
PUS3	0	24	0	0	124	0	0		1
PGLYRP4	1	24	4.16667	5	124	4.03226	0.134409	1.03333	1
PCSK1N	0	24	0	1	124	0.806452	-0.806452	0	1
AC005042.4	0	24	0	0	124	0	0		1
PGM1	0	24	0	0	124	0	0		1
RGS5	0	24	0	1	124	0.806452	-0.806452	0	1
RHCG	0	24	0	3	124	2.41935	-2.41935	0	1
RHD	0	24	0	0	124	0	0		1
PCNX	1	24	4.16667	5	124	4.03226	0.134409	1.03333	1
PCM1	0	24	0	0	124	0	0		1
PTS	0	24	0	0	124	0	0		1
PHACTR3	1	24	4.16667	4	124	3.22581	0.94086	1.29167	1
RHOJ	0	24	0	2	124	1.6129	-1.6129	0	1
RHOQ	0	24	0	1	124	0.806452	-0.806452	0	1
PHACTR4	0	24	0	4	124	3.22581	-3.22581	0	1
PTRHD1	0	24	0	0	124	0	0		1
PTRH1	0	24	0	1	124	0.806452	-0.806452	0	1
PTRF	0	24	0	0	124	0	0		1
PTTG1	0	24	0	0	124	0	0		1
RHOT1	0	24	0	2	124	1.6129	-1.6129	0	1
RHOU	0	24	0	1	124	0.806452	-0.806452	0	1
PCK2	0	24	0	1	124	0.806452	-0.806452	0	1
PTPRZ1	2	24	8.33333	12	124	9.67742	-1.34409	0.861111	1
RP11-576E20.1	0	24	0	0	124	0	0		1
AC005062.2	0	24	0	0	124	0	0		1
PHAX	0	24	0	0	124	0	0		1
PTPRT	2	24	8.33333	10	124	8.06452	0.268817	1.03333	1
PCIF1	0	24	0	1	124	0.806452	-0.806452	0	1
PHB	0	24	0	0	124	0	0		1
RHOT2	0	24	0	0	124	0	0		1
RGS19	0	24	0	1	124	0.806452	-0.806452	0	1
RHOH	0	24	0	0	124	0	0		1
PCMT1	0	24	0	1	124	0.806452	-0.806452	0	1
PGR	0	24	0	2	124	1.6129	-1.6129	0	1
RHEB	0	24	0	0	124	0	0		1
PCNP	0	24	0	1	124	0.806452	-0.806452	0	1
RHEBL1	0	24	0	0	124	0	0		1
PCNA	0	24	0	0	124	0	0		1
PGRMC1	0	24	0	0	124	0	0		1
PGS1	0	24	0	2	124	1.6129	-1.6129	0	1
RHOA	0	24	0	0	124	0	0		1
PTX4	0	24	0	1	124	0.806452	-0.806452	0	1
RHOG	0	24	0	1	124	0.806452	-0.806452	0	1
RHOB	0	24	0	0	124	0	0		1
PTX3	0	24	0	0	124	0	0		1
RHOBTB2	0	24	0	0	124	0	0		1
RHOBTB3	0	24	0	0	124	0	0		1
PHACTR1	0	24	0	5	124	4.03226	-4.03226	0	1
RHOC	0	24	0	1	124	0.806452	-0.806452	0	1
RHOD	0	24	0	0	124	0	0		1
PTTG1IP	0	24	0	1	124	0.806452	-0.806452	0	1
PHACTR2	0	24	0	0	124	0	0		1
RHOF	0	24	0	0	124	0	0		1
RHOBTB1	0	24	0	0	124	0	0		1
PVR	0	24	0	0	124	0	0		1
PGLYRP2	0	24	0	2	124	1.6129	-1.6129	0	1
RGS18	0	24	0	3	124	2.41935	-2.41935	0	1
PDCL3	0	24	0	1	124	0.806452	-0.806452	0	1
PDCL2	0	24	0	1	124	0.806452	-0.806452	0	1
PGAP2	0	24	0	0	124	0	0		1
RFX3	0	24	0	1	124	0.806452	-0.806452	0	1
PDCL	0	24	0	0	124	0	0		1
RFX4	0	24	0	3	124	2.41935	-2.41935	0	1
PDCD7	0	24	0	0	124	0	0		1
PYCRL	0	24	0	0	124	0	0		1
PYCR2	0	24	0	3	124	2.41935	-2.41935	0	1
PGAP1	0	24	0	3	124	2.41935	-2.41935	0	1
PYCR1	0	24	0	1	124	0.806452	-0.806452	0	1
PGBD1	0	24	0	3	124	2.41935	-2.41935	0	1
RFX7	0	24	0	5	124	4.03226	-4.03226	0	1
PXT1	0	24	0	0	124	0	0		1
PGBD4	0	24	0	0	124	0	0		1
PXN	0	24	0	0	124	0	0		1
RFXANK	0	24	0	0	124	0	0		1
PXMP4	0	24	0	1	124	0.806452	-0.806452	0	1
PXMP2	0	24	0	0	124	0	0		1
PGC	0	24	0	1	124	0.806452	-0.806452	0	1
PYCARD	0	24	0	0	124	0	0		1
AC000370.2	0	24	0	0	124	0	0		1
PYDC1	0	24	0	1	124	0.806452	-0.806452	0	1
PDE10A	1	24	4.16667	6	124	4.83871	-0.672043	0.861111	1
RFPL1S	0	24	0	0	124	0	0		1
RFPL2	0	24	0	0	124	0	0		1
PYROXD2	0	24	0	0	124	0	0		1
PYROXD1	0	24	0	1	124	0.806452	-0.806452	0	1
PDE1A	0	24	0	4	124	3.22581	-3.22581	0	1
PGAM2	0	24	0	1	124	0.806452	-0.806452	0	1
RFPL4A	0	24	0	0	124	0	0		1
PGAM4	0	24	0	2	124	1.6129	-1.6129	0	1
PYGM	0	24	0	1	124	0.806452	-0.806452	0	1
PDDC1	0	24	0	0	124	0	0		1
RFPL4B	0	24	0	0	124	0	0		1
PDE12	0	24	0	0	124	0	0		1
RFTN1	0	24	0	0	124	0	0		1
RFTN2	0	24	0	5	124	4.03226	-4.03226	0	1
PYGL	0	24	0	1	124	0.806452	-0.806452	0	1
RFWD2	1	24	4.16667	5	124	4.03226	0.134409	1.03333	1
PYGB	0	24	0	1	124	0.806452	-0.806452	0	1
RFX1	0	24	0	1	124	0.806452	-0.806452	0	1
PGAM5	0	24	0	0	124	0	0		1
RFX2	0	24	0	0	124	0	0		1
RFT1	0	24	0	1	124	0.806452	-0.806452	0	1
RHOXF2B	0	24	0	0	124	0	0		1
PDCD6	0	24	0	0	124	0	0		1
PDCD5	0	24	0	1	124	0.806452	-0.806452	0	1
PGGT1B	0	24	0	1	124	0.806452	-0.806452	0	1
PDCD1	0	24	0	2	124	1.6129	-1.6129	0	1
RGR	0	24	0	0	124	0	0		1
PVRL3-AS1	0	24	0	0	124	0	0		1
PDC	0	24	0	0	124	0	0		1
PDAP1	0	24	0	0	124	0	0		1
PVRL3	0	24	0	3	124	2.41935	-2.41935	0	1
PGK1	0	24	0	0	124	0	0		1
PCYT2	0	24	0	1	124	0.806452	-0.806452	0	1
PVRL4	0	24	0	2	124	1.6129	-1.6129	0	1
RGS10	0	24	0	1	124	0.806452	-0.806452	0	1
RGS12	0	24	0	3	124	2.41935	-2.41935	0	1
AC004901.1	0	24	0	0	124	0	0		1
PVRIG	0	24	0	1	124	0.806452	-0.806452	0	1
PGLS	0	24	0	0	124	0	0		1
PCYOX1L	0	24	0	2	124	1.6129	-1.6129	0	1
PGLYRP1	0	24	0	0	124	0	0		1
RGS13	0	24	0	3	124	2.41935	-2.41935	0	1
PCYOX1	0	24	0	1	124	0.806452	-0.806452	0	1
RGS16	0	24	0	1	124	0.806452	-0.806452	0	1
PVRL1	1	24	4.16667	4	124	3.22581	0.94086	1.29167	1
PGD	0	24	0	0	124	0	0		1
RGPD2	0	24	0	1	124	0.806452	-0.806452	0	1
RGN	0	24	0	0	124	0	0		1
PXDN	0	24	0	4	124	3.22581	-3.22581	0	1
RGAG1	0	24	0	4	124	3.22581	-3.22581	0	1
ABLIM2	0	24	0	1	124	0.806452	-0.806452	0	1
PDCD4	0	24	0	0	124	0	0		1
PXDC1	0	24	0	0	124	0	0		1
RGCC	0	24	0	0	124	0	0		1
PDCD2L	0	24	0	0	124	0	0		1
PDCD2	0	24	0	1	124	0.806452	-0.806452	0	1
PWWP2B	0	24	0	1	124	0.806452	-0.806452	0	1
PGF	0	24	0	1	124	0.806452	-0.806452	0	1
RGL1	0	24	0	2	124	1.6129	-1.6129	0	1
PWRN1	0	24	0	0	124	0	0		1
PWP2	0	24	0	2	124	1.6129	-1.6129	0	1
PWP1	0	24	0	0	124	0	0		1
RGL3	0	24	0	1	124	0.806452	-0.806452	0	1
RGL4	0	24	0	0	124	0	0		1
PDCD1LG2	0	24	0	1	124	0.806452	-0.806452	0	1
AC005022.1	0	24	0	0	124	0	0		1
RGMA	0	24	0	0	124	0	0		1
RGMB	0	24	0	0	124	0	0		1
RGL2	0	24	0	1	124	0.806452	-0.806452	0	1
PZP	1	24	4.16667	6	124	4.83871	-0.672043	0.861111	1
PCID2	0	24	0	0	124	0	0		1
RHPN2	0	24	0	3	124	2.41935	-2.41935	0	1
PTP4A1	0	24	0	0	124	0	0		1
PCDHGA10	0	24	0	1	124	0.806452	-0.806452	0	1
PTOV1	0	24	0	0	124	0	0		1
PHKB	0	24	0	0	124	0	0		1
RNASE2	0	24	0	2	124	1.6129	-1.6129	0	1
PCDHB8	1	24	4.16667	8	124	6.45161	-2.28495	0.645833	1
PTN	0	24	0	1	124	0.806452	-0.806452	0	1
PTMS	0	24	0	0	124	0	0		1
PCDHB6	1	24	4.16667	7	124	5.64516	-1.47849	0.738095	1
PTMA	0	24	0	1	124	0.806452	-0.806452	0	1
PMPCA	0	24	0	0	124	0	0		1
AC002055.4	0	24	0	0	124	0	0		1
RNASE3	0	24	0	2	124	1.6129	-1.6129	0	1
PHKG1	0	24	0	1	124	0.806452	-0.806452	0	1
PTK6	0	24	0	1	124	0.806452	-0.806452	0	1
PTK2	0	24	0	1	124	0.806452	-0.806452	0	1
PTHLH	0	24	0	0	124	0	0		1
RNASE4	0	24	0	0	124	0	0		1
RNASE7	0	24	0	0	124	0	0		1
RNASE10	0	24	0	0	124	0	0		1
RNASE1	0	24	0	0	124	0	0		1
PTP4A3	0	24	0	0	124	0	0		1
PTPDC1	0	24	0	3	124	2.41935	-2.41935	0	1
RMI2	0	24	0	0	124	0	0		1
AC005152.3	0	24	0	0	124	0	0		1
RMND1	0	24	0	0	124	0	0		1
PHIP	0	24	0	2	124	1.6129	-1.6129	0	1
RMND5A	0	24	0	2	124	1.6129	-1.6129	0	1
RMND5B	0	24	0	2	124	1.6129	-1.6129	0	1
RMST	0	24	0	0	124	0	0		1
PTPLB	0	24	0	0	124	0	0		1
RN7SKP141	0	24	0	0	124	0	0		1
RNASE8	0	24	0	0	124	0	0		1
PTPLAD2	0	24	0	2	124	1.6129	-1.6129	0	1
RN7SL680P	0	24	0	0	124	0	0		1
RN7SL87P	0	24	0	0	124	0	0		1
PHKA2	0	24	0	4	124	3.22581	-3.22581	0	1
AC005235.1	0	24	0	0	124	0	0		1
RNA5-8SP2	0	24	0	0	124	0	0		1
PTPLAD1	0	24	0	0	124	0	0		1
PTPLA	0	24	0	1	124	0.806452	-0.806452	0	1
RNA5-8SP6	0	24	0	0	124	0	0		1
RNA5SP143	0	24	0	0	124	0	0		1
PCDHGA2	1	24	4.16667	8	124	6.45161	-2.28495	0.645833	1
PHKG2	0	24	0	2	124	1.6129	-1.6129	0	1
PTH2	0	24	0	2	124	1.6129	-1.6129	0	1
RNASE9	0	24	0	0	124	0	0		1
RNF113A	0	24	0	2	124	1.6129	-1.6129	0	1
PTGR2	0	24	0	0	124	0	0		1
PHLPP2	0	24	0	2	124	1.6129	-1.6129	0	1
PHOSPHO1	0	24	0	0	124	0	0		1
RNF115	0	24	0	0	124	0	0		1
PHOX2A	0	24	0	0	124	0	0		1
RNF121	0	24	0	0	124	0	0		1
PCDHB15	0	24	0	4	124	3.22581	-3.22581	0	1
RNF122	0	24	0	0	124	0	0		1
RNF112	0	24	0	3	124	2.41935	-2.41935	0	1
RNF123	0	24	0	0	124	0	0		1
PCDHB14	0	24	0	1	124	0.806452	-0.806452	0	1
RNF126P1	0	24	0	0	124	0	0		1
RNF128	0	24	0	2	124	1.6129	-1.6129	0	1
RNF13	0	24	0	0	124	0	0		1
PTGIS	0	24	0	1	124	0.806452	-0.806452	0	1
RNF130	0	24	0	0	124	0	0		1
RNF133	0	24	0	4	124	3.22581	-3.22581	0	1
PCDHB13	1	24	4.16667	6	124	4.83871	-0.672043	0.861111	1
PHOX2B	0	24	0	1	124	0.806452	-0.806452	0	1
RNF125	0	24	0	0	124	0	0		1
RMI1	0	24	0	1	124	0.806452	-0.806452	0	1
RNF111	0	24	0	1	124	0.806452	-0.806452	0	1
RNF11	0	24	0	0	124	0	0		1
PTH	0	24	0	2	124	1.6129	-1.6129	0	1
RNASEH1	0	24	0	1	124	0.806452	-0.806452	0	1
PHLDA1	0	24	0	1	124	0.806452	-0.806452	0	1
RNASEH2A	0	24	0	0	124	0	0		1
RNASEH2B	0	24	0	1	124	0.806452	-0.806452	0	1
PCDHB18	0	24	0	0	124	0	0		1
RNASEH2B-AS1	0	24	0	0	124	0	0		1
AC002127.4	0	24	0	0	124	0	0		1
RNASEL	0	24	0	1	124	0.806452	-0.806452	0	1
PHLPP1	0	24	0	2	124	1.6129	-1.6129	0	1
PHLDA2	0	24	0	1	124	0.806452	-0.806452	0	1
RND1	0	24	0	0	124	0	0		1
RND2	0	24	0	1	124	0.806452	-0.806452	0	1
PHLDA3	0	24	0	2	124	1.6129	-1.6129	0	1
PHLDB1	0	24	0	1	124	0.806452	-0.806452	0	1
RND3	0	24	0	0	124	0	0		1
RNF10	0	24	0	1	124	0.806452	-0.806452	0	1
PHLDB2	0	24	0	2	124	1.6129	-1.6129	0	1
PCDHB17	0	24	0	2	124	1.6129	-1.6129	0	1
RNF103	0	24	0	0	124	0	0		1
RNASET2	0	24	0	1	124	0.806452	-0.806452	0	1
PTPMT1	0	24	0	0	124	0	0		1
PTPN1	0	24	0	1	124	0.806452	-0.806452	0	1
PTPN11	0	24	0	1	124	0.806452	-0.806452	0	1
RIMKLB	0	24	0	0	124	0	0		1
PCGF2	0	24	0	2	124	1.6129	-1.6129	0	1
PHF14	1	24	4.16667	5	124	4.03226	0.134409	1.03333	1
RIMS1	0	24	0	5	124	4.03226	-4.03226	0	1
PCGF1	0	24	0	0	124	0	0		1
PHF15	0	24	0	0	124	0	0		1
PHF16	0	24	0	4	124	3.22581	-3.22581	0	1
RIMS3	0	24	0	0	124	0	0		1
PCGEM1	0	24	0	0	124	0	0		1
RIMKLA	0	24	0	0	124	0	0		1
PCF11	0	24	0	3	124	2.41935	-2.41935	0	1
PTPRF	0	24	0	3	124	2.41935	-2.41935	0	1
PTPRE	0	24	0	0	124	0	0		1
PCED1A	0	24	0	0	124	0	0		1
AC004702.2	0	24	0	0	124	0	0		1
RIN2	0	24	0	0	124	0	0		1
RIN3	0	24	0	3	124	2.41935	-2.41935	0	1
PTPRCAP	0	24	0	1	124	0.806452	-0.806452	0	1
PTPRB	1	24	4.16667	8	124	6.45161	-2.28495	0.645833	1
PTPRA	0	24	0	2	124	1.6129	-1.6129	0	1
PCED1B	0	24	0	0	124	0	0		1
PCDHGC5	0	24	0	3	124	2.41935	-2.41935	0	1
PTPRG-AS1	0	24	0	0	124	0	0		1
RIMBP3	0	24	0	0	124	0	0		1
PHC1	0	24	0	1	124	0.806452	-0.806452	0	1
PCGF6	0	24	0	0	124	0	0		1
RIBC1	0	24	0	2	124	1.6129	-1.6129	0	1
RIC3	0	24	0	0	124	0	0		1
PTPRQ	0	24	0	0	124	0	0		1
RIC8A	0	24	0	0	124	0	0		1
RIC8B	0	24	0	0	124	0	0		1
PTPRO	0	24	0	4	124	3.22581	-3.22581	0	1
PHC2	0	24	0	1	124	0.806452	-0.806452	0	1
RIMBP3B	0	24	0	0	124	0	0		1
RILP	0	24	0	0	124	0	0		1
PHF1	0	24	0	2	124	1.6129	-1.6129	0	1
PTPRM	0	24	0	2	124	1.6129	-1.6129	0	1
RILPL1	0	24	0	1	124	0.806452	-0.806452	0	1
RILPL2	0	24	0	1	124	0.806452	-0.806452	0	1
PHF12	0	24	0	1	124	0.806452	-0.806452	0	1
PTPRK	0	24	0	5	124	4.03226	-4.03226	0	1
PCGF3	0	24	0	1	124	0.806452	-0.806452	0	1
PTPRJ	0	24	0	2	124	1.6129	-1.6129	0	1
PHF13	0	24	0	0	124	0	0		1
PHC3	0	24	0	0	124	0	0		1
RHPN1	0	24	0	1	124	0.806452	-0.806452	0	1
PCDHGC4	0	24	0	4	124	3.22581	-3.22581	0	1
PTPN9	0	24	0	3	124	2.41935	-2.41935	0	1
RIPPLY3	0	24	0	3	124	2.41935	-2.41935	0	1
RIT1	0	24	0	1	124	0.806452	-0.806452	0	1
PTPN2	0	24	0	0	124	0	0		1
PTPN18	0	24	0	1	124	0.806452	-0.806452	0	1
PCDHGB2	0	24	0	4	124	3.22581	-3.22581	0	1
PHF6	0	24	0	0	124	0	0		1
PHF7	0	24	0	0	124	0	0		1
RIT2	0	24	0	2	124	1.6129	-1.6129	0	1
RLBP1	0	24	0	1	124	0.806452	-0.806452	0	1
PCDHGB3	0	24	0	2	124	1.6129	-1.6129	0	1
RLF	0	24	0	5	124	4.03226	-4.03226	0	1
PCDHGA9	0	24	0	4	124	3.22581	-3.22581	0	1
PCDHGA8	1	24	4.16667	6	124	4.83871	-0.672043	0.861111	1
RLN1	0	24	0	0	124	0	0		1
PTPN13	1	24	4.16667	4	124	3.22581	0.94086	1.29167	1
RLTPR	0	24	0	3	124	2.41935	-2.41935	0	1
RMDN1	0	24	0	0	124	0	0		1
AC005077.5	0	24	0	0	124	0	0		1
RMDN3	0	24	0	1	124	0.806452	-0.806452	0	1
PTPN12	0	24	0	1	124	0.806452	-0.806452	0	1
AC004540.5	0	24	0	0	124	0	0		1
PHF2	1	24	4.16667	5	124	4.03226	0.134409	1.03333	1
RIPPLY1	0	24	0	0	124	0	0		1
RIPK4	0	24	0	1	124	0.806452	-0.806452	0	1
PHF21A	0	24	0	2	124	1.6129	-1.6129	0	1
PTPN7	0	24	0	0	124	0	0		1
PHF21B	0	24	0	1	124	0.806452	-0.806452	0	1
PCDHGC3	0	24	0	0	124	0	0		1
RINL	0	24	0	0	124	0	0		1
PTPN6	0	24	0	1	124	0.806452	-0.806452	0	1
PTPN5	0	24	0	2	124	1.6129	-1.6129	0	1
PTPN4	1	24	4.16667	4	124	3.22581	0.94086	1.29167	1
PTPN3	0	24	0	2	124	1.6129	-1.6129	0	1
PTPN20B	0	24	0	1	124	0.806452	-0.806452	0	1
RINT1	0	24	0	1	124	0.806452	-0.806452	0	1
PTPN23	0	24	0	2	124	1.6129	-1.6129	0	1
RIOK2	0	24	0	2	124	1.6129	-1.6129	0	1
PTPN22	0	24	0	2	124	1.6129	-1.6129	0	1
RIOK3	0	24	0	1	124	0.806452	-0.806452	0	1
PCDHGB6	0	24	0	5	124	4.03226	-4.03226	0	1
RIPK1	0	24	0	1	124	0.806452	-0.806452	0	1
RIPK2	0	24	0	2	124	1.6129	-1.6129	0	1
PTPN21	0	24	0	3	124	2.41935	-2.41935	0	1
RIPK3	0	24	0	1	124	0.806452	-0.806452	0	1
RIOK1	0	24	0	1	124	0.806452	-0.806452	0	1
RNF135	0	24	0	0	124	0	0		1
RFPL1	0	24	0	0	124	0	0		1
RFFL	0	24	0	1	124	0.806452	-0.806452	0	1
RBBP8NL	0	24	0	0	124	0	0		1
RBBP9	0	24	0	0	124	0	0		1
RABIF	0	24	0	0	124	0	0		1
PEX11B	0	24	0	0	124	0	0		1
PEX11G	0	24	0	0	124	0	0		1
RABGGTB	0	24	0	1	124	0.806452	-0.806452	0	1
RBCK1	0	24	0	0	124	0	0		1
RBFA	0	24	0	0	124	0	0		1
PDZD7	0	24	0	1	124	0.806452	-0.806452	0	1
RABGGTA	0	24	0	0	124	0	0		1
RABGAP1L	0	24	0	1	124	0.806452	-0.806452	0	1
RABGAP1	0	24	0	2	124	1.6129	-1.6129	0	1
RBKS	0	24	0	0	124	0	0		1
PDZD4	0	24	0	3	124	2.41935	-2.41935	0	1
RBL2	0	24	0	5	124	4.03226	-4.03226	0	1
RABEP1	0	24	0	2	124	1.6129	-1.6129	0	1
RAB9B	0	24	0	1	124	0.806452	-0.806452	0	1
RAB8B	0	24	0	0	124	0	0		1
RBM11	0	24	0	0	124	0	0		1
RBBP8	0	24	0	0	124	0	0		1
RBBP7	0	24	0	0	124	0	0		1
RABL2A	0	24	0	0	124	0	0		1
RBBP5	0	24	0	2	124	1.6129	-1.6129	0	1
PDZRN4	1	24	4.16667	5	124	4.03226	0.134409	1.03333	1
PEX11A	0	24	0	2	124	1.6129	-1.6129	0	1
RACGAP1	0	24	0	1	124	0.806452	-0.806452	0	1
PDZK1P1	0	24	0	0	124	0	0		1
RASSF4	0	24	0	0	124	0	0		1
RAC2	0	24	0	0	124	0	0		1
RASSF5	0	24	0	0	124	0	0		1
PDZK1IP1	0	24	0	0	124	0	0		1
RASSF7	0	24	0	1	124	0.806452	-0.806452	0	1
RAB8A	0	24	0	1	124	0.806452	-0.806452	0	1
RASSF8	0	24	0	0	124	0	0		1
RAVER1	0	24	0	1	124	0.806452	-0.806452	0	1
RAVER2	0	24	0	1	124	0.806452	-0.806452	0	1
PDZK1	0	24	0	0	124	0	0		1
PDZD9	0	24	0	1	124	0.806452	-0.806452	0	1
RB1	2	24	8.33333	14	124	11.2903	-2.95699	0.738095	1
RABL5	0	24	0	1	124	0.806452	-0.806452	0	1
RBAK	0	24	0	2	124	1.6129	-1.6129	0	1
RABL3	0	24	0	1	124	0.806452	-0.806452	0	1
RBBP4	0	24	0	0	124	0	0		1
RASSF9	0	24	0	0	124	0	0		1
RAB7L1	0	24	0	0	124	0	0		1
PDZD2	1	24	4.16667	6	124	4.83871	-0.672043	0.861111	1
RAB7A	0	24	0	0	124	0	0		1
PDSS2	0	24	0	0	124	0	0		1
RBM38	0	24	0	0	124	0	0		1
RAB5A	0	24	0	0	124	0	0		1
PDSS1	0	24	0	0	124	0	0		1
RBM39	0	24	0	0	124	0	0		1
PDS5B	0	24	0	2	124	1.6129	-1.6129	0	1
ABO	0	24	0	0	124	0	0		1
PDRG1	0	24	0	0	124	0	0		1
RAB4B-EGLN2	0	24	0	0	124	0	0		1
RBM34	0	24	0	2	124	1.6129	-1.6129	0	1
PDPR	0	24	0	2	124	1.6129	-1.6129	0	1
RBM42	0	24	0	0	124	0	0		1
RAB43	0	24	0	0	124	0	0		1
PDPN	0	24	0	1	124	0.806452	-0.806452	0	1
PDP2	0	24	0	1	124	0.806452	-0.806452	0	1
RAB42	0	24	0	0	124	0	0		1
RBM45	0	24	0	1	124	0.806452	-0.806452	0	1
RAB40C	0	24	0	1	124	0.806452	-0.806452	0	1
RAB40B	0	24	0	0	124	0	0		1
PDLIM7	0	24	0	1	124	0.806452	-0.806452	0	1
RAB4A	0	24	0	0	124	0	0		1
PEA15	0	24	0	0	124	0	0		1
PDX1	0	24	0	0	124	0	0		1
RBM3	0	24	0	0	124	0	0		1
RBM14	0	24	0	3	124	2.41935	-2.41935	0	1
RBM15	1	24	4.16667	4	124	3.22581	0.94086	1.29167	1
RBM15B	0	24	0	0	124	0	0		1
RAB6C	0	24	0	0	124	0	0		1
RBM17	0	24	0	1	124	0.806452	-0.806452	0	1
PEX13	0	24	0	1	124	0.806452	-0.806452	0	1
PDYN	0	24	0	1	124	0.806452	-0.806452	0	1
PEX14	0	24	0	0	124	0	0		1
RAB6B	0	24	0	1	124	0.806452	-0.806452	0	1
RAB5B	0	24	0	0	124	0	0		1
PDXK	0	24	0	0	124	0	0		1
RBM22	0	24	0	1	124	0.806452	-0.806452	0	1
RBM23	0	24	0	0	124	0	0		1
RAB6A	0	24	0	0	124	0	0		1
PDXDC1	0	24	0	0	124	0	0		1
RBM25	0	24	0	0	124	0	0		1
PEX16	0	24	0	0	124	0	0		1
PDX1-AS1	0	24	0	0	124	0	0		1
RAB5C	0	24	0	1	124	0.806452	-0.806452	0	1
RBM28	0	24	0	2	124	1.6129	-1.6129	0	1
RBM20	0	24	0	0	124	0	0		1
RASL11A	0	24	0	0	124	0	0		1
RASL10B	0	24	0	2	124	1.6129	-1.6129	0	1
PEAK1	0	24	0	4	124	3.22581	-3.22581	0	1
RANBP3	0	24	0	0	124	0	0		1
RAET1K	0	24	0	0	124	0	0		1
RANBP6	0	24	0	5	124	4.03226	-4.03226	0	1
RANBP9	0	24	0	0	124	0	0		1
RAET1G	0	24	0	1	124	0.806452	-0.806452	0	1
RANGRF	0	24	0	1	124	0.806452	-0.806452	0	1
PEPD	0	24	0	1	124	0.806452	-0.806452	0	1
RAP1A	0	24	0	0	124	0	0		1
RAP1B	0	24	0	1	124	0.806452	-0.806452	0	1
RAET1L	0	24	0	0	124	0	0		1
RAP1GAP	0	24	0	1	124	0.806452	-0.806452	0	1
PENK	0	24	0	1	124	0.806452	-0.806452	0	1
RAE1	0	24	0	0	124	0	0		1
RAP2A	0	24	0	0	124	0	0		1
RAP2B	0	24	0	0	124	0	0		1
RAP2C	0	24	0	0	124	0	0		1
PEMT	0	24	0	0	124	0	0		1
RAD9B	0	24	0	0	124	0	0		1
RAPGEF3	0	24	0	2	124	1.6129	-1.6129	0	1
RAD9A	0	24	0	0	124	0	0		1
RAP1GAP2	0	24	0	0	124	0	0		1
RAPGEF5	0	24	0	2	124	1.6129	-1.6129	0	1
RANBP10	0	24	0	3	124	2.41935	-2.41935	0	1
RANBP1	0	24	0	0	124	0	0		1
RAI14	0	24	0	1	124	0.806452	-0.806452	0	1
RAI2	0	24	0	3	124	2.41935	-2.41935	0	1
RALA	0	24	0	4	124	3.22581	-3.22581	0	1
RALB	0	24	0	0	124	0	0		1
RALBP1	0	24	0	0	124	0	0		1
RAG1	1	24	4.16667	5	124	4.03226	0.134409	1.03333	1
RALGAPA1	1	24	4.16667	8	124	6.45161	-2.28495	0.645833	1
PER2	0	24	0	2	124	1.6129	-1.6129	0	1
RALGAPA2	0	24	0	2	124	1.6129	-1.6129	0	1
AC004941.3	0	24	0	0	124	0	0		1
RAF1	0	24	0	1	124	0.806452	-0.806452	0	1
RALGPS1	0	24	0	0	124	0	0		1
RALGPS2	0	24	0	1	124	0.806452	-0.806452	0	1
RALY	0	24	0	1	124	0.806452	-0.806452	0	1
RALYL	1	24	4.16667	6	124	4.83871	-0.672043	0.861111	1
RAMP1	0	24	0	0	124	0	0		1
RAMP2	0	24	0	0	124	0	0		1
RAMP3	0	24	0	1	124	0.806452	-0.806452	0	1
RAN	0	24	0	0	124	0	0		1
PER1	0	24	0	5	124	4.03226	-4.03226	0	1
PERP	0	24	0	1	124	0.806452	-0.806452	0	1
RAB40AL	0	24	0	0	124	0	0		1
RAD54B	0	24	0	3	124	2.41935	-2.41935	0	1
PELP1	0	24	0	0	124	0	0		1
PEG10	0	24	0	0	124	0	0		1
ABTB1	0	24	0	1	124	0.806452	-0.806452	0	1
RASD2	0	24	0	0	124	0	0		1
ABRA	0	24	0	3	124	2.41935	-2.41935	0	1
RASGEF1A	0	24	0	1	124	0.806452	-0.806452	0	1
RAD23B	0	24	0	0	124	0	0		1
RASGEF1B	0	24	0	1	124	0.806452	-0.806452	0	1
RAD23A	0	24	0	0	124	0	0		1
RAD21	0	24	0	1	124	0.806452	-0.806452	0	1
RASAL3	0	24	0	1	124	0.806452	-0.806452	0	1
PECR	0	24	0	0	124	0	0		1
RASGRP1	0	24	0	1	124	0.806452	-0.806452	0	1
RAD18	0	24	0	0	124	0	0		1
PEBP1	0	24	0	0	124	0	0		1
RASGRP2	0	24	0	2	124	1.6129	-1.6129	0	1
RASGRP3	0	24	0	1	124	0.806452	-0.806452	0	1
RASGRP4	1	24	4.16667	4	124	3.22581	0.94086	1.29167	1
RASIP1	0	24	0	0	124	0	0		1
RAD1	0	24	0	0	124	0	0		1
PEX10	0	24	0	0	124	0	0		1
PEBP4	0	24	0	0	124	0	0		1
RAPGEFL1	0	24	0	1	124	0.806452	-0.806452	0	1
RAD51	0	24	0	1	124	0.806452	-0.806452	0	1
RAD51B	0	24	0	1	124	0.806452	-0.806452	0	1
PELO	0	24	0	0	124	0	0		1
RAPSN	0	24	0	0	124	0	0		1
PELI3	0	24	0	2	124	1.6129	-1.6129	0	1
ABRACL	0	24	0	0	124	0	0		1
RAD52	0	24	0	2	124	1.6129	-1.6129	0	1
RARB	0	24	0	0	124	0	0		1
RARG	0	24	0	1	124	0.806452	-0.806452	0	1
RAD51D	0	24	0	0	124	0	0		1
RARS	0	24	0	2	124	1.6129	-1.6129	0	1
RAD51AP1	0	24	0	1	124	0.806452	-0.806452	0	1
RARS2	0	24	0	3	124	2.41935	-2.41935	0	1
RASA2	0	24	0	4	124	3.22581	-3.22581	0	1
RASA3	1	24	4.16667	4	124	3.22581	0.94086	1.29167	1
RASA4	0	24	0	0	124	0	0		1
PELI2	0	24	0	1	124	0.806452	-0.806452	0	1
RASA4B	0	24	0	1	124	0.806452	-0.806452	0	1
RASA4CP	0	24	0	0	124	0	0		1
PELI1	0	24	0	0	124	0	0		1
RASAL1	0	24	0	3	124	2.41935	-2.41935	0	1
RAD51C	0	24	0	0	124	0	0		1
RASA1	0	24	0	0	124	0	0		1
RFNG	0	24	0	0	124	0	0		1
RAB40A	0	24	0	1	124	0.806452	-0.806452	0	1
PEX2	0	24	0	1	124	0.806452	-0.806452	0	1
PFKL	0	24	0	1	124	0.806452	-0.806452	0	1
PFKM	0	24	0	2	124	1.6129	-1.6129	0	1
REEP3	0	24	0	0	124	0	0		1
REEP4	0	24	0	1	124	0.806452	-0.806452	0	1
RAB10	0	24	0	0	124	0	0		1
REEP6	0	24	0	0	124	0	0		1
ABTB2	0	24	0	1	124	0.806452	-0.806452	0	1
REG1B	0	24	0	4	124	3.22581	-3.22581	0	1
R3HDM4	0	24	0	0	124	0	0		1
PFKP	0	24	0	0	124	0	0		1
REG1P	0	24	0	0	124	0	0		1
R3HDM1	0	24	0	3	124	2.41935	-2.41935	0	1
R3HCC1L	0	24	0	2	124	1.6129	-1.6129	0	1
QTRTD1	0	24	0	0	124	0	0		1
PDE6B	0	24	0	1	124	0.806452	-0.806452	0	1
REG3G	0	24	0	5	124	4.03226	-4.03226	0	1
REG4	0	24	0	0	124	0	0		1
RELA	0	24	0	0	124	0	0		1
QTRT1	0	24	0	0	124	0	0		1
RAB11B	0	24	0	0	124	0	0		1
REEP2	0	24	0	1	124	0.806452	-0.806452	0	1
RAB11FIP2	0	24	0	0	124	0	0		1
RECQL5	0	24	0	4	124	3.22581	-3.22581	0	1
RAB1B	0	24	0	0	124	0	0		1
RDH5	0	24	0	0	124	0	0		1
RAB19	0	24	0	2	124	1.6129	-1.6129	0	1
PFKFB3	1	24	4.16667	4	124	3.22581	0.94086	1.29167	1
RAB18	0	24	0	0	124	0	0		1
PDE8A	0	24	0	0	124	0	0		1
RAB17	0	24	0	0	124	0	0		1
RAB15	0	24	0	0	124	0	0		1
PDE7A	0	24	0	0	124	0	0		1
RELB	0	24	0	0	124	0	0		1
RAB14	0	24	0	0	124	0	0		1
RDM1	0	24	0	0	124	0	0		1
RAB12	0	24	0	0	124	0	0		1
RDX	0	24	0	4	124	3.22581	-3.22581	0	1
REC8	0	24	0	1	124	0.806452	-0.806452	0	1
RECK	0	24	0	3	124	2.41935	-2.41935	0	1
RAB11FIP5	0	24	0	2	124	1.6129	-1.6129	0	1
PDE6G	0	24	0	1	124	0.806452	-0.806452	0	1
RAB11FIP3	0	24	0	3	124	2.41935	-2.41935	0	1
RECQL4	0	24	0	1	124	0.806452	-0.806452	0	1
PDE6H	0	24	0	0	124	0	0		1
PDE5A	0	24	0	1	124	0.806452	-0.806452	0	1
QSOX2	0	24	0	1	124	0.806452	-0.806452	0	1
PFN1	0	24	0	0	124	0	0		1
RERGL	0	24	0	0	124	0	0		1
QPCT	0	24	0	1	124	0.806452	-0.806452	0	1
RET	1	24	4.16667	4	124	3.22581	0.94086	1.29167	1
RETNLB	0	24	0	0	124	0	0		1
AC005019.3	0	24	0	0	124	0	0		1
RETSAT	0	24	0	4	124	3.22581	-3.22581	0	1
REV1	0	24	0	2	124	1.6129	-1.6129	0	1
REV3L	1	24	4.16667	6	124	4.83871	-0.672043	0.861111	1
PDE3A	0	24	0	5	124	4.03226	-4.03226	0	1
RERG	0	24	0	1	124	0.806452	-0.806452	0	1
REXO1	0	24	0	0	124	0	0		1
QKI	0	24	0	2	124	1.6129	-1.6129	0	1
REXO4	0	24	0	0	124	0	0		1
QDPR	0	24	0	0	124	0	0		1
RFC2	0	24	0	0	124	0	0		1
RFC3	0	24	0	1	124	0.806452	-0.806452	0	1
RFC4	0	24	0	0	124	0	0		1
RFC5	0	24	0	0	124	0	0		1
RFESD	0	24	0	0	124	0	0		1
PDE1B	1	24	4.16667	4	124	3.22581	0.94086	1.29167	1
REXO1L1	0	24	0	0	124	0	0		1
RAB20	0	24	0	0	124	0	0		1
PGAM1	0	24	0	0	124	0	0		1
RER1	0	24	0	1	124	0.806452	-0.806452	0	1
PDE4D	0	24	0	2	124	1.6129	-1.6129	0	1
AC000124.1	0	24	0	0	124	0	0		1
QSER1	0	24	0	3	124	2.41935	-2.41935	0	1
PFN2	0	24	0	1	124	0.806452	-0.806452	0	1
QRSL1	0	24	0	1	124	0.806452	-0.806452	0	1
RELT	0	24	0	0	124	0	0		1
PFN4	0	24	0	0	124	0	0		1
PGA3	0	24	0	0	124	0	0		1
QRICH1	0	24	0	2	124	1.6129	-1.6129	0	1
RERE	0	24	0	1	124	0.806452	-0.806452	0	1
REM2	0	24	0	0	124	0	0		1
QRFPR	0	24	0	1	124	0.806452	-0.806452	0	1
RENBP	0	24	0	1	124	0.806452	-0.806452	0	1
QPRT	0	24	0	1	124	0.806452	-0.806452	0	1
QPCTL	0	24	0	0	124	0	0		1
PGA5	0	24	0	1	124	0.806452	-0.806452	0	1
REP15	0	24	0	0	124	0	0		1
REPIN1	0	24	0	2	124	1.6129	-1.6129	0	1
REPS1	0	24	0	0	124	0	0		1
REPS2	0	24	0	1	124	0.806452	-0.806452	0	1
REN	0	24	0	1	124	0.806452	-0.806452	0	1
RAB21	0	24	0	1	124	0.806452	-0.806452	0	1
RDH16	0	24	0	1	124	0.806452	-0.806452	0	1
RDH14	0	24	0	0	124	0	0		1
PDK2	0	24	0	1	124	0.806452	-0.806452	0	1
RBP1	0	24	0	1	124	0.806452	-0.806452	0	1
PEX6	0	24	0	2	124	1.6129	-1.6129	0	1
PDK1	0	24	0	2	124	1.6129	-1.6129	0	1
PEX7	0	24	0	1	124	0.806452	-0.806452	0	1
PDILT	1	24	4.16667	4	124	3.22581	0.94086	1.29167	1
RAB39A	0	24	0	0	124	0	0		1
PF4	0	24	0	0	124	0	0		1
RBP3	1	24	4.16667	6	124	4.83871	-0.672043	0.861111	1
PDK3	0	24	0	1	124	0.806452	-0.806452	0	1
PDIK1L	0	24	0	0	124	0	0		1
RBP7	0	24	0	0	124	0	0		1
RBPJ	0	24	0	0	124	0	0		1
RAB38	0	24	0	0	124	0	0		1
PDIA6	0	24	0	0	124	0	0		1
RBPMS	0	24	0	0	124	0	0		1
RBPMS2	0	24	0	1	124	0.806452	-0.806452	0	1
RAB37	0	24	0	2	124	1.6129	-1.6129	0	1
RC3H1	0	24	0	1	124	0.806452	-0.806452	0	1
RC3H2	0	24	0	2	124	1.6129	-1.6129	0	1
RBP4	0	24	0	1	124	0.806452	-0.806452	0	1
RCAN1	0	24	0	0	124	0	0		1
RAB3B	0	24	0	0	124	0	0		1
RBMXL1	0	24	0	1	124	0.806452	-0.806452	0	1
PDLIM5	0	24	0	1	124	0.806452	-0.806452	0	1
RAB3GAP2	0	24	0	3	124	2.41935	-2.41935	0	1
RBM4B	0	24	0	0	124	0	0		1
PDLIM4	0	24	0	0	124	0	0		1
PEX3	0	24	0	0	124	0	0		1
RBM5	0	24	0	1	124	0.806452	-0.806452	0	1
PDLIM3	0	24	0	1	124	0.806452	-0.806452	0	1
RBM6	0	24	0	0	124	0	0		1
PEX5	0	24	0	0	124	0	0		1
ABLIM3	0	24	0	2	124	1.6129	-1.6129	0	1
RBM8A	0	24	0	1	124	0.806452	-0.806452	0	1
RBMS2	0	24	0	0	124	0	0		1
PDLIM1	0	24	0	0	124	0	0		1
RBMS3	0	24	0	0	124	0	0		1
RBMX	0	24	0	0	124	0	0		1
RBMX2	0	24	0	0	124	0	0		1
RAB3GAP1	0	24	0	1	124	0.806452	-0.806452	0	1
RAB3D	0	24	0	0	124	0	0		1
PEX5L	0	24	0	5	124	4.03226	-4.03226	0	1
PDK4	0	24	0	1	124	0.806452	-0.806452	0	1
PDLIM2	0	24	0	0	124	0	0		1
RAB3IP	0	24	0	3	124	2.41935	-2.41935	0	1
PDIA5	0	24	0	4	124	3.22581	-3.22581	0	1
RAB35	0	24	0	1	124	0.806452	-0.806452	0	1
RCOR1	0	24	0	1	124	0.806452	-0.806452	0	1
PDGFRL	0	24	0	1	124	0.806452	-0.806452	0	1
RAB27B	0	24	0	1	124	0.806452	-0.806452	0	1
RCOR2	0	24	0	2	124	1.6129	-1.6129	0	1
RCOR3	0	24	0	1	124	0.806452	-0.806452	0	1
RCSD1	0	24	0	4	124	3.22581	-3.22581	0	1
PFDN5	0	24	0	0	124	0	0		1
RCVRN	0	24	0	0	124	0	0		1
PFKFB1	0	24	0	0	124	0	0		1
RCN3	0	24	0	0	124	0	0		1
RDH10	0	24	0	0	124	0	0		1
RAB26	0	24	0	0	124	0	0		1
RAB25	0	24	0	0	124	0	0		1
RAB24	0	24	0	0	124	0	0		1
RAB23	0	24	0	1	124	0.806452	-0.806452	0	1
PDGFB	0	24	0	0	124	0	0		1
RDH13	0	24	0	0	124	0	0		1
PFKFB2	0	24	0	0	124	0	0		1
PDF	0	24	0	0	124	0	0		1
RAB22A	0	24	0	0	124	0	0		1
RDH11	0	24	0	3	124	2.41935	-2.41935	0	1
RAB36	0	24	0	0	124	0	0		1
RCN2	0	24	0	0	124	0	0		1
PDHA1	0	24	0	2	124	1.6129	-1.6129	0	1
PDIA3	0	24	0	2	124	1.6129	-1.6129	0	1
RAB34	0	24	0	0	124	0	0		1
RCAN3	0	24	0	0	124	0	0		1
RAB33B	0	24	0	0	124	0	0		1
PDIA2	0	24	0	1	124	0.806452	-0.806452	0	1
RAB33A	0	24	0	0	124	0	0		1
RCBTB1	0	24	0	0	124	0	0		1
RAB32	0	24	0	0	124	0	0		1
PF4V1	0	24	0	1	124	0.806452	-0.806452	0	1
RCN1	0	24	0	1	124	0.806452	-0.806452	0	1
RAB31	0	24	0	1	124	0.806452	-0.806452	0	1
PDHX	0	24	0	0	124	0	0		1
RCC1	0	24	0	1	124	0.806452	-0.806452	0	1
RAB2B	0	24	0	0	124	0	0		1
RCCD1	0	24	0	0	124	0	0		1
RCE1	0	24	0	0	124	0	0		1
PFDN2	0	24	0	0	124	0	0		1
AC004947.2	0	24	0	0	124	0	0		1
RCHY1	0	24	0	0	124	0	0		1
PFDN4	0	24	0	0	124	0	0		1
PFDN1	0	24	0	0	124	0	0		1
PRKCG	0	24	0	3	124	2.41935	-2.41935	0	1
RNF138	0	24	0	0	124	0	0		1
PTGIR	0	24	0	0	124	0	0		1
PRR15	0	24	0	0	124	0	0		1
RP11-114J13.1	0	24	0	0	124	0	0		1
PALM2-AKAP2	0	24	0	2	124	1.6129	-1.6129	0	1
PIP5K1B	0	24	0	2	124	1.6129	-1.6129	0	1
RP11-114L10.2	0	24	0	0	124	0	0		1
RP11-114N19.3	0	24	0	0	124	0	0		1
RP11-1152H15.1	0	24	0	0	124	0	0		1
PRR14	0	24	0	0	124	0	0		1
RP11-115D19.1	0	24	0	0	124	0	0		1
PRPSAP2	0	24	0	0	124	0	0		1
RP11-115J16.1	0	24	0	0	124	0	0		1
PRPSAP1	0	24	0	1	124	0.806452	-0.806452	0	1
RP11-115J16.2	0	24	0	0	124	0	0		1
RP11-115J23.1	0	24	0	0	124	0	0		1
PRPS2	0	24	0	1	124	0.806452	-0.806452	0	1
PALM	0	24	0	1	124	0.806452	-0.806452	0	1
PRPS1L1	0	24	0	1	124	0.806452	-0.806452	0	1
PALB2	0	24	0	3	124	2.41935	-2.41935	0	1
RP11-115K3.2	0	24	0	0	124	0	0		1
PALMD	0	24	0	0	124	0	0		1
RP11-114H24.7	0	24	0	0	124	0	0		1
PAM	0	24	0	1	124	0.806452	-0.806452	0	1
RP11-114H24.2	0	24	0	0	124	0	0		1
PIP4K2B	0	24	0	1	124	0.806452	-0.806452	0	1
RP11-112J1.2	0	24	0	0	124	0	0		1
PRR23A	0	24	0	4	124	3.22581	-3.22581	0	1
PRR22	0	24	0	0	124	0	0		1
AC003088.1	0	24	0	0	124	0	0		1
PANK3	0	24	0	0	124	0	0		1
PANK2	0	24	0	0	124	0	0		1
PRR19	0	24	0	2	124	1.6129	-1.6129	0	1
PANK1	0	24	0	0	124	0	0		1
RP11-1166P10.6	0	24	0	0	124	0	0		1
PAN3	0	24	0	1	124	0.806452	-0.806452	0	1
PIP4K2C	0	24	0	3	124	2.41935	-2.41935	0	1
PRR16	0	24	0	4	124	3.22581	-3.22581	0	1
RP11-114G1.2	0	24	0	0	124	0	0		1
RP11-114G22.1	0	24	0	0	124	0	0		1
AC005609.1	0	24	0	0	124	0	0		1
PIP5K1A	0	24	0	0	124	0	0		1
PAMR1	1	24	4.16667	4	124	3.22581	0.94086	1.29167	1
RP11-114H21.2	0	24	0	0	124	0	0		1
RP11-114H23.1	0	24	0	0	124	0	0		1
RP11-113E21.1	0	24	0	0	124	0	0		1
PIP5K1C	0	24	0	0	124	0	0		1
RP11-1166P10.8	0	24	0	0	124	0	0		1
RP11-116A1.1	0	24	0	0	124	0	0		1
PRPF4B	0	24	0	3	124	2.41935	-2.41935	0	1
PAK2	0	24	0	0	124	0	0		1
RP11-122C21.1	0	24	0	0	124	0	0		1
PRPF40A	0	24	0	4	124	3.22581	-3.22581	0	1
PRPF4	0	24	0	0	124	0	0		1
PAK1IP1	0	24	0	2	124	1.6129	-1.6129	0	1
PAK1	0	24	0	1	124	0.806452	-0.806452	0	1
PAIP2B	0	24	0	0	124	0	0		1
PAIP2	0	24	0	0	124	0	0		1
PRPF6	0	24	0	1	124	0.806452	-0.806452	0	1
PAIP1	0	24	0	2	124	1.6129	-1.6129	0	1
PAICS	0	24	0	1	124	0.806452	-0.806452	0	1
RP11-122C5.1	0	24	0	0	124	0	0		1
RP11-122C5.3	0	24	0	0	124	0	0		1
PIRT	0	24	0	0	124	0	0		1
PISD	0	24	0	1	124	0.806452	-0.806452	0	1
RP11-122D10.1	0	24	0	0	124	0	0		1
PRPF38B	0	24	0	0	124	0	0		1
PITHD1	0	24	0	0	124	0	0		1
RP11-122F24.1	0	24	0	0	124	0	0		1
PRPF39	0	24	0	2	124	1.6129	-1.6129	0	1
PRR23C	0	24	0	1	124	0.806452	-0.806452	0	1
RP11-121L11.1	0	24	0	0	124	0	0		1
PIPSL	0	24	0	0	124	0	0		1
RP11-116D17.2	0	24	0	0	124	0	0		1
RP11-116N8.1	0	24	0	0	124	0	0		1
PAK6	0	24	0	0	124	0	0		1
RP11-116O18.3	0	24	0	0	124	0	0		1
PIP5KL1	0	24	0	0	124	0	0		1
RP11-117D22.2	0	24	0	0	124	0	0		1
RP11-118B18.1	0	24	0	0	124	0	0		1
RP11-119D9.1	0	24	0	0	124	0	0		1
RP11-119F19.2	0	24	0	0	124	0	0		1
PIR	0	24	0	2	124	1.6129	-1.6129	0	1
PRPH2	0	24	0	0	124	0	0		1
RP11-11K13.1	0	24	0	0	124	0	0		1
PIPOX	0	24	0	1	124	0.806452	-0.806452	0	1
RP11-11N9.4	0	24	0	0	124	0	0		1
PRPF8	0	24	0	2	124	1.6129	-1.6129	0	1
PAK4	0	24	0	1	124	0.806452	-0.806452	0	1
RP11-120D5.1	0	24	0	0	124	0	0		1
RP11-120I21.2	0	24	0	0	124	0	0		1
PAK3	0	24	0	4	124	3.22581	-3.22581	0	1
RP11-1217F2.15	0	24	0	0	124	0	0		1
PRPH	0	24	0	1	124	0.806452	-0.806452	0	1
PRR25	0	24	0	1	124	0.806452	-0.806452	0	1
PANK4	0	24	0	3	124	2.41935	-2.41935	0	1
PANX1	0	24	0	2	124	1.6129	-1.6129	0	1
RP11-1084I9.1	0	24	0	0	124	0	0		1
PAQR5	0	24	0	0	124	0	0		1
PAQR3	0	24	0	0	124	0	0		1
PAPSS2	0	24	0	2	124	1.6129	-1.6129	0	1
RP11-108E14.1	0	24	0	0	124	0	0		1
PIK3C3	0	24	0	4	124	3.22581	-3.22581	0	1
PIK3CB	0	24	0	5	124	4.03226	-4.03226	0	1
PIK3CD	0	24	0	1	124	0.806452	-0.806452	0	1
PAPSS1	0	24	0	1	124	0.806452	-0.806452	0	1
PIK3C2G	0	24	0	3	124	2.41935	-2.41935	0	1
PRSS12	0	24	0	0	124	0	0		1
PIK3R3	0	24	0	5	124	4.03226	-4.03226	0	1
PIK3R4	1	24	4.16667	7	124	5.64516	-1.47849	0.738095	1
PRRX2	0	24	0	0	124	0	0		1
PIK3R5	0	24	0	3	124	2.41935	-2.41935	0	1
PRRX1	0	24	0	1	124	0.806452	-0.806452	0	1
PIK3R6	0	24	0	2	124	1.6129	-1.6129	0	1
PRRT2	0	24	0	0	124	0	0		1
RP11-108K14.8	0	24	0	0	124	0	0		1
PRRT1	0	24	0	0	124	0	0		1
PIK3R1	0	24	0	1	124	0.806452	-0.806452	0	1
RP11-108K3.1	0	24	0	0	124	0	0		1
RP11-1084E5.1	0	24	0	0	124	0	0		1
RP11-1082A3.1	0	24	0	0	124	0	0		1
PAQR9	0	24	0	1	124	0.806452	-0.806452	0	1
AC002985.3	0	24	0	0	124	0	0		1
RP11-103J8.1	0	24	0	0	124	0	0		1
RP11-1042B17.3	0	24	0	0	124	0	0		1
RP11-104E19.1	0	24	0	0	124	0	0		1
PRSS33	0	24	0	1	124	0.806452	-0.806452	0	1
PRSS3	0	24	0	0	124	0	0		1
RP11-1057B8.2	0	24	0	0	124	0	0		1
PIH1D3	0	24	0	1	124	0.806452	-0.806452	0	1
RP11-1082L8.3	0	24	0	0	124	0	0		1
PAQR7	0	24	0	1	124	0.806452	-0.806452	0	1
PRSS27	0	24	0	0	124	0	0		1
PIK3AP1	1	24	4.16667	6	124	4.83871	-0.672043	0.861111	1
RP11-1060J15.4	0	24	0	0	124	0	0		1
PIK3C2A	0	24	0	2	124	1.6129	-1.6129	0	1
RP11-1064E11.1	0	24	0	0	124	0	0		1
RP11-1070N10.5	0	24	0	0	124	0	0		1
RP11-1079H9.1	0	24	0	0	124	0	0		1
RP11-1080G15.1	0	24	0	0	124	0	0		1
PIK3C2B	1	24	4.16667	5	124	4.03226	0.134409	1.03333	1
RP11-1060G2.1	0	24	0	0	124	0	0		1
PAH	0	24	0	4	124	3.22581	-3.22581	0	1
RP11-108M21.1	0	24	0	0	124	0	0		1
PAPOLG	0	24	0	3	124	2.41935	-2.41935	0	1
PRRC2A	0	24	0	4	124	3.22581	-3.22581	0	1
RP11-1103G16.1	0	24	0	0	124	0	0		1
RP11-110A12.2	0	24	0	0	124	0	0		1
PRR5L	0	24	0	1	124	0.806452	-0.806452	0	1
RP11-110L15.1	0	24	0	0	124	0	0		1
PAPD5	0	24	0	0	124	0	0		1
PAPD4	0	24	0	1	124	0.806452	-0.806452	0	1
PRR5-ARHGAP8	0	24	0	0	124	0	0		1
RP11-110L15.2	0	24	0	0	124	0	0		1
PAPL	0	24	0	1	124	0.806452	-0.806452	0	1
PAOX	0	24	0	0	124	0	0		1
PIN1	0	24	0	1	124	0.806452	-0.806452	0	1
PINK1	0	24	0	0	124	0	0		1
RP11-111A22.1	0	24	0	0	124	0	0		1
RP11-111H3.3	0	24	0	0	124	0	0		1
PRR4	0	24	0	0	124	0	0		1
PRR3	0	24	0	0	124	0	0		1
RP11-1129I3.1	0	24	0	0	124	0	0		1
AC004485.3	0	24	0	0	124	0	0		1
PANX3	0	24	0	1	124	0.806452	-0.806452	0	1
RP11-1112C15.1	0	24	0	0	124	0	0		1
RP11-108M9.2	0	24	0	0	124	0	0		1
RP11-1101K5.1	0	24	0	0	124	0	0		1
RP11-1100L3.7	0	24	0	0	124	0	0		1
PAPOLB	0	24	0	0	124	0	0		1
RP11-108O10.2	0	24	0	0	124	0	0		1
PRRG4	0	24	0	0	124	0	0		1
RP11-1090M7.1	0	24	0	0	124	0	0		1
PAPOLA	0	24	0	1	124	0.806452	-0.806452	0	1
AC003051.1	0	24	0	0	124	0	0		1
RP11-1094H24.3	0	24	0	0	124	0	0		1
PRRG2	0	24	0	0	124	0	0		1
RP11-1099M24.7	0	24	0	0	124	0	0		1
PRRC2B	0	24	0	1	124	0.806452	-0.806452	0	1
RP11-10H3.1	0	24	0	0	124	0	0		1
PAPLN	0	24	0	0	124	0	0		1
PILRB	0	24	0	1	124	0.806452	-0.806452	0	1
AC003084.2	0	24	0	0	124	0	0		1
RP11-10L7.1	0	24	0	0	124	0	0		1
RP11-10N16.2	0	24	0	0	124	0	0		1
PIM1	0	24	0	0	124	0	0		1
RP11-10O22.1	0	24	0	0	124	0	0		1
PIM2	0	24	0	0	124	0	0		1
PIM3	0	24	0	0	124	0	0		1
RP11-10K17.6	0	24	0	0	124	0	0		1
PRSS37	0	24	0	1	124	0.806452	-0.806452	0	1
PITPNB	0	24	0	0	124	0	0		1
PRPF38A	0	24	0	0	124	0	0		1
PRLH	0	24	0	0	124	0	0		1
RP11-138M12.1	0	24	0	0	124	0	0		1
PRL	0	24	0	1	124	0.806452	-0.806452	0	1
PRKY	0	24	0	0	124	0	0		1
RP11-139K4.1	0	24	0	0	124	0	0		1
P2RY2	0	24	0	2	124	1.6129	-1.6129	0	1
RP11-13A1.3	0	24	0	0	124	0	0		1
P2RY14	0	24	0	0	124	0	0		1
PRKX	0	24	0	1	124	0.806452	-0.806452	0	1
P2RY13	0	24	0	0	124	0	0		1
P2RY12	0	24	0	1	124	0.806452	-0.806452	0	1
PRKRIR	0	24	0	2	124	1.6129	-1.6129	0	1
PRKRIP1	0	24	0	0	124	0	0		1
RP11-13E5.2	0	24	0	0	124	0	0		1
P2RX7	0	24	0	1	124	0.806452	-0.806452	0	1
RP11-13J8.1	0	24	0	0	124	0	0		1
PRKRA	0	24	0	1	124	0.806452	-0.806452	0	1
RP11-13K12.1	0	24	0	0	124	0	0		1
RP11-13N12.1	0	24	0	0	124	0	0		1
P2RY4	0	24	0	1	124	0.806452	-0.806452	0	1
P2RY6	0	24	0	0	124	0	0		1
PRLHR	0	24	0	0	124	0	0		1
RP11-138I17.1	0	24	0	0	124	0	0		1
PRMT3	0	24	0	2	124	1.6129	-1.6129	0	1
PAAF1	0	24	0	0	124	0	0		1
PRMT2	0	24	0	1	124	0.806452	-0.806452	0	1
PKD2L1	0	24	0	1	124	0.806452	-0.806452	0	1
PA2G4	0	24	0	0	124	0	0		1
RP11-136K7.2	0	24	0	0	124	0	0		1
RP11-136O12.2	0	24	0	0	124	0	0		1
PRMT10	0	24	0	0	124	0	0		1
PRMT1	0	24	0	0	124	0	0		1
RP11-13N12.2	0	24	0	0	124	0	0		1
RP11-138A23.2	0	24	0	0	124	0	0		1
PRM2	0	24	0	1	124	0.806452	-0.806452	0	1
P4HB	0	24	0	0	124	0	0		1
P4HA3	0	24	0	1	124	0.806452	-0.806452	0	1
PRM1	0	24	0	0	124	0	0		1
PKDCC	0	24	0	0	124	0	0		1
P4HA2	0	24	0	0	124	0	0		1
RP11-138E9.2	0	24	0	0	124	0	0		1
RP11-138H8.3	0	24	0	0	124	0	0		1
P4HA1	0	24	0	1	124	0.806452	-0.806452	0	1
RP11-138A9.1	0	24	0	0	124	0	0		1
P2RX6P	0	24	0	0	124	0	0		1
RP11-141E13.1	0	24	0	0	124	0	0		1
RP11-141M1.3	0	24	0	0	124	0	0		1
RP11-148B18.4	0	24	0	0	124	0	0		1
RP11-148B3.2	0	24	0	0	124	0	0		1
PKIB	0	24	0	1	124	0.806452	-0.806452	0	1
OXTR	0	24	0	2	124	1.6129	-1.6129	0	1
RP11-148E17.1	0	24	0	0	124	0	0		1
RP11-148I19.1	0	24	0	0	124	0	0		1
OXT	0	24	0	0	124	0	0		1
RP11-148L24.1	0	24	0	0	124	0	0		1
RP11-148M9.1	0	24	0	0	124	0	0		1
PKIA	0	24	0	0	124	0	0		1
PKIG	0	24	0	1	124	0.806452	-0.806452	0	1
PRKCZ	0	24	0	1	124	0.806452	-0.806452	0	1
PKLR	0	24	0	3	124	2.41935	-2.41935	0	1
OXSR1	0	24	0	0	124	0	0		1
RP11-149F8.5	0	24	0	0	124	0	0		1
RP11-149P24.1	0	24	0	0	124	0	0		1
RP11-14N7.2	0	24	0	0	124	0	0		1
RP11-150C16.1	0	24	0	0	124	0	0		1
PKM	0	24	0	0	124	0	0		1
PKMYT1	0	24	0	0	124	0	0		1
RP11-149A7.2	0	24	0	0	124	0	0		1
RP11-136I14.5	0	24	0	0	124	0	0		1
RP11-147G16.1	0	24	0	0	124	0	0		1
RP11-146I2.1	0	24	0	0	124	0	0		1
P2RX6	0	24	0	1	124	0.806452	-0.806452	0	1
RP11-142A12.1	0	24	0	0	124	0	0		1
P2RX4	0	24	0	0	124	0	0		1
RP11-142A23.1	0	24	0	0	124	0	0		1
RP11-142A5.1	0	24	0	0	124	0	0		1
RP11-142C4.6	0	24	0	0	124	0	0		1
RAG2	0	24	0	1	124	0.806452	-0.806452	0	1
P2RX3	0	24	0	3	124	2.41935	-2.41935	0	1
PRKG2	0	24	0	3	124	2.41935	-2.41935	0	1
RP11-146N18.1	0	24	0	0	124	0	0		1
RP11-142G1.3	0	24	0	0	124	0	0		1
RP11-143E21.6	0	24	0	0	124	0	0		1
RP11-143K11.5	0	24	0	0	124	0	0		1
P2RX2	0	24	0	3	124	2.41935	-2.41935	0	1
RP11-143P4.2	0	24	0	0	124	0	0		1
AC003665.1	0	24	0	0	124	0	0		1
RP11-145G20.1	0	24	0	0	124	0	0		1
RP11-145O15.3	0	24	0	0	124	0	0		1
RP11-146E13.4	0	24	0	0	124	0	0		1
P2RX1	0	24	0	0	124	0	0		1
RP11-142I20.1	0	24	0	0	124	0	0		1
RP11-135J2.4	0	24	0	0	124	0	0		1
PRMT5	0	24	0	2	124	1.6129	-1.6129	0	1
PKD1L3	0	24	0	0	124	0	0		1
PIWIL1	0	24	0	4	124	3.22581	-3.22581	0	1
PAG1	0	24	0	1	124	0.806452	-0.806452	0	1
RP11-124N3.3	0	24	0	0	124	0	0		1
RP11-1252I4.2	0	24	0	0	124	0	0		1
PROSC	0	24	0	0	124	0	0		1
PROS1	1	24	4.16667	6	124	4.83871	-0.672043	0.861111	1
PIWIL2	0	24	0	2	124	1.6129	-1.6129	0	1
PAFAH2	0	24	0	0	124	0	0		1
RP11-125B21.2	0	24	0	0	124	0	0		1
PITRM1	0	24	0	0	124	0	0		1
RP11-125O18.1	0	24	0	0	124	0	0		1
PROM2	0	24	0	2	124	1.6129	-1.6129	0	1
PROM1	0	24	0	2	124	1.6129	-1.6129	0	1
PAFAH1B3	0	24	0	0	124	0	0		1
PROL1	0	24	0	2	124	1.6129	-1.6129	0	1
PIWIL3	0	24	0	3	124	2.41935	-2.41935	0	1
PAFAH1B2	0	24	0	0	124	0	0		1
PAFAH1B1	0	24	0	2	124	1.6129	-1.6129	0	1
RP11-125O5.2	0	24	0	0	124	0	0		1
PAF1	0	24	0	2	124	1.6129	-1.6129	0	1
PROP1	0	24	0	1	124	0.806452	-0.806452	0	1
PAEP	0	24	0	1	124	0.806452	-0.806452	0	1
PAGE2	0	24	0	0	124	0	0		1
PITPNM1	0	24	0	1	124	0.806452	-0.806452	0	1
PRPF31	0	24	0	0	124	0	0		1
PRPF3	0	24	0	3	124	2.41935	-2.41935	0	1
PAGR1	0	24	0	0	124	0	0		1
PRPF19	0	24	0	1	124	0.806452	-0.806452	0	1
PAGE5	0	24	0	0	124	0	0		1
PRPF18	0	24	0	0	124	0	0		1
RP11-123B3.2	0	24	0	0	124	0	0		1
RP11-123H22.1	0	24	0	0	124	0	0		1
PROZ	0	24	0	0	124	0	0		1
PITPNM2	0	24	0	2	124	1.6129	-1.6129	0	1
RP11-123O10.4	0	24	0	0	124	0	0		1
PROX1-AS1	0	24	0	0	124	0	0		1
PITPNC1	0	24	0	0	124	0	0		1
PAGE2B	0	24	0	0	124	0	0		1
RP11-123O22.1	0	24	0	0	124	0	0		1
RP11-124B13.1	0	24	0	0	124	0	0		1
RP11-124G5.3	0	24	0	0	124	0	0		1
RP11-124N19.3	0	24	0	0	124	0	0		1
RP11-124N3.2	0	24	0	0	124	0	0		1
PROSER2	0	24	0	1	124	0.806452	-0.806452	0	1
PROX2	0	24	0	0	124	0	0		1
RP11-122M14.1	0	24	0	0	124	0	0		1
PADI6	0	24	0	0	124	0	0		1
AC003090.1	0	24	0	0	124	0	0		1
PRODH	0	24	0	2	124	1.6129	-1.6129	0	1
PROCA1	0	24	0	1	124	0.806452	-0.806452	0	1
RP11-132E11.2	0	24	0	0	124	0	0		1
PROC	0	24	0	1	124	0.806452	-0.806452	0	1
RP11-132N15.3	0	24	0	0	124	0	0		1
RP11-133F8.2	0	24	0	0	124	0	0		1
PABPC5	0	24	0	2	124	1.6129	-1.6129	0	1
RP11-133L14.5	0	24	0	0	124	0	0		1
PRNT	0	24	0	0	124	0	0		1
RP11-131L23.1	0	24	0	0	124	0	0		1
PKD1	1	24	4.16667	4	124	3.22581	0.94086	1.29167	1
RP11-134F2.2	0	24	0	0	124	0	0		1
PRNP	0	24	0	1	124	0.806452	-0.806452	0	1
RP11-134G8.7	0	24	0	0	124	0	0		1
PABPC4L	0	24	0	0	124	0	0		1
PRND	0	24	0	0	124	0	0		1
RP11-135A1.3	0	24	0	0	124	0	0		1
PRMT7	0	24	0	0	124	0	0		1
RP11-135D11.2	0	24	0	0	124	0	0		1
PABPC1L	0	24	0	2	124	1.6129	-1.6129	0	1
RP11-133O22.6	0	24	0	0	124	0	0		1
PIWIL4	0	24	0	3	124	2.41935	-2.41935	0	1
RP11-130F10.1	0	24	0	0	124	0	0		1
PACRGL	0	24	0	0	124	0	0		1
PADI4	0	24	0	3	124	2.41935	-2.41935	0	1
RP11-125P18.1	0	24	0	0	124	0	0		1
PROK2	0	24	0	0	124	0	0		1
RP11-1260E13.2	0	24	0	0	124	0	0		1
AC005682.8	0	24	0	0	124	0	0		1
PADI1	0	24	0	2	124	1.6129	-1.6129	0	1
RP11-1277A3.2	0	24	0	0	124	0	0		1
RP11-129B22.1	0	24	0	0	124	0	0		1
PROK1	0	24	0	1	124	0.806452	-0.806452	0	1
PACRG	0	24	0	2	124	1.6129	-1.6129	0	1
RP11-129J12.2	0	24	0	0	124	0	0		1
RP11-129M6.1	0	24	0	0	124	0	0		1
RP11-12A1.1	0	24	0	0	124	0	0		1
AC003092.2	0	24	0	0	124	0	0		1
PACSIN2	0	24	0	1	124	0.806452	-0.806452	0	1
PJA2	0	24	0	2	124	1.6129	-1.6129	0	1
RP11-12J10.3	0	24	0	1	124	0.806452	-0.806452	0	1
RP11-12L8.1	0	24	0	0	124	0	0		1
PACS2	0	24	0	1	124	0.806452	-0.806452	0	1
PACS1	0	24	0	0	124	0	0		1
PACSIN3	0	24	0	0	124	0	0		1
RNF139	0	24	0	1	124	0.806452	-0.806452	0	1
RP11-103J17.1	0	24	0	0	124	0	0		1
PIH1D1	0	24	0	1	124	0.806452	-0.806452	0	1
PCBP1-AS1	0	24	0	0	124	0	0		1
RNF44	0	24	0	1	124	0.806452	-0.806452	0	1
RNF5	0	24	0	0	124	0	0		1
RNF6	0	24	0	0	124	0	0		1
RNF7	0	24	0	0	124	0	0		1
RNF8	0	24	0	0	124	0	0		1
PCBP1	0	24	0	0	124	0	0		1
PCBD2	0	24	0	0	124	0	0		1
PCAT4	0	24	0	0	124	0	0		1
PSMD9	0	24	0	0	124	0	0		1
PCAT2	0	24	0	0	124	0	0		1
RNFT1	0	24	0	0	124	0	0		1
PICALM	0	24	0	2	124	1.6129	-1.6129	0	1
PC	0	24	0	3	124	2.41935	-2.41935	0	1
RNFT2	0	24	0	0	124	0	0		1
RNGTT	0	24	0	2	124	1.6129	-1.6129	0	1
PICK1	0	24	0	1	124	0.806452	-0.806452	0	1
RNH1	0	24	0	0	124	0	0		1
RNLS	0	24	0	1	124	0.806452	-0.806452	0	1
PSME1	0	24	0	0	124	0	0		1
PCBP3	0	24	0	5	124	4.03226	-4.03226	0	1
RNF43	0	24	0	3	124	2.41935	-2.41935	0	1
PIBF1	0	24	0	3	124	2.41935	-2.41935	0	1
PIAS1	0	24	0	1	124	0.806452	-0.806452	0	1
RNF24	0	24	0	0	124	0	0		1
PIAS2	0	24	0	1	124	0.806452	-0.806452	0	1
PIAS3	0	24	0	5	124	4.03226	-4.03226	0	1
RNF26	0	24	0	0	124	0	0		1
PCCA	0	24	0	1	124	0.806452	-0.806452	0	1
PIAS4	0	24	0	1	124	0.806452	-0.806452	0	1
RNF31	0	24	0	1	124	0.806452	-0.806452	0	1
RNF32	0	24	0	1	124	0.806452	-0.806452	0	1
PSMD6-AS2	0	24	0	0	124	0	0		1
RNF34	0	24	0	0	124	0	0		1
PSMF1	0	24	0	0	124	0	0		1
RNF38	0	24	0	1	124	0.806452	-0.806452	0	1
RNF39	0	24	0	1	124	0.806452	-0.806452	0	1
PCBP4	0	24	0	0	124	0	0		1
PSME4	1	24	4.16667	4	124	3.22581	0.94086	1.29167	1
RNF4	0	24	0	0	124	0	0		1
RNF40	0	24	0	1	124	0.806452	-0.806452	0	1
PSME2	0	24	0	1	124	0.806452	-0.806452	0	1
RNF41	0	24	0	0	124	0	0		1
PSMG1	0	24	0	0	124	0	0		1
PSMD6	0	24	0	0	124	0	0		1
RNMT	0	24	0	3	124	2.41935	-2.41935	0	1
PBX4	0	24	0	1	124	0.806452	-0.806452	0	1
ROBO4	1	24	4.16667	6	124	4.83871	-0.672043	0.861111	1
PSMC3IP	0	24	0	2	124	1.6129	-1.6129	0	1
PSMB9	0	24	0	0	124	0	0		1
ROCK1	0	24	0	3	124	2.41935	-2.41935	0	1
ROCK1P1	0	24	0	0	124	0	0		1
PSMB7	0	24	0	0	124	0	0		1
PBX1	0	24	0	2	124	1.6129	-1.6129	0	1
ROCK2	1	24	4.16667	5	124	4.03226	0.134409	1.03333	1
PIGB	0	24	0	1	124	0.806452	-0.806452	0	1
PIFO	0	24	0	0	124	0	0		1
PBRM1	0	24	0	2	124	1.6129	-1.6129	0	1
ROGDI	0	24	0	1	124	0.806452	-0.806452	0	1
PSMB5	0	24	0	1	124	0.806452	-0.806452	0	1
ROM1	0	24	0	0	124	0	0		1
PIGC	0	24	0	0	124	0	0		1
PBOV1	0	24	0	1	124	0.806452	-0.806452	0	1
PBLD	0	24	0	1	124	0.806452	-0.806452	0	1
ROPN1	0	24	0	0	124	0	0		1
ROPN1B	0	24	0	0	124	0	0		1
PSMB3	0	24	0	0	124	0	0		1
PSMB6	0	24	0	0	124	0	0		1
PSMG2	0	24	0	1	124	0.806452	-0.806452	0	1
PSMC5	0	24	0	0	124	0	0		1
PSMD1	0	24	0	0	124	0	0		1
PSMD5	0	24	0	0	124	0	0		1
PSMD4	0	24	0	1	124	0.806452	-0.806452	0	1
RNMTL1	0	24	0	0	124	0	0		1
RNPC3	0	24	0	0	124	0	0		1
PID1	0	24	0	1	124	0.806452	-0.806452	0	1
PSMD2	0	24	0	0	124	0	0		1
RNPEP	0	24	0	1	124	0.806452	-0.806452	0	1
PSMD14	0	24	0	0	124	0	0		1
PSMD13	0	24	0	1	124	0.806452	-0.806452	0	1
ROBO2	2	24	8.33333	12	124	9.67742	-1.34409	0.861111	1
RNPEPL1	0	24	0	0	124	0	0		1
PBX3	0	24	0	2	124	1.6129	-1.6129	0	1
PSMD12	0	24	0	2	124	1.6129	-1.6129	0	1
RNU1-120P	0	24	0	0	124	0	0		1
PBX2P1	0	24	0	0	124	0	0		1
RNU6-1300P	0	24	0	0	124	0	0		1
PSMD11	0	24	0	3	124	2.41935	-2.41935	0	1
PIDD	0	24	0	3	124	2.41935	-2.41935	0	1
RNVU1-18	0	24	0	0	124	0	0		1
PSMD10	0	24	0	0	124	0	0		1
RNPS1	0	24	0	0	124	0	0		1
PSMG3	0	24	0	0	124	0	0		1
PCDH11Y	0	24	0	4	124	3.22581	-3.22581	0	1
RNF219-AS1	0	24	0	0	124	0	0		1
PHTF1	0	24	0	2	124	1.6129	-1.6129	0	1
RNF166	0	24	0	0	124	0	0		1
PTENP1	0	24	0	0	124	0	0		1
PHTF2	0	24	0	1	124	0.806452	-0.806452	0	1
PHYH	0	24	0	1	124	0.806452	-0.806452	0	1
PCDHA8	0	24	0	4	124	3.22581	-3.22581	0	1
RNF167	0	24	0	0	124	0	0		1
PTDSS2	0	24	0	1	124	0.806452	-0.806452	0	1
PHYHD1	0	24	0	0	124	0	0		1
PTER	0	24	0	0	124	0	0		1
RNF168	0	24	0	1	124	0.806452	-0.806452	0	1
PHYHIP	0	24	0	0	124	0	0		1
PTDSS1	0	24	0	1	124	0.806452	-0.806452	0	1
PHYHIPL	0	24	0	0	124	0	0		1
RNF17	0	24	0	2	124	1.6129	-1.6129	0	1
AC005307.3	0	24	0	0	124	0	0		1
PCDHA4	0	24	0	5	124	4.03226	-4.03226	0	1
PHYKPL	0	24	0	1	124	0.806452	-0.806452	0	1
PI15	0	24	0	1	124	0.806452	-0.806452	0	1
RNF170	0	24	0	0	124	0	0		1
RNF169	0	24	0	0	124	0	0		1
RNF175	0	24	0	1	124	0.806452	-0.806452	0	1
RNF165	0	24	0	1	124	0.806452	-0.806452	0	1
RNF152	0	24	0	2	124	1.6129	-1.6129	0	1
PCDHAC2	0	24	0	0	124	0	0		1
RNF141	0	24	0	0	124	0	0		1
PHPT1	0	24	0	0	124	0	0		1
PHRF1	1	24	4.16667	4	124	3.22581	0.94086	1.29167	1
PTGES3L-AARSD1	0	24	0	2	124	1.6129	-1.6129	0	1
PTGES3	0	24	0	0	124	0	0		1
PTGER4	0	24	0	1	124	0.806452	-0.806452	0	1
RNF144A	0	24	0	2	124	1.6129	-1.6129	0	1
AC002331.1	0	24	0	0	124	0	0		1
RNF157	0	24	0	2	124	1.6129	-1.6129	0	1
RNF144B	0	24	0	1	124	0.806452	-0.806452	0	1
AC005281.1	0	24	0	0	124	0	0		1
PTGDR2	0	24	0	0	124	0	0		1
PTGDR	0	24	0	3	124	2.41935	-2.41935	0	1
RNF145	0	24	0	1	124	0.806452	-0.806452	0	1
PTF1A	0	24	0	1	124	0.806452	-0.806452	0	1
RNF148	0	24	0	3	124	2.41935	-2.41935	0	1
RNF149	0	24	0	0	124	0	0		1
RNF150	0	24	0	0	124	0	0		1
RNF151	0	24	0	0	124	0	0		1
PTGDS	0	24	0	0	124	0	0		1
PBK	0	24	0	0	124	0	0		1
RNF180	0	24	0	4	124	3.22581	-3.22581	0	1
RNF183	0	24	0	0	124	0	0		1
PTAR1	0	24	0	0	124	0	0		1
PTAFR	0	24	0	3	124	2.41935	-2.41935	0	1
PCDH20	0	24	0	5	124	4.03226	-4.03226	0	1
RNF214	0	24	0	0	124	0	0		1
PCDH19	1	24	4.16667	5	124	4.03226	0.134409	1.03333	1
PSTPIP2	0	24	0	0	124	0	0		1
PSTPIP1	0	24	0	2	124	1.6129	-1.6129	0	1
PSTK	0	24	0	1	124	0.806452	-0.806452	0	1
RNF215	0	24	0	0	124	0	0		1
PI4K2B	0	24	0	0	124	0	0		1
PSRC1	0	24	0	0	124	0	0		1
PI4KAP2	0	24	0	0	124	0	0		1
AC005562.1	0	24	0	0	124	0	0		1
PSPH	0	24	0	0	124	0	0		1
PI4KB	0	24	0	2	124	1.6129	-1.6129	0	1
RNF217	0	24	0	1	124	0.806452	-0.806452	0	1
PIANP	0	24	0	1	124	0.806452	-0.806452	0	1
PSORS1C2	0	24	0	0	124	0	0		1
PSORS1C1	0	24	0	0	124	0	0		1
PCDH12	0	24	0	4	124	3.22581	-3.22581	0	1
PI4KAP1	0	24	0	0	124	0	0		1
RNF182	0	24	0	0	124	0	0		1
PTBP1	0	24	0	1	124	0.806452	-0.806452	0	1
RNF208	0	24	0	0	124	0	0		1
RNF185	0	24	0	0	124	0	0		1
RNF186	0	24	0	0	124	0	0		1
RNF19A	0	24	0	2	124	1.6129	-1.6129	0	1
RNF19B	0	24	0	2	124	1.6129	-1.6129	0	1
AC005544.1	0	24	0	0	124	0	0		1
PCDHA13	0	24	0	1	124	0.806452	-0.806452	0	1
PTCRA	0	24	0	3	124	2.41935	-2.41935	0	1
AC002383.2	0	24	0	0	124	0	0		1
PTCHD3P1	0	24	0	0	124	0	0		1
RNF212	0	24	0	1	124	0.806452	-0.806452	0	1
PTCHD3	1	24	4.16667	5	124	4.03226	0.134409	1.03333	1
PCDHA12	1	24	4.16667	4	124	3.22581	0.94086	1.29167	1
PTCH1	0	24	0	1	124	0.806452	-0.806452	0	1
PCDHA11	0	24	0	3	124	2.41935	-2.41935	0	1
PTCD3	0	24	0	0	124	0	0		1
PTCD2	0	24	0	0	124	0	0		1
PI3	0	24	0	1	124	0.806452	-0.806452	0	1
PTBP3	0	24	0	2	124	1.6129	-1.6129	0	1
PI4K2A	0	24	0	1	124	0.806452	-0.806452	0	1
RNF207	0	24	0	1	124	0.806452	-0.806452	0	1
RNF2	0	24	0	0	124	0	0		1
RP11-103H7.3	0	24	0	0	124	0	0		1
PIGG	0	24	0	2	124	1.6129	-1.6129	0	1
ROR1	0	24	0	1	124	0.806452	-0.806452	0	1
PSAP	0	24	0	0	124	0	0		1
RP1-8B1.4	0	24	0	0	124	0	0		1
PARP2	0	24	0	1	124	0.806452	-0.806452	0	1
RP1-90K10.4	0	24	0	0	124	0	0		1
PARP16	0	24	0	0	124	0	0		1
PARP15	0	24	0	2	124	1.6129	-1.6129	0	1
RP1-90L14.1	0	24	0	0	124	0	0		1
PRX	0	24	0	2	124	1.6129	-1.6129	0	1
RP1-90L6.3	0	24	0	0	124	0	0		1
RP1-91G5.3	0	24	0	0	124	0	0		1
PARP14	0	24	0	1	124	0.806452	-0.806452	0	1
PIGW	0	24	0	0	124	0	0		1
RP1-97J1.2	0	24	0	0	124	0	0		1
RP11-1006G14.1	0	24	0	0	124	0	0		1
RP11-1006G14.2	0	24	0	0	124	0	0		1
RP11-1007I13.4	0	24	0	0	124	0	0		1
PRUNE	0	24	0	0	124	0	0		1
RP11-1007I4.1	0	24	0	0	124	0	0		1
RP11-1008C21.1	0	24	0	0	124	0	0		1
RP1-85F18.5	0	24	0	0	124	0	0		1
RP1-84O15.2	0	24	0	0	124	0	0		1
RP1-80N2.3	0	24	0	0	124	0	0		1
RP1-80B9.2	0	24	0	0	124	0	0		1
PSD2	0	24	0	1	124	0.806452	-0.806452	0	1
RP1-34H18.1	0	24	0	0	124	0	0		1
RP1-35C21.1	0	24	0	0	124	0	0		1
RP1-35C21.2	0	24	0	0	124	0	0		1
PSCA	0	24	0	1	124	0.806452	-0.806452	0	1
RP1-37J18.2	0	24	0	0	124	0	0		1
RP1-37N7.4	0	24	0	0	124	0	0		1
PSAT1	0	24	0	0	124	0	0		1
RP1-45C12.1	0	24	0	0	124	0	0		1
RP11-100L22.1	0	24	0	0	124	0	0		1
RP1-45N11.1	0	24	0	0	124	0	0		1
PARP9	0	24	0	1	124	0.806452	-0.806452	0	1
PARP8	0	24	0	2	124	1.6129	-1.6129	0	1
RP1-64K7.4	0	24	0	0	124	0	0		1
RP1-65P5.1	0	24	0	0	124	0	0		1
PARP6	0	24	0	1	124	0.806452	-0.806452	0	1
PSAPL1	0	24	0	0	124	0	0		1
PARP4	0	24	0	3	124	2.41935	-2.41935	0	1
PARP3	0	24	0	2	124	1.6129	-1.6129	0	1
RP1-79C4.1	0	24	0	0	124	0	0		1
RP1-59D14.3	0	24	0	0	124	0	0		1
RP11-100L22.2	0	24	0	0	124	0	0		1
PARP12	0	24	0	0	124	0	0		1
PARP11	0	24	0	0	124	0	0		1
PARD6G	0	24	0	1	124	0.806452	-0.806452	0	1
RP11-1033H12.1	0	24	0	0	124	0	0		1
PARD6B	0	24	0	2	124	1.6129	-1.6129	0	1
PRSS55	0	24	0	1	124	0.806452	-0.806452	0	1
PIGY	0	24	0	0	124	0	0		1
PRSS54	0	24	0	1	124	0.806452	-0.806452	0	1
RP11-1038A11.1	0	24	0	0	124	0	0		1
PRSS53	0	24	0	0	124	0	0		1
PARD6A	0	24	0	0	124	0	0		1
RP11-102J14.1	0	24	0	0	124	0	0		1
PRSS51	0	24	0	0	124	0	0		1
PIGZ	0	24	0	1	124	0.806452	-0.806452	0	1
RP11-1038A11.3	0	24	0	0	124	0	0		1
PRSS48	0	24	0	0	124	0	0		1
RP11-103G8.2	0	24	0	0	124	0	0		1
PARD3	0	24	0	2	124	1.6129	-1.6129	0	1
PRSS42	0	24	0	0	124	0	0		1
PRSS41	0	24	0	0	124	0	0		1
PRSS3P2	0	24	0	0	124	0	0		1
RP11-103H7.1	0	24	0	0	124	0	0		1
PRSS50	0	24	0	0	124	0	0		1
PIGV	0	24	0	0	124	0	0		1
AC002539.1	0	24	0	0	124	0	0		1
RP11-1029J19.5	0	24	0	0	124	0	0		1
PARP10	0	24	0	2	124	1.6129	-1.6129	0	1
RP11-1016B18.1	0	24	0	0	124	0	0		1
PRTN3	0	24	0	0	124	0	0		1
PARP1	0	24	0	1	124	0.806452	-0.806452	0	1
RP11-1018N14.1	0	24	0	0	124	0	0		1
PIGX	0	24	0	0	124	0	0		1
RP11-1018N14.2	0	24	0	0	124	0	0		1
RP11-101E14.3	0	24	0	0	124	0	0		1
PARN	0	24	0	1	124	0.806452	-0.806452	0	1
PRSS58	0	24	0	1	124	0.806452	-0.806452	0	1
RP11-101E3.5	0	24	0	0	124	0	0		1
RP11-101O21.1	0	24	0	0	124	0	0		1
RP11-101P17.9	0	24	0	0	124	0	0		1
PRTG	0	24	0	5	124	4.03226	-4.03226	0	1
RP11-1020M18.10	0	24	0	0	124	0	0		1
PARL	0	24	0	0	124	0	0		1
RP11-1023L17.1	0	24	0	0	124	0	0		1
RP11-1028N23.4	0	24	0	0	124	0	0		1
PRTFDC1	0	24	0	0	124	0	0		1
PRSS8	0	24	0	0	124	0	0		1
AC005592.2	0	24	0	0	124	0	0		1
PSD3	0	24	0	5	124	4.03226	-4.03226	0	1
PARPBP	0	24	0	1	124	0.806452	-0.806452	0	1
RP1-30E17.2	0	24	0	0	124	0	0		1
PSMA1	0	24	0	2	124	1.6129	-1.6129	0	1
RP1-137K24.1	0	24	0	0	124	0	0		1
RP1-13P20.6	0	24	0	0	124	0	0		1
RP1-140J1.1	0	24	0	0	124	0	0		1
PSKH2	1	24	4.16667	4	124	3.22581	0.94086	1.29167	1
RP1-149A16.12	0	24	0	0	124	0	0		1
RP1-151B14.6	0	24	0	0	124	0	0		1
PAX4	0	24	0	0	124	0	0		1
RP1-154K9.2	0	24	0	0	124	0	0		1
PSMA3	0	24	0	0	124	0	0		1
PAX3	0	24	0	2	124	1.6129	-1.6129	0	1
PIGM	0	24	0	1	124	0.806452	-0.806452	0	1
RP1-15D23.2	0	24	0	0	124	0	0		1
PSIP1	0	24	0	0	124	0	0		1
RP1-167F1.2	0	24	0	0	124	0	0		1
RP1-167G20.1	0	24	0	0	124	0	0		1
RP1-177I10.1	0	24	0	0	124	0	0		1
RP1-179N16.6	0	24	0	0	124	0	0		1
PIGO	0	24	0	3	124	2.41935	-2.41935	0	1
PSG7	0	24	0	0	124	0	0		1
RP1-159A19.4	0	24	0	0	124	0	0		1
RP1-187N21.4	0	24	0	0	124	0	0		1
PAX5	0	24	0	0	124	0	0		1
PSMA4	0	24	0	0	124	0	0		1
PAXIP1	0	24	0	3	124	2.41935	-2.41935	0	1
PSMB1	0	24	0	0	124	0	0		1
RORA	0	24	0	0	124	0	0		1
PAXBP1	0	24	0	0	124	0	0		1
PIGK	0	24	0	1	124	0.806452	-0.806452	0	1
RORB	0	24	0	3	124	2.41935	-2.41935	0	1
RORC	0	24	0	0	124	0	0		1
ROS1	0	24	0	5	124	4.03226	-4.03226	0	1
PAX9	0	24	0	0	124	0	0		1
RP1-137H15.2	0	24	0	0	124	0	0		1
PAX8	0	24	0	2	124	1.6129	-1.6129	0	1
RP1-105O18.1	0	24	0	0	124	0	0		1
RP1-10C16.1	0	24	0	0	124	0	0		1
RP1-111C20.4	0	24	0	0	124	0	0		1
PSMA7	0	24	0	2	124	1.6129	-1.6129	0	1
RP1-125I3.2	0	24	0	0	124	0	0		1
PSMA6	0	24	0	2	124	1.6129	-1.6129	0	1
RP1-136J15.3	0	24	0	0	124	0	0		1
RP1-137D17.1	0	24	0	0	124	0	0		1
PSMA5	0	24	0	0	124	0	0		1
PSMA8	0	24	0	0	124	0	0		1
PSMB10	0	24	0	0	124	0	0		1
PIGP	0	24	0	0	124	0	0		1
RP1-209A6.1	0	24	0	0	124	0	0		1
RP1-272L16.1	0	24	0	0	124	0	0		1
PSG1	0	24	0	1	124	0.806452	-0.806452	0	1
PSENEN	0	24	0	0	124	0	0		1
PSEN2	0	24	0	0	124	0	0		1
RP1-274L7.1	0	24	0	0	124	0	0		1
PIGU	0	24	0	0	124	0	0		1
RP1-27K12.2	0	24	0	0	124	0	0		1
RP1-288L1.4	0	24	0	0	124	0	0		1
RP1-28O10.1	0	24	0	0	124	0	0		1
RP1-272J12.1	0	24	0	0	124	0	0		1
RP1-290I10.5	0	24	0	0	124	0	0		1
PARVA	0	24	0	2	124	1.6129	-1.6129	0	1
RP1-290I10.7	0	24	0	0	124	0	0		1
RP1-292B18.4	0	24	0	0	124	0	0		1
RP1-293L6.1	0	24	0	0	124	0	0		1
RP1-302D9.2	0	24	0	0	124	0	0		1
PART1	0	24	0	0	124	0	0		1
PARS2	0	24	0	0	124	0	0		1
PSD4	0	24	0	1	124	0.806452	-0.806452	0	1
RP1-302D9.4	0	24	0	0	124	0	0		1
PSEN1	0	24	0	3	124	2.41935	-2.41935	0	1
RP1-191L6.2	0	24	0	0	124	0	0		1
RP1-265C24.9	0	24	0	0	124	0	0		1
PARVG	0	24	0	4	124	3.22581	-3.22581	0	1
PAWR	0	24	0	0	124	0	0		1
AC002454.1	0	24	0	0	124	0	0		1
PATZ1	0	24	0	1	124	0.806452	-0.806452	0	1
RP1-213J1P__B.1	0	24	0	0	124	0	0		1
AC004538.3	0	24	0	0	124	0	0		1
RP1-214M20.2	0	24	0	0	124	0	0		1
AC002463.3	0	24	0	0	124	0	0		1
RP1-223B1.1	0	24	0	0	124	0	0		1
RP1-230L10.1	0	24	0	0	124	0	0		1
PARVB	0	24	0	0	124	0	0		1
RP1-23E21.2	0	24	0	0	124	0	0		1
PIGR	0	24	0	0	124	0	0		1
PATE1	0	24	0	1	124	0.806452	-0.806452	0	1
RP1-23K20.2	0	24	0	0	124	0	0		1
RP1-240B8.3	0	24	0	0	124	0	0		1
RP1-240K6.3	0	24	0	0	124	0	0		1
RP1-249F5.3	0	24	0	0	124	0	0		1
PIGS	0	24	0	1	124	0.806452	-0.806452	0	1
RP1-251M9.2	0	24	0	0	124	0	0		1
RP1-261G23.5	0	24	0	0	124	0	0		1
PATL1	0	24	0	0	124	0	0		1
PCDHB2	0	24	0	5	124	4.03226	-4.03226	0	1
AC098823.3	0	24	0	0	124	0	0		1
RP11-579E24.1	0	24	0	0	124	0	0		1
TRAV40	0	24	0	0	124	0	0		1
TRAV5	0	24	0	0	124	0	0		1
TRAV6	0	24	0	0	124	0	0		1
TRAV7	0	24	0	0	124	0	0		1
TRAV8-1	0	24	0	0	124	0	0		1
TRAV8-2	0	24	0	0	124	0	0		1
TRAV8-3	0	24	0	0	124	0	0		1
TRAV8-4	0	24	0	0	124	0	0		1
TRAV8-6	0	24	0	0	124	0	0		1
TRAV8-7	0	24	0	0	124	0	0		1
TRAV9-1	0	24	0	0	124	0	0		1
TRAV9-2	0	24	0	0	124	0	0		1
TRAX	0	24	0	0	124	0	0		1
TRBC2	0	24	0	0	124	0	0		1
TRBJ2-2	0	24	0	0	124	0	0		1
TRBJ2-5	0	24	0	0	124	0	0		1
TRBJ2-6	0	24	0	0	124	0	0		1
TRBV4-1	0	24	0	0	124	0	0		1
TRBV30	0	24	0	0	124	0	0		1
TRBV3-1	0	24	0	0	124	0	0		1
TRBV29-1	0	24	0	0	124	0	0		1
TRBV28	0	24	0	0	124	0	0		1
TRBV25-1	0	24	0	0	124	0	0		1
TRAV4	0	24	0	0	124	0	0		1
TRBV24-1	0	24	0	0	124	0	0		1
TRBV2	0	24	0	0	124	0	0		1
TRBV19	0	24	0	0	124	0	0		1
TRBV11-2	0	24	0	0	124	0	0		1
TRBV11-1	0	24	0	0	124	0	0		1
TRBV10-2	0	24	0	0	124	0	0		1
TRBV10-1	0	24	0	0	124	0	0		1
TRBV20-1	0	24	0	0	124	0	0		1
TRBV4-2	0	24	0	0	124	0	0		1
TRAV38-1	0	24	0	0	124	0	0		1
TRAV35	0	24	0	0	124	0	0		1
TRAPPC6A	0	24	0	1	124	0.806452	-0.806452	0	1
TRAPPC6B	0	24	0	0	124	0	0		1
TRAPPC8	0	24	0	4	124	3.22581	-3.22581	0	1
ABCA8	0	24	0	3	124	2.41935	-2.41935	0	1
TRAV1-1	0	24	0	0	124	0	0		1
TRAV1-2	0	24	0	0	124	0	0		1
TRAV10	0	24	0	0	124	0	0		1
TRAV12-1	0	24	0	0	124	0	0		1
TRAV12-2	0	24	0	0	124	0	0		1
TRAV12-3	0	24	0	0	124	0	0		1
TRAV13-1	0	24	0	0	124	0	0		1
TRAV13-2	0	24	0	0	124	0	0		1
TRAV14DV4	0	24	0	0	124	0	0		1
TRAV16	0	24	0	0	124	0	0		1
TRAV17	0	24	0	0	124	0	0		1
TRAV18	0	24	0	0	124	0	0		1
TRAV19	0	24	0	0	124	0	0		1
TRAV34	0	24	0	0	124	0	0		1
TRAV30	0	24	0	0	124	0	0		1
TRAV3	0	24	0	0	124	0	0		1
TRAV29DV5	0	24	0	0	124	0	0		1
TRAV27	0	24	0	0	124	0	0		1
TRAV26-2	0	24	0	0	124	0	0		1
TRAV36DV7	0	24	0	0	124	0	0		1
TRAV26-1	0	24	0	0	124	0	0		1
TRAV24	0	24	0	0	124	0	0		1
TRAV23DV6	0	24	0	0	124	0	0		1
TRAV22	0	24	0	0	124	0	0		1
TRAV21	0	24	0	0	124	0	0		1
TRAV20	0	24	0	0	124	0	0		1
TRAV2	0	24	0	0	124	0	0		1
TRAV25	0	24	0	0	124	0	0		1
TRAPPC5	0	24	0	0	124	0	0		1
TRBV5-1	0	24	0	0	124	0	0		1
TRBV5-4	0	24	0	0	124	0	0		1
TRGV8	0	24	0	0	124	0	0		1
TRH	0	24	0	0	124	0	0		1
TRHR	1	24	4.16667	4	124	3.22581	0.94086	1.29167	1
TRIAP1	0	24	0	0	124	0	0		1
TRIB1	0	24	0	2	124	1.6129	-1.6129	0	1
TRIB3	0	24	0	0	124	0	0		1
TRIL	0	24	0	0	124	0	0		1
TRIM10	0	24	0	1	124	0.806452	-0.806452	0	1
TRIM11	0	24	0	1	124	0.806452	-0.806452	0	1
TRIM13	0	24	0	0	124	0	0		1
TRIM14	0	24	0	2	124	1.6129	-1.6129	0	1
TRIM16	0	24	0	0	124	0	0		1
TRIM16L	0	24	0	0	124	0	0		1
TRIM2	0	24	0	1	124	0.806452	-0.806452	0	1
TRIM23	0	24	0	0	124	0	0		1
TRIM24	0	24	0	2	124	1.6129	-1.6129	0	1
TRIM26	0	24	0	1	124	0.806452	-0.806452	0	1
TRIM41	0	24	0	1	124	0.806452	-0.806452	0	1
TRIM40	0	24	0	1	124	0.806452	-0.806452	0	1
TRIM4	0	24	0	1	124	0.806452	-0.806452	0	1
TRIM39-RPP21	0	24	0	0	124	0	0		1
TRIM38	0	24	0	0	124	0	0		1
TRIM37	0	24	0	2	124	1.6129	-1.6129	0	1
TRGV5	0	24	0	0	124	0	0		1
TRIM35	0	24	0	1	124	0.806452	-0.806452	0	1
TRIM32	0	24	0	1	124	0.806452	-0.806452	0	1
TRIM31	0	24	0	2	124	1.6129	-1.6129	0	1
TRIM3	0	24	0	2	124	1.6129	-1.6129	0	1
TRIM29	1	24	4.16667	4	124	3.22581	0.94086	1.29167	1
TRIM28	0	24	0	2	124	1.6129	-1.6129	0	1
TRIM27	0	24	0	3	124	2.41935	-2.41935	0	1
TRIM33	0	24	0	1	124	0.806452	-0.806452	0	1
TRBV5-3	0	24	0	0	124	0	0		1
TRGV4	0	24	0	0	124	0	0		1
TRGV2	0	24	0	0	124	0	0		1
TRBV5-5	0	24	0	0	124	0	0		1
TRBV5-6	0	24	0	0	124	0	0		1
TRBV5-7	0	24	0	0	124	0	0		1
TRBV6-1	0	24	0	0	124	0	0		1
TRBV6-4	0	24	0	0	124	0	0		1
TRBV6-5	0	24	0	0	124	0	0		1
TRBV6-6	0	24	0	0	124	0	0		1
TRBV6-7	0	24	0	0	124	0	0		1
TRBV6-8	0	24	0	0	124	0	0		1
TRBV6-9	0	24	0	0	124	0	0		1
TRBV7-1	0	24	0	0	124	0	0		1
TRBV7-3	0	24	0	0	124	0	0		1
TRBV7-4	0	24	0	0	124	0	0		1
TRBV7-6	0	24	0	0	124	0	0		1
TRBV7-7	0	24	0	0	124	0	0		1
TRBV7-8	0	24	0	0	124	0	0		1
TRBV9	0	24	0	0	124	0	0		1
TRGJP2	0	24	0	0	124	0	0		1
TRGC2	0	24	0	0	124	0	0		1
TRGC1	0	24	0	0	124	0	0		1
TREX1	0	24	0	0	124	0	0		1
TREML4	0	24	0	1	124	0.806452	-0.806452	0	1
TREML3P	0	24	0	0	124	0	0		1
TRGV3	0	24	0	0	124	0	0		1
TREML2	0	24	0	0	124	0	0		1
TREM2	0	24	0	1	124	0.806452	-0.806452	0	1
TREM1	0	24	0	1	124	0.806452	-0.806452	0	1
TREH	0	24	0	0	124	0	0		1
TRDV1	0	24	0	0	124	0	0		1
TRDN	0	24	0	1	124	0.806452	-0.806452	0	1
ABCA7	1	24	4.16667	4	124	3.22581	0.94086	1.29167	1
TREML1	0	24	0	1	124	0.806452	-0.806452	0	1
TRAPPC4	0	24	0	1	124	0.806452	-0.806452	0	1
TRAPPC3	0	24	0	0	124	0	0		1
TRAPPC2P1	0	24	0	0	124	0	0		1
TOMM70A	0	24	0	0	124	0	0		1
TONSL	0	24	0	0	124	0	0		1
TOP1	0	24	0	0	124	0	0		1
TOP1MT	0	24	0	2	124	1.6129	-1.6129	0	1
TOP2A	0	24	0	1	124	0.806452	-0.806452	0	1
TOP2B	0	24	0	1	124	0.806452	-0.806452	0	1
TOP3A	0	24	0	3	124	2.41935	-2.41935	0	1
TOP3B	0	24	0	0	124	0	0		1
TOPBP1	0	24	0	5	124	4.03226	-4.03226	0	1
TOR1A	0	24	0	0	124	0	0		1
TOR1AIP1	0	24	0	0	124	0	0		1
TOR1AIP2	1	24	4.16667	4	124	3.22581	0.94086	1.29167	1
TOR1B	0	24	0	0	124	0	0		1
TOR2A	0	24	0	0	124	0	0		1
TOX	0	24	0	1	124	0.806452	-0.806452	0	1
TOX3	0	24	0	1	124	0.806452	-0.806452	0	1
TOX4	0	24	0	0	124	0	0		1
TPCN1	0	24	0	1	124	0.806452	-0.806452	0	1
TPBG	0	24	0	1	124	0.806452	-0.806452	0	1
TP73-AS1	0	24	0	0	124	0	0		1
TP73	0	24	0	1	124	0.806452	-0.806452	0	1
TP53TG5	0	24	0	1	124	0.806452	-0.806452	0	1
TP53TG3D	0	24	0	1	124	0.806452	-0.806452	0	1
TOMM7	0	24	0	0	124	0	0		1
TP53RK	0	24	0	0	124	0	0		1
TP53INP1	0	24	0	2	124	1.6129	-1.6129	0	1
TP53I3	0	24	0	0	124	0	0		1
TP53I13	0	24	0	0	124	0	0		1
TP53BP2	0	24	0	2	124	1.6129	-1.6129	0	1
TP53BP1	0	24	0	1	124	0.806452	-0.806452	0	1
TP53AIP1	0	24	0	0	124	0	0		1
TP53INP2	0	24	0	1	124	0.806452	-0.806452	0	1
TPCN2	0	24	0	0	124	0	0		1
TOMM40L	0	24	0	0	124	0	0		1
TOMM34	0	24	0	0	124	0	0		1
TNIP3	0	24	0	1	124	0.806452	-0.806452	0	1
TNK1	0	24	0	0	124	0	0		1
TNKS1BP1	0	24	0	2	124	1.6129	-1.6129	0	1
TNMD	0	24	0	0	124	0	0		1
TNN	2	24	8.33333	11	124	8.87097	-0.537634	0.939394	1
TNNC1	0	24	0	0	124	0	0		1
TNNC2	0	24	0	0	124	0	0		1
TNNI1	0	24	0	0	124	0	0		1
TNNI2	0	24	0	2	124	1.6129	-1.6129	0	1
TNNI3	0	24	0	1	124	0.806452	-0.806452	0	1
TNNI3K	0	24	0	3	124	2.41935	-2.41935	0	1
TNNT1	0	24	0	0	124	0	0		1
TNNT2	0	24	0	0	124	0	0		1
TNP1	0	24	0	0	124	0	0		1
TNP2	0	24	0	1	124	0.806452	-0.806452	0	1
TNPO1	0	24	0	0	124	0	0		1
TNPO2	0	24	0	0	124	0	0		1
TOMM22	0	24	0	0	124	0	0		1
TOMM20L	0	24	0	0	124	0	0		1
TOMM20	0	24	0	1	124	0.806452	-0.806452	0	1
TOM1L2	0	24	0	1	124	0.806452	-0.806452	0	1
TOM1L1	0	24	0	1	124	0.806452	-0.806452	0	1
TOM1	0	24	0	3	124	2.41935	-2.41935	0	1
TOMM40	0	24	0	1	124	0.806452	-0.806452	0	1
TOE1	0	24	0	1	124	0.806452	-0.806452	0	1
TOB1-AS1	0	24	0	0	124	0	0		1
TOB1	0	24	0	0	124	0	0		1
TNS4	0	24	0	0	124	0	0		1
TNS3	0	24	0	0	124	0	0		1
TNRC6C	0	24	0	2	124	1.6129	-1.6129	0	1
TNRC6A	1	24	4.16667	5	124	4.03226	0.134409	1.03333	1
TOB2	0	24	0	1	124	0.806452	-0.806452	0	1
TPD52L2	0	24	0	0	124	0	0		1
TPD52L3	0	24	0	0	124	0	0		1
TPH1	0	24	0	1	124	0.806452	-0.806452	0	1
TRAF3	0	24	0	0	124	0	0		1
TRAF3IP1	0	24	0	1	124	0.806452	-0.806452	0	1
TRAF3IP2	0	24	0	1	124	0.806452	-0.806452	0	1
TRAF3IP3	0	24	0	1	124	0.806452	-0.806452	0	1
TRAF4	0	24	0	0	124	0	0		1
TRAF5	0	24	0	2	124	1.6129	-1.6129	0	1
TRAF7	0	24	0	0	124	0	0		1
TRAFD1	0	24	0	0	124	0	0		1
TRAIP	0	24	0	3	124	2.41935	-2.41935	0	1
TRAJ10	0	24	0	0	124	0	0		1
TRAJ16	0	24	0	0	124	0	0		1
TRAJ17	0	24	0	0	124	0	0		1
TRAJ18	0	24	0	0	124	0	0		1
TRAJ23	0	24	0	0	124	0	0		1
TRAJ25	0	24	0	0	124	0	0		1
TRAJ26	0	24	0	0	124	0	0		1
TRAJ31	0	24	0	0	124	0	0		1
TRAPPC2L	0	24	0	0	124	0	0		1
TRAPPC13	0	24	0	2	124	1.6129	-1.6129	0	1
TRAPPC12	0	24	0	2	124	1.6129	-1.6129	0	1
TRAPPC11	0	24	0	0	124	0	0		1
TRAPPC10	0	24	0	1	124	0.806452	-0.806452	0	1
TRAPPC1	0	24	0	0	124	0	0		1
TRAF2	0	24	0	0	124	0	0		1
TRAP1	0	24	0	0	124	0	0		1
TRAM1	0	24	0	1	124	0.806452	-0.806452	0	1
TRAK2	0	24	0	1	124	0.806452	-0.806452	0	1
TRAK1	0	24	0	1	124	0.806452	-0.806452	0	1
TRAJ9	0	24	0	0	124	0	0		1
TRAJ42	0	24	0	0	124	0	0		1
TRAJ41	0	24	0	0	124	0	0		1
TRAM2	0	24	0	1	124	0.806452	-0.806452	0	1
TRAF1	0	24	0	0	124	0	0		1
TRADD	0	24	0	0	124	0	0		1
TRAC	0	24	0	0	124	0	0		1
TPRKB	0	24	0	0	124	0	0		1
TPRG1L	0	24	0	0	124	0	0		1
TPRG1	0	24	0	1	124	0.806452	-0.806452	0	1
TPRA1	0	24	0	1	124	0.806452	-0.806452	0	1
TPPP2	0	24	0	1	124	0.806452	-0.806452	0	1
TPPP	0	24	0	0	124	0	0		1
TPRN	0	24	0	1	124	0.806452	-0.806452	0	1
TPP2	0	24	0	1	124	0.806452	-0.806452	0	1
TPMT	0	24	0	0	124	0	0		1
TPM4	0	24	0	1	124	0.806452	-0.806452	0	1
TPM3	0	24	0	1	124	0.806452	-0.806452	0	1
TPM2	0	24	0	0	124	0	0		1
TPI1	0	24	0	3	124	2.41935	-2.41935	0	1
TPH2	0	24	0	2	124	1.6129	-1.6129	0	1
TPP1	0	24	0	1	124	0.806452	-0.806452	0	1
TRIM42	0	24	0	2	124	1.6129	-1.6129	0	1
TPRX1	0	24	0	0	124	0	0		1
TPSB2	0	24	0	0	124	0	0		1
TRABD2A	0	24	0	1	124	0.806452	-0.806452	0	1
TRABD	0	24	0	1	124	0.806452	-0.806452	0	1
TRA2B	0	24	0	1	124	0.806452	-0.806452	0	1
TRA2A	0	24	0	1	124	0.806452	-0.806452	0	1
TPTEP1	0	24	0	0	124	0	0		1
TPTE2P6	0	24	0	0	124	0	0		1
TPSAB1	0	24	0	0	124	0	0		1
TPTE2P5	0	24	0	0	124	0	0		1
TPTE2	0	24	0	1	124	0.806452	-0.806452	0	1
TPT1-AS1	0	24	0	0	124	0	0		1
TPST2	0	24	0	0	124	0	0		1
TPST1	0	24	0	0	124	0	0		1
TPSG1	0	24	0	0	124	0	0		1
TPSD1	0	24	0	0	124	0	0		1
TPTE2P1	0	24	0	0	124	0	0		1
TRIM44	0	24	0	0	124	0	0		1
TRIM45	0	24	0	0	124	0	0		1
TRIM46	0	24	0	0	124	0	0		1
ABCA12	1	24	4.16667	7	124	5.64516	-1.47849	0.738095	1
TUBA3E	0	24	0	2	124	1.6129	-1.6129	0	1
TUBA4A	0	24	0	0	124	0	0		1
TUBA4B	0	24	0	0	124	0	0		1
TUBA8	0	24	0	1	124	0.806452	-0.806452	0	1
TUBAL3	0	24	0	0	124	0	0		1
TUBB	0	24	0	0	124	0	0		1
TUBB1	0	24	0	1	124	0.806452	-0.806452	0	1
TUBB2A	0	24	0	0	124	0	0		1
TUBB2B	0	24	0	0	124	0	0		1
TUBB3	0	24	0	0	124	0	0		1
ABCA11P	0	24	0	0	124	0	0		1
TUBB6	0	24	0	1	124	0.806452	-0.806452	0	1
TUBB8	0	24	0	4	124	3.22581	-3.22581	0	1
TUBB8P7	0	24	0	0	124	0	0		1
TUBBP1	0	24	0	0	124	0	0		1
TUBBP5	0	24	0	0	124	0	0		1
TUSC3	0	24	0	2	124	1.6129	-1.6129	0	1
TULP3	0	24	0	1	124	0.806452	-0.806452	0	1
TULP2	0	24	0	1	124	0.806452	-0.806452	0	1
TUFT1	0	24	0	0	124	0	0		1
TUFM	0	24	0	1	124	0.806452	-0.806452	0	1
TUBGCP6	0	24	0	2	124	1.6129	-1.6129	0	1
TUBA1C	0	24	0	2	124	1.6129	-1.6129	0	1
TUBGCP5	0	24	0	0	124	0	0		1
TUBGCP3	0	24	0	0	124	0	0		1
TUBGCP2	0	24	0	2	124	1.6129	-1.6129	0	1
TUBG2	0	24	0	1	124	0.806452	-0.806452	0	1
TUBG1	0	24	0	1	124	0.806452	-0.806452	0	1
TUBE1	0	24	0	0	124	0	0		1
TUBD1	0	24	0	1	124	0.806452	-0.806452	0	1
TUBGCP4	0	24	0	0	124	0	0		1
TUSC5	0	24	0	0	124	0	0		1
TUBA1B	0	24	0	0	124	0	0		1
TTYH3	0	24	0	1	124	0.806452	-0.806452	0	1
TTC39B	0	24	0	0	124	0	0		1
TTC39C	0	24	0	0	124	0	0		1
TTC5	0	24	0	1	124	0.806452	-0.806452	0	1
TTC7A	0	24	0	3	124	2.41935	-2.41935	0	1
TTC7B	0	24	0	2	124	1.6129	-1.6129	0	1
TTC8	0	24	0	1	124	0.806452	-0.806452	0	1
TTC9	0	24	0	1	124	0.806452	-0.806452	0	1
TTC9B	0	24	0	1	124	0.806452	-0.806452	0	1
TTC9C	0	24	0	0	124	0	0		1
TTF1	0	24	0	3	124	2.41935	-2.41935	0	1
TTF2	0	24	0	1	124	0.806452	-0.806452	0	1
TTI1	0	24	0	0	124	0	0		1
TTI2	0	24	0	0	124	0	0		1
TTK	0	24	0	1	124	0.806452	-0.806452	0	1
TTL	0	24	0	1	124	0.806452	-0.806452	0	1
TTLL1	0	24	0	0	124	0	0		1
TTLL10	0	24	0	1	124	0.806452	-0.806452	0	1
TTYH2	0	24	0	3	124	2.41935	-2.41935	0	1
TTYH1	0	24	0	1	124	0.806452	-0.806452	0	1
TTR	0	24	0	0	124	0	0		1
TTPA	0	24	0	1	124	0.806452	-0.806452	0	1
TTN	11	24	45.8333	58	124	46.7742	-0.94086	0.979885	1
TTLL9	0	24	0	0	124	0	0		1
TUB	0	24	0	0	124	0	0		1
TTLL7	0	24	0	2	124	1.6129	-1.6129	0	1
TTLL4	0	24	0	1	124	0.806452	-0.806452	0	1
TTLL3	0	24	0	2	124	1.6129	-1.6129	0	1
TTLL2	0	24	0	2	124	1.6129	-1.6129	0	1
TTLL13	0	24	0	1	124	0.806452	-0.806452	0	1
TTLL12	0	24	0	2	124	1.6129	-1.6129	0	1
TTLL11	0	24	0	0	124	0	0		1
TTLL5	0	24	0	1	124	0.806452	-0.806452	0	1
TVP23B	0	24	0	1	124	0.806452	-0.806452	0	1
TWF1	0	24	0	0	124	0	0		1
TWF2	0	24	0	1	124	0.806452	-0.806452	0	1
UAP1L1	0	24	0	0	124	0	0		1
UBA1	0	24	0	1	124	0.806452	-0.806452	0	1
UBA3	0	24	0	3	124	2.41935	-2.41935	0	1
UBA52	0	24	0	0	124	0	0		1
UBAC1	0	24	0	1	124	0.806452	-0.806452	0	1
UBAC2	0	24	0	0	124	0	0		1
UBALD1	0	24	0	0	124	0	0		1
UBAP1	1	24	4.16667	4	124	3.22581	0.94086	1.29167	1
UBASH3A	0	24	0	4	124	3.22581	-3.22581	0	1
UBASH3B	0	24	0	0	124	0	0		1
UBB	0	24	0	0	124	0	0		1
UBC	0	24	0	1	124	0.806452	-0.806452	0	1
UBE2A	0	24	0	2	124	1.6129	-1.6129	0	1
UBE2B	0	24	0	0	124	0	0		1
UBE2C	0	24	0	1	124	0.806452	-0.806452	0	1
UBE2D1	0	24	0	0	124	0	0		1
UBE2D2	0	24	0	0	124	0	0		1
UBE2M	0	24	0	0	124	0	0		1
UBE2L6	0	24	0	0	124	0	0		1
UBE2L3	0	24	0	0	124	0	0		1
UBE2K	0	24	0	0	124	0	0		1
UBE2J2	0	24	0	0	124	0	0		1
UBE2J1	0	24	0	0	124	0	0		1
UAP1	0	24	0	1	124	0.806452	-0.806452	0	1
UBE2I	0	24	0	0	124	0	0		1
UBE2G1	0	24	0	0	124	0	0		1
UBE2E3	0	24	0	0	124	0	0		1
UBE2E2	0	24	0	1	124	0.806452	-0.806452	0	1
UBE2E1-AS1	0	24	0	0	124	0	0		1
UBE2D4	0	24	0	0	124	0	0		1
UBE2D3	0	24	0	0	124	0	0		1
UBE2G2	0	24	0	0	124	0	0		1
UACA	0	24	0	3	124	2.41935	-2.41935	0	1
U91319.1	0	24	0	0	124	0	0		1
U66061.31	0	24	0	0	124	0	0		1
TXNL1	0	24	0	0	124	0	0		1
TXNDC9	0	24	0	0	124	0	0		1
ABCA10	0	24	0	4	124	3.22581	-3.22581	0	1
TXNDC15	0	24	0	0	124	0	0		1
TXNDC12	0	24	0	0	124	0	0		1
TXNDC11	0	24	0	0	124	0	0		1
TXNL4B	0	24	0	0	124	0	0		1
TXN2	0	24	0	1	124	0.806452	-0.806452	0	1
TXLNG	0	24	0	1	124	0.806452	-0.806452	0	1
TXLNB	1	24	4.16667	4	124	3.22581	0.94086	1.29167	1
TXLNA	0	24	0	1	124	0.806452	-0.806452	0	1
TXK	0	24	0	0	124	0	0		1
TWSG1	0	24	0	0	124	0	0		1
TWIST1	0	24	0	0	124	0	0		1
TXLNG2P	0	24	0	0	124	0	0		1
TTC39A	0	24	0	1	124	0.806452	-0.806452	0	1
TXNRD1	0	24	0	1	124	0.806452	-0.806452	0	1
TYK2	0	24	0	2	124	1.6129	-1.6129	0	1
U66059.58	0	24	0	0	124	0	0		1
U66059.29	0	24	0	0	124	0	0		1
U52111.14	0	24	0	0	124	0	0		1
U2SURP	0	24	0	2	124	1.6129	-1.6129	0	1
U2AF2	0	24	0	2	124	1.6129	-1.6129	0	1
U2AF1L4	0	24	0	2	124	1.6129	-1.6129	0	1
TXNRD3NB	0	24	0	1	124	0.806452	-0.806452	0	1
U2AF1	0	24	0	3	124	2.41935	-2.41935	0	1
TYW1B	0	24	0	0	124	0	0		1
TYW1	0	24	0	1	124	0.806452	-0.806452	0	1
TYSND1	0	24	0	0	124	0	0		1
TYRO3	1	24	4.16667	4	124	3.22581	0.94086	1.29167	1
TYMS	0	24	0	1	124	0.806452	-0.806452	0	1
TYMP	0	24	0	1	124	0.806452	-0.806452	0	1
TYW3	0	24	0	1	124	0.806452	-0.806452	0	1
TNIP2	0	24	0	0	124	0	0		1
TTC38	0	24	0	0	124	0	0		1
TTC33	0	24	0	1	124	0.806452	-0.806452	0	1
TRMT11	0	24	0	1	124	0.806452	-0.806452	0	1
TRMT12	0	24	0	0	124	0	0		1
TRMT13	0	24	0	0	124	0	0		1
TRMT1L	0	24	0	3	124	2.41935	-2.41935	0	1
TRMT2B	0	24	0	0	124	0	0		1
TRMT44	0	24	0	0	124	0	0		1
TRMT5	0	24	0	0	124	0	0		1
TRMT6	0	24	0	1	124	0.806452	-0.806452	0	1
TRMT61A	0	24	0	1	124	0.806452	-0.806452	0	1
TRMT61B	0	24	0	0	124	0	0		1
TRMU	0	24	0	1	124	0.806452	-0.806452	0	1
TRNAU1AP	0	24	0	0	124	0	0		1
TRNT1	0	24	0	0	124	0	0		1
TROAP	0	24	0	2	124	1.6129	-1.6129	0	1
TROVE2	0	24	0	0	124	0	0		1
TRPC1	0	24	0	2	124	1.6129	-1.6129	0	1
TRPC3	0	24	0	1	124	0.806452	-0.806452	0	1
TRUB2	0	24	0	1	124	0.806452	-0.806452	0	1
TRUB1	0	24	0	3	124	2.41935	-2.41935	0	1
TRRAP	2	24	8.33333	9	124	7.25806	1.07527	1.14815	1
TRPV4	0	24	0	4	124	3.22581	-3.22581	0	1
TRPV1	0	24	0	1	124	0.806452	-0.806452	0	1
TRPT1	0	24	0	0	124	0	0		1
TRMT10C	0	24	0	2	124	1.6129	-1.6129	0	1
TRPM7	0	24	0	2	124	1.6129	-1.6129	0	1
TRPM5	0	24	0	3	124	2.41935	-2.41935	0	1
TRPM4	0	24	0	1	124	0.806452	-0.806452	0	1
ABCA17P	0	24	0	0	124	0	0		1
TRPC5	0	24	0	3	124	2.41935	-2.41935	0	1
TRPC4AP	0	24	0	0	124	0	0		1
TRPC4	1	24	4.16667	10	124	8.06452	-3.89785	0.516667	1
TRPM6	1	24	4.16667	6	124	4.83871	-0.672043	0.861111	1
TSC1	0	24	0	1	124	0.806452	-0.806452	0	1
TRIT1	0	24	0	1	124	0.806452	-0.806452	0	1
TRIP6	0	24	0	1	124	0.806452	-0.806452	0	1
TRIM47	0	24	0	1	124	0.806452	-0.806452	0	1
TRIM48	0	24	0	4	124	3.22581	-3.22581	0	1
TRIM49	0	24	0	3	124	2.41935	-2.41935	0	1
TRIM49C	1	24	4.16667	4	124	3.22581	0.94086	1.29167	1
TRIM5	0	24	0	2	124	1.6129	-1.6129	0	1
TRIM50	0	24	0	0	124	0	0		1
TRIM51	1	24	4.16667	5	124	4.03226	0.134409	1.03333	1
TRIM51HP	0	24	0	0	124	0	0		1
TRIM52	0	24	0	0	124	0	0		1
TRIM54	0	24	0	2	124	1.6129	-1.6129	0	1
TRIM56	0	24	0	0	124	0	0		1
ABCA5	1	24	4.16667	7	124	5.64516	-1.47849	0.738095	1
TRIM59	0	24	0	0	124	0	0		1
TRIM6	0	24	0	1	124	0.806452	-0.806452	0	1
TRIM6-TRIM34	0	24	0	0	124	0	0		1
TRIM60	0	24	0	0	124	0	0		1
TRIM61	0	24	0	0	124	0	0		1
TRIP4	0	24	0	1	124	0.806452	-0.806452	0	1
TRIP12	0	24	0	3	124	2.41935	-2.41935	0	1
ABCA4	1	24	4.16667	4	124	3.22581	0.94086	1.29167	1
TRIP10	0	24	0	1	124	0.806452	-0.806452	0	1
TRIO	2	24	8.33333	10	124	8.06452	0.268817	1.03333	1
TRIM9	0	24	0	1	124	0.806452	-0.806452	0	1
TRIQK	0	24	0	0	124	0	0		1
TRIM8	0	24	0	1	124	0.806452	-0.806452	0	1
TRIM71	0	24	0	2	124	1.6129	-1.6129	0	1
TRIM7	0	24	0	0	124	0	0		1
TRIM69	0	24	0	1	124	0.806452	-0.806452	0	1
TRIM68	0	24	0	2	124	1.6129	-1.6129	0	1
TRIM63	0	24	0	2	124	1.6129	-1.6129	0	1
TRIM62	0	24	0	0	124	0	0		1
TRIM72	0	24	0	2	124	1.6129	-1.6129	0	1
TSC22D1	0	24	0	1	124	0.806452	-0.806452	0	1
TSC22D2	0	24	0	0	124	0	0		1
TSC22D3	0	24	0	0	124	0	0		1
TSPYL4	0	24	0	1	124	0.806452	-0.806452	0	1
TSPYL5	0	24	0	0	124	0	0		1
TSPYL6	0	24	0	1	124	0.806452	-0.806452	0	1
TSR2	0	24	0	0	124	0	0		1
TSSC1	0	24	0	3	124	2.41935	-2.41935	0	1
TSSC2	0	24	0	0	124	0	0		1
TSSC4	0	24	0	1	124	0.806452	-0.806452	0	1
TSSK1B	0	24	0	1	124	0.806452	-0.806452	0	1
TSSK3	0	24	0	0	124	0	0		1
TSSK4	0	24	0	0	124	0	0		1
TSSK6	0	24	0	0	124	0	0		1
TST	0	24	0	0	124	0	0		1
TSTA3	0	24	0	0	124	0	0		1
TSTD2	0	24	0	1	124	0.806452	-0.806452	0	1
TTBK1	0	24	0	5	124	4.03226	-4.03226	0	1
TTBK2	0	24	0	0	124	0	0		1
TTC1	0	24	0	0	124	0	0		1
TTC32	0	24	0	1	124	0.806452	-0.806452	0	1
TTC30A	0	24	0	0	124	0	0		1
ABCA13	3	24	12.5	14	124	11.2903	1.20968	1.10714	1
TTC27	0	24	0	1	124	0.806452	-0.806452	0	1
TTC26	0	24	0	1	124	0.806452	-0.806452	0	1
TTC25	0	24	0	0	124	0	0		1
TSPYL2	0	24	0	3	124	2.41935	-2.41935	0	1
TTC24	0	24	0	0	124	0	0		1
TTC23	0	24	0	1	124	0.806452	-0.806452	0	1
TTC22	0	24	0	3	124	2.41935	-2.41935	0	1
TTC21A	1	24	4.16667	4	124	3.22581	0.94086	1.29167	1
TTC18	0	24	0	2	124	1.6129	-1.6129	0	1
TTC16	0	24	0	2	124	1.6129	-1.6129	0	1
TTC13	0	24	0	2	124	1.6129	-1.6129	0	1
TTC23L	0	24	0	0	124	0	0		1
TSPYL1	0	24	0	0	124	0	0		1
TSPY1	0	24	0	0	124	0	0		1
TSPO2	0	24	0	0	124	0	0		1
TSPAN1	0	24	0	0	124	0	0		1
TSNAXIP1	0	24	0	2	124	1.6129	-1.6129	0	1
TSNAX	0	24	0	0	124	0	0		1
TSN	0	24	0	0	124	0	0		1
TSLP	0	24	0	2	124	1.6129	-1.6129	0	1
TSKU	0	24	0	3	124	2.41935	-2.41935	0	1
TSPAN10	0	24	0	0	124	0	0		1
TSKS	0	24	0	4	124	3.22581	-3.22581	0	1
TSGA13	0	24	0	2	124	1.6129	-1.6129	0	1
TSGA10IP	0	24	0	0	124	0	0		1
TSG101	0	24	0	2	124	1.6129	-1.6129	0	1
TSEN34	0	24	0	0	124	0	0		1
TSEN2	0	24	0	0	124	0	0		1
TSEN15	0	24	0	0	124	0	0		1
TSIX	0	24	0	0	124	0	0		1
TTC36	0	24	0	0	124	0	0		1
TSPAN11	0	24	0	2	124	1.6129	-1.6129	0	1
TSPAN13	0	24	0	0	124	0	0		1
TSPAN9	0	24	0	0	124	0	0		1
TSPAN8	0	24	0	0	124	0	0		1
TSPAN6	0	24	0	0	124	0	0		1
TSPAN5	0	24	0	1	124	0.806452	-0.806452	0	1
TSPAN4	0	24	0	1	124	0.806452	-0.806452	0	1
TSPAN33	0	24	0	1	124	0.806452	-0.806452	0	1
TSPAN12	0	24	0	0	124	0	0		1
TSPAN32	0	24	0	1	124	0.806452	-0.806452	0	1
TSPAN2	0	24	0	1	124	0.806452	-0.806452	0	1
TSPAN19	0	24	0	0	124	0	0		1
TSPAN17	0	24	0	1	124	0.806452	-0.806452	0	1
TSPAN16	0	24	0	0	124	0	0		1
TSPAN15	0	24	0	0	124	0	0		1
TSPAN14	0	24	0	1	124	0.806452	-0.806452	0	1
TSPAN3	0	24	0	1	124	0.806452	-0.806452	0	1
TNIP1	0	24	0	0	124	0	0		1
TNIK	0	24	0	2	124	1.6129	-1.6129	0	1
TNFSF9	0	24	0	2	124	1.6129	-1.6129	0	1
TFPI2	0	24	0	2	124	1.6129	-1.6129	0	1
TFPT	0	24	0	0	124	0	0		1
TGFB2	0	24	0	1	124	0.806452	-0.806452	0	1
TGFB3	0	24	0	0	124	0	0		1
ABCB7	1	24	4.16667	6	124	4.83871	-0.672043	0.861111	1
TGIF1	0	24	0	0	124	0	0		1
TGIF2	0	24	0	0	124	0	0		1
TGIF2LX	1	24	4.16667	4	124	3.22581	0.94086	1.29167	1
TGIF2LY	0	24	0	0	124	0	0		1
TGM4	0	24	0	0	124	0	0		1
TGM5	0	24	0	0	124	0	0		1
TGM6	1	24	4.16667	4	124	3.22581	0.94086	1.29167	1
TGM7	0	24	0	4	124	3.22581	-3.22581	0	1
TGOLN2	0	24	0	2	124	1.6129	-1.6129	0	1
TGS1	0	24	0	0	124	0	0		1
TH	0	24	0	1	124	0.806452	-0.806452	0	1
THADA	0	24	0	5	124	4.03226	-4.03226	0	1
THEG	0	24	0	0	124	0	0		1
THBS4	0	24	0	0	124	0	0		1
THBS1	0	24	0	2	124	1.6129	-1.6129	0	1
THBD	0	24	0	1	124	0.806452	-0.806452	0	1
THAP9	0	24	0	1	124	0.806452	-0.806452	0	1
THAP8	0	24	0	0	124	0	0		1
TFPI	0	24	0	0	124	0	0		1
THAP7-AS1	0	24	0	0	124	0	0		1
THAP6	0	24	0	1	124	0.806452	-0.806452	0	1
THAP5	0	24	0	0	124	0	0		1
THAP4	0	24	0	2	124	1.6129	-1.6129	0	1
THAP2	0	24	0	0	124	0	0		1
THAP11	0	24	0	1	124	0.806452	-0.806452	0	1
THAP1	0	24	0	0	124	0	0		1
THAP7	0	24	0	0	124	0	0		1
THEM4	0	24	0	0	124	0	0		1
TFP1	0	24	0	0	124	0	0		1
TFF2	0	24	0	0	124	0	0		1
TESK2	0	24	0	1	124	0.806452	-0.806452	0	1
TESPA1	0	24	0	0	124	0	0		1
TET2	0	24	0	1	124	0.806452	-0.806452	0	1
TET3	0	24	0	2	124	1.6129	-1.6129	0	1
TEX11	0	24	0	2	124	1.6129	-1.6129	0	1
TEX13A	0	24	0	2	124	1.6129	-1.6129	0	1
TEX14	1	24	4.16667	5	124	4.03226	0.134409	1.03333	1
TEX15	1	24	4.16667	9	124	7.25806	-3.0914	0.574074	1
TEX19	0	24	0	0	124	0	0		1
TEX2	0	24	0	2	124	1.6129	-1.6129	0	1
TEX26	0	24	0	1	124	0.806452	-0.806452	0	1
TEX26-AS1	0	24	0	0	124	0	0		1
TEX264	0	24	0	0	124	0	0		1
TEX29	0	24	0	1	124	0.806452	-0.806452	0	1
TEX30	0	24	0	1	124	0.806452	-0.806452	0	1
TEX33	0	24	0	1	124	0.806452	-0.806452	0	1
TEX35	0	24	0	3	124	2.41935	-2.41935	0	1
TFEC	0	24	0	0	124	0	0		1
TFDP3	0	24	0	1	124	0.806452	-0.806452	0	1
TFDP2	0	24	0	0	124	0	0		1
TFCP2L1	0	24	0	0	124	0	0		1
TFCP2	0	24	0	2	124	1.6129	-1.6129	0	1
TFB2M	0	24	0	0	124	0	0		1
TFG	0	24	0	0	124	0	0		1
TFB1M	0	24	0	1	124	0.806452	-0.806452	0	1
TFAP2E	0	24	0	1	124	0.806452	-0.806452	0	1
ABCB9	0	24	0	4	124	3.22581	-3.22581	0	1
TFAP2A	0	24	0	1	124	0.806452	-0.806452	0	1
TFAM	0	24	0	1	124	0.806452	-0.806452	0	1
TEX9	0	24	0	0	124	0	0		1
TEX41	0	24	0	0	124	0	0		1
TFAP4	0	24	0	1	124	0.806452	-0.806452	0	1
THEM5	0	24	0	0	124	0	0		1
THG1L	0	24	0	1	124	0.806452	-0.806452	0	1
THNSL2	0	24	0	1	124	0.806452	-0.806452	0	1
TIMM8B	0	24	0	0	124	0	0		1
TIMM9	0	24	0	0	124	0	0		1
TIMMDC1	0	24	0	1	124	0.806452	-0.806452	0	1
TIMP1	0	24	0	1	124	0.806452	-0.806452	0	1
TIMP2	0	24	0	0	124	0	0		1
TIMP3	0	24	0	0	124	0	0		1
TIMP4	0	24	0	1	124	0.806452	-0.806452	0	1
TINAGL1	0	24	0	0	124	0	0		1
TINF2	0	24	0	2	124	1.6129	-1.6129	0	1
TIPARP	0	24	0	0	124	0	0		1
TIPIN	0	24	0	0	124	0	0		1
TIPRL	0	24	0	0	124	0	0		1
TIRAP	0	24	0	0	124	0	0		1
TJAP1	0	24	0	0	124	0	0		1
TJP1	0	24	0	5	124	4.03226	-4.03226	0	1
TJP2	0	24	0	1	124	0.806452	-0.806452	0	1
TJP3	0	24	0	1	124	0.806452	-0.806452	0	1
TLN1	0	24	0	3	124	2.41935	-2.41935	0	1
TLL1	1	24	4.16667	8	124	6.45161	-2.28495	0.645833	1
TLK2	0	24	0	2	124	1.6129	-1.6129	0	1
TLK1	0	24	0	1	124	0.806452	-0.806452	0	1
TLE6	0	24	0	0	124	0	0		1
TLE4	0	24	0	2	124	1.6129	-1.6129	0	1
TIMM8A	0	24	0	1	124	0.806452	-0.806452	0	1
TLE3	0	24	0	2	124	1.6129	-1.6129	0	1
TLE1	0	24	0	0	124	0	0		1
TLDC1	0	24	0	2	124	1.6129	-1.6129	0	1
TLCD1	0	24	0	1	124	0.806452	-0.806452	0	1
TKT	0	24	0	0	124	0	0		1
TK2	0	24	0	0	124	0	0		1
TK1	0	24	0	0	124	0	0		1
TLE2	0	24	0	0	124	0	0		1
TIMM50	0	24	0	0	124	0	0		1
TIMM44	0	24	0	0	124	0	0		1
TIMM22	0	24	0	1	124	0.806452	-0.806452	0	1
THY1	0	24	0	0	124	0	0		1
THUMPD3	0	24	0	0	124	0	0		1
THUMPD2	0	24	0	0	124	0	0		1
THUMPD1	0	24	0	0	124	0	0		1
THTPA	0	24	0	1	124	0.806452	-0.806452	0	1
THSD4	0	24	0	1	124	0.806452	-0.806452	0	1
TIA1	0	24	0	1	124	0.806452	-0.806452	0	1
THSD1	0	24	0	1	124	0.806452	-0.806452	0	1
