## Supplementary Table5 for "A tyrosine kinase protein interaction map reveals targetable EGFR network oncogenesis in lung cancer" (part 3 of 3)

### Sheet: MF-state3 (continued)
Mutation frequency of genes in state3
THRA	0	24	0	1	124	0.806452	-0.806452	0	1
THOP1	1	24	4.16667	4	124	3.22581	0.94086	1.29167	1
THOC6	0	24	0	0	124	0	0		1
THOC5	0	24	0	0	124	0	0		1
THOC3	0	24	0	0	124	0	0		1
THOC1	0	24	0	0	124	0	0		1
THRB	0	24	0	0	124	0	0		1
TESK1	0	24	0	1	124	0.806452	-0.806452	0	1
TIAF1	0	24	0	0	124	0	0		1
TICAM2	0	24	0	0	124	0	0		1
TIMM21	0	24	0	0	124	0	0		1
TIMM17B	0	24	0	0	124	0	0		1
TIMM17A	0	24	0	0	124	0	0		1
TIMM10B	0	24	0	0	124	0	0		1
ABCB6	0	24	0	1	124	0.806452	-0.806452	0	1
TIMD4	1	24	4.16667	5	124	4.03226	0.134409	1.03333	1
TIAL1	0	24	0	0	124	0	0		1
TIGIT	0	24	0	0	124	0	0		1
TIGD5	0	24	0	0	124	0	0		1
TIGD4	0	24	0	0	124	0	0		1
TIGD3	0	24	0	2	124	1.6129	-1.6129	0	1
TIGD2	0	24	0	1	124	0.806452	-0.806452	0	1
TIFA	0	24	0	0	124	0	0		1
TICRR	0	24	0	1	124	0.806452	-0.806452	0	1
TIGD7	0	24	0	1	124	0.806452	-0.806452	0	1
TLR1	0	24	0	0	124	0	0		1
TESC	0	24	0	1	124	0.806452	-0.806452	0	1
TERT	0	24	0	0	124	0	0		1
TBL3	0	24	0	1	124	0.806452	-0.806452	0	1
TBP	0	24	0	0	124	0	0		1
TBPL1	0	24	0	1	124	0.806452	-0.806452	0	1
TBPL2	0	24	0	0	124	0	0		1
TBRG4	0	24	0	1	124	0.806452	-0.806452	0	1
TBX1	0	24	0	0	124	0	0		1
TBX15	0	24	0	1	124	0.806452	-0.806452	0	1
TBX18	1	24	4.16667	4	124	3.22581	0.94086	1.29167	1
TBX21	0	24	0	2	124	1.6129	-1.6129	0	1
TBX3	0	24	0	3	124	2.41935	-2.41935	0	1
TBX4	1	24	4.16667	6	124	4.83871	-0.672043	0.861111	1
TBX5	1	24	4.16667	5	124	4.03226	0.134409	1.03333	1
TBX6	0	24	0	2	124	1.6129	-1.6129	0	1
TBXA2R	0	24	0	0	124	0	0		1
TC2N	0	24	0	1	124	0.806452	-0.806452	0	1
TCAIM	0	24	0	0	124	0	0		1
TCAP	0	24	0	0	124	0	0		1
TCEB3C	0	24	0	0	124	0	0		1
ABCC13	0	24	0	0	124	0	0		1
TCEB2	0	24	0	0	124	0	0		1
TCEB1	0	24	0	0	124	0	0		1
TCEANC	0	24	0	0	124	0	0		1
TCEAL8	0	24	0	0	124	0	0		1
TBL2	0	24	0	0	124	0	0		1
TCEAL6	0	24	0	1	124	0.806452	-0.806452	0	1
TCEAL4	0	24	0	1	124	0.806452	-0.806452	0	1
TCEAL3	0	24	0	0	124	0	0		1
TCEAL1	0	24	0	0	124	0	0		1
TCEA3	0	24	0	3	124	2.41935	-2.41935	0	1
TCEA2	0	24	0	1	124	0.806452	-0.806452	0	1
TCEA1	0	24	0	0	124	0	0		1
TCEAL5	0	24	0	2	124	1.6129	-1.6129	0	1
TCEB3CL	0	24	0	0	124	0	0		1
TBL1Y	0	24	0	0	124	0	0		1
TBL1X	0	24	0	0	124	0	0		1
TBC1D20	0	24	0	0	124	0	0		1
TBC1D21	0	24	0	0	124	0	0		1
TBC1D22A	0	24	0	5	124	4.03226	-4.03226	0	1
TBC1D22B	0	24	0	2	124	1.6129	-1.6129	0	1
TBC1D23	0	24	0	1	124	0.806452	-0.806452	0	1
TBC1D24	0	24	0	1	124	0.806452	-0.806452	0	1
TBC1D26	0	24	0	0	124	0	0		1
TBC1D27	0	24	0	0	124	0	0		1
TBC1D28	0	24	0	1	124	0.806452	-0.806452	0	1
TBC1D2B	0	24	0	1	124	0.806452	-0.806452	0	1
TBC1D3	0	24	0	0	124	0	0		1
TBC1D30	0	24	0	0	124	0	0		1
TBC1D32	0	24	0	1	124	0.806452	-0.806452	0	1
TBC1D3B	0	24	0	1	124	0.806452	-0.806452	0	1
TBC1D3F	0	24	0	0	124	0	0		1
TBC1D3P1-DHX40P1	0	24	0	0	124	0	0		1
TBC1D3P2	0	24	0	0	124	0	0		1
TBKBP1	0	24	0	2	124	1.6129	-1.6129	0	1
TBK1	0	24	0	1	124	0.806452	-0.806452	0	1
TBCK	0	24	0	1	124	0.806452	-0.806452	0	1
TBCE	0	24	0	1	124	0.806452	-0.806452	0	1
TBCD	0	24	0	4	124	3.22581	-3.22581	0	1
TBCCD1	0	24	0	0	124	0	0		1
TBL1XR1	0	24	0	0	124	0	0		1
TBCC	0	24	0	0	124	0	0		1
TBC1D9	1	24	4.16667	4	124	3.22581	0.94086	1.29167	1
TBC1D8B	0	24	0	1	124	0.806452	-0.806452	0	1
TBC1D7	0	24	0	1	124	0.806452	-0.806452	0	1
TBC1D5	0	24	0	1	124	0.806452	-0.806452	0	1
TBC1D4	0	24	0	0	124	0	0		1
TBC1D3P5	0	24	0	0	124	0	0		1
TBCA	0	24	0	0	124	0	0		1
TCERG1	0	24	0	3	124	2.41935	-2.41935	0	1
TCERG1L	0	24	0	0	124	0	0		1
TCF15	0	24	0	0	124	0	0		1
TDRD5	0	24	0	5	124	4.03226	-4.03226	0	1
TDRD6	0	24	0	3	124	2.41935	-2.41935	0	1
TDRD9	0	24	0	2	124	1.6129	-1.6129	0	1
TDRG1	0	24	0	0	124	0	0		1
TDRKH	0	24	0	0	124	0	0		1
TEAD1	0	24	0	1	124	0.806452	-0.806452	0	1
TEAD2	0	24	0	2	124	1.6129	-1.6129	0	1
TEAD3	0	24	0	1	124	0.806452	-0.806452	0	1
TEAD4	0	24	0	1	124	0.806452	-0.806452	0	1
TEC	0	24	0	4	124	3.22581	-3.22581	0	1
TECPR1	1	24	4.16667	4	124	3.22581	0.94086	1.29167	1
TECPR2	1	24	4.16667	4	124	3.22581	0.94086	1.29167	1
TECR	0	24	0	2	124	1.6129	-1.6129	0	1
TECRL	1	24	4.16667	6	124	4.83871	-0.672043	0.861111	1
TECTB	0	24	0	0	124	0	0		1
TEDDM1	0	24	0	1	124	0.806452	-0.806452	0	1
TEF	0	24	0	0	124	0	0		1
TERF2IP	0	24	0	4	124	3.22581	-3.22581	0	1
TERF2	0	24	0	0	124	0	0		1
TERF1	0	24	0	1	124	0.806452	-0.806452	0	1
TEPP	0	24	0	0	124	0	0		1
TENM3	2	24	8.33333	9	124	7.25806	1.07527	1.14815	1
TENM2	3	24	12.5	14	124	11.2903	1.20968	1.10714	1
TDRD10	0	24	0	4	124	3.22581	-3.22581	0	1
TELO2	0	24	0	0	124	0	0		1
TEKT4P2	0	24	0	0	124	0	0		1
ABCC11	1	24	4.16667	6	124	4.83871	-0.672043	0.861111	1
TEKT2	0	24	0	0	124	0	0		1
TEKT1	0	24	0	2	124	1.6129	-1.6129	0	1
TEK	0	24	0	4	124	3.22581	-3.22581	0	1
TEFM	0	24	0	0	124	0	0		1
TEKT5	0	24	0	0	124	0	0		1
TDRD1	0	24	0	4	124	3.22581	-3.22581	0	1
TDP2	0	24	0	0	124	0	0		1
TDP1	1	24	4.16667	5	124	4.03226	0.134409	1.03333	1
TCN1	0	24	0	0	124	0	0		1
TCL6	0	24	0	0	124	0	0		1
TCL1A	0	24	0	2	124	1.6129	-1.6129	0	1
TCIRG1	0	24	0	0	124	0	0		1
TCHP	0	24	0	1	124	0.806452	-0.806452	0	1
TCFL5	0	24	0	2	124	1.6129	-1.6129	0	1
TCN2	0	24	0	0	124	0	0		1
TCF7L2	0	24	0	1	124	0.806452	-0.806452	0	1
TCF7	0	24	0	2	124	1.6129	-1.6129	0	1
TCF4	0	24	0	3	124	2.41935	-2.41935	0	1
TCF23	0	24	0	1	124	0.806452	-0.806452	0	1
TCF21	0	24	0	0	124	0	0		1
TCF20	0	24	0	5	124	4.03226	-4.03226	0	1
TCF19	0	24	0	0	124	0	0		1
TCF7L1	0	24	0	1	124	0.806452	-0.806452	0	1
TES	0	24	0	1	124	0.806452	-0.806452	0	1
TCP1	0	24	0	0	124	0	0		1
TCP10L	0	24	0	2	124	1.6129	-1.6129	0	1
TDO2	0	24	0	2	124	1.6129	-1.6129	0	1
TDH	0	24	0	0	124	0	0		1
TDGF1P3	0	24	0	0	124	0	0		1
TDGF1	0	24	0	0	124	0	0		1
TCTN3	0	24	0	0	124	0	0		1
TCTN2	0	24	0	2	124	1.6129	-1.6129	0	1
TCP10	0	24	0	0	124	0	0		1
TCTN1	0	24	0	1	124	0.806452	-0.806452	0	1
TCTE1	0	24	0	2	124	1.6129	-1.6129	0	1
TCTA	0	24	0	0	124	0	0		1
ABCC12	1	24	4.16667	4	124	3.22581	0.94086	1.29167	1
TCP11L1	0	24	0	2	124	1.6129	-1.6129	0	1
TCP11	0	24	0	0	124	0	0		1
TCP10L2	0	24	0	1	124	0.806452	-0.806452	0	1
TCTEX1D2	0	24	0	0	124	0	0		1
UBE2NL	0	24	0	2	124	1.6129	-1.6129	0	1
TLR2	0	24	0	1	124	0.806452	-0.806452	0	1
TLR5	0	24	0	2	124	1.6129	-1.6129	0	1
TMEM52B	0	24	0	0	124	0	0		1
TMEM53	0	24	0	0	124	0	0		1
TMEM55A	0	24	0	1	124	0.806452	-0.806452	0	1
TMEM55B	0	24	0	1	124	0.806452	-0.806452	0	1
TMEM56	0	24	0	0	124	0	0		1
TMEM60	0	24	0	1	124	0.806452	-0.806452	0	1
TMEM61	0	24	0	0	124	0	0		1
TMEM63A	0	24	0	2	124	1.6129	-1.6129	0	1
TMEM63B	0	24	0	3	124	2.41935	-2.41935	0	1
TMEM63C	0	24	0	1	124	0.806452	-0.806452	0	1
TMEM64	0	24	0	1	124	0.806452	-0.806452	0	1
TMEM65	0	24	0	0	124	0	0		1
TMEM66	0	24	0	1	124	0.806452	-0.806452	0	1
TMEM67	0	24	0	1	124	0.806452	-0.806452	0	1
TMEM68	0	24	0	0	124	0	0		1
TMEM69	0	24	0	0	124	0	0		1
TMEM70	0	24	0	1	124	0.806452	-0.806452	0	1
TMEM8B	0	24	0	0	124	0	0		1
TMEM8A	0	24	0	1	124	0.806452	-0.806452	0	1
TMEM88	0	24	0	0	124	0	0		1
ABCB4	0	24	0	2	124	1.6129	-1.6129	0	1
TMEM87A	0	24	0	1	124	0.806452	-0.806452	0	1
TMEM86A	0	24	0	0	124	0	0		1
TMEM51	0	24	0	1	124	0.806452	-0.806452	0	1
TMEM82	0	24	0	0	124	0	0		1
TMEM80	0	24	0	0	124	0	0		1
TMEM79	0	24	0	1	124	0.806452	-0.806452	0	1
TMEM78	0	24	0	0	124	0	0		1
TMEM74B	0	24	0	2	124	1.6129	-1.6129	0	1
TMEM72-AS1	0	24	0	0	124	0	0		1
TMEM72	0	24	0	0	124	0	0		1
TMEM81	0	24	0	2	124	1.6129	-1.6129	0	1
TMEM9	0	24	0	1	124	0.806452	-0.806452	0	1
TMEM5	0	24	0	2	124	1.6129	-1.6129	0	1
TMEM45B	0	24	0	0	124	0	0		1
TMEM229B	0	24	0	0	124	0	0		1
TMEM230	0	24	0	0	124	0	0		1
TMEM231	0	24	0	0	124	0	0		1
TMEM234	0	24	0	1	124	0.806452	-0.806452	0	1
TMEM237	0	24	0	0	124	0	0		1
TMEM239	0	24	0	0	124	0	0		1
TMEM241	0	24	0	1	124	0.806452	-0.806452	0	1
TMEM245	0	24	0	0	124	0	0		1
TMEM25	0	24	0	0	124	0	0		1
TMEM251	0	24	0	1	124	0.806452	-0.806452	0	1
TMEM252	0	24	0	0	124	0	0		1
TMEM254	0	24	0	0	124	0	0		1
TMEM255B	0	24	0	0	124	0	0		1
TMEM256	0	24	0	0	124	0	0		1
TMEM257	0	24	0	0	124	0	0		1
TMEM258	0	24	0	0	124	0	0		1
TMEM259	0	24	0	1	124	0.806452	-0.806452	0	1
TMEM45A	0	24	0	1	124	0.806452	-0.806452	0	1
TMEM44	0	24	0	0	124	0	0		1
TMEM43	0	24	0	1	124	0.806452	-0.806452	0	1
TMEM41B	0	24	0	0	124	0	0		1
TMEM41A	0	24	0	0	124	0	0		1
TMEM39A	0	24	0	3	124	2.41935	-2.41935	0	1
TMEM47	0	24	0	0	124	0	0		1
TMEM38A	0	24	0	1	124	0.806452	-0.806452	0	1
TMEM31	0	24	0	1	124	0.806452	-0.806452	0	1
TMEM30B	0	24	0	0	124	0	0		1
TMEM30A	0	24	0	2	124	1.6129	-1.6129	0	1
TMEM27	0	24	0	0	124	0	0		1
TMEM260	0	24	0	4	124	3.22581	-3.22581	0	1
TMEM26	0	24	0	0	124	0	0		1
TMEM33	0	24	0	0	124	0	0		1
TMEM91	0	24	0	0	124	0	0		1
TMEM92	0	24	0	0	124	0	0		1
TMEM97	0	24	0	1	124	0.806452	-0.806452	0	1
TNFAIP8	0	24	0	0	124	0	0		1
TNFAIP8L2	0	24	0	0	124	0	0		1
TNFAIP8L3	0	24	0	1	124	0.806452	-0.806452	0	1
TNFRSF10A	0	24	0	0	124	0	0		1
TNFRSF10B	0	24	0	0	124	0	0		1
TNFRSF10C	0	24	0	1	124	0.806452	-0.806452	0	1
TNFRSF11B	0	24	0	2	124	1.6129	-1.6129	0	1
TNFRSF12A	0	24	0	1	124	0.806452	-0.806452	0	1
TNFRSF13B	0	24	0	0	124	0	0		1
TNFRSF13C	0	24	0	2	124	1.6129	-1.6129	0	1
TNFRSF14	0	24	0	0	124	0	0		1
TNFRSF17	0	24	0	0	124	0	0		1
TNFRSF18	0	24	0	0	124	0	0		1
TNFRSF19	0	24	0	2	124	1.6129	-1.6129	0	1
TNFRSF1A	0	24	0	0	124	0	0		1
TNFRSF1B	0	24	0	0	124	0	0		1
TNFRSF21	0	24	0	1	124	0.806452	-0.806452	0	1
TNFSF8	0	24	0	0	124	0	0		1
TNFSF4	0	24	0	0	124	0	0		1
TNFSF18	0	24	0	1	124	0.806452	-0.806452	0	1
TNFSF15	0	24	0	0	124	0	0		1
TNFSF14	0	24	0	0	124	0	0		1
TNFSF13B	0	24	0	0	124	0	0		1
TNFAIP6	0	24	0	2	124	1.6129	-1.6129	0	1
TNFSF13	0	24	0	0	124	0	0		1
TNFSF10	0	24	0	0	124	0	0		1
TNFRSF9	0	24	0	2	124	1.6129	-1.6129	0	1
TNFRSF8	0	24	0	0	124	0	0		1
TNFRSF6B	0	24	0	0	124	0	0		1
TNFRSF4	0	24	0	0	124	0	0		1
TNFRSF25	0	24	0	1	124	0.806452	-0.806452	0	1
TNFSF12-TNFSF13	0	24	0	0	124	0	0		1
TNFAIP2	0	24	0	0	124	0	0		1
TNFAIP1	0	24	0	0	124	0	0		1
TNF	0	24	0	1	124	0.806452	-0.806452	0	1
TMPRSS11F	0	24	0	5	124	4.03226	-4.03226	0	1
TMPRSS11B	0	24	0	1	124	0.806452	-0.806452	0	1
TMPRSS11A	1	24	4.16667	6	124	4.83871	-0.672043	0.861111	1
TMPPE	0	24	0	2	124	1.6129	-1.6129	0	1
TMPO	0	24	0	2	124	1.6129	-1.6129	0	1
TMOD3	0	24	0	1	124	0.806452	-0.806452	0	1
TMPRSS12	0	24	0	2	124	1.6129	-1.6129	0	1
TMOD2	0	24	0	0	124	0	0		1
TMIGD2	0	24	0	2	124	1.6129	-1.6129	0	1
TMIE	0	24	0	0	124	0	0		1
TMF1	0	24	0	0	124	0	0		1
TMEM9B	0	24	0	0	124	0	0		1
TMEM99	0	24	0	2	124	1.6129	-1.6129	0	1
TMEM98	0	24	0	0	124	0	0		1
TMLHE-AS1	0	24	0	0	124	0	0		1
TMEM229A	0	24	0	0	124	0	0		1
TMPRSS13	0	24	0	2	124	1.6129	-1.6129	0	1
TMPRSS2	0	24	0	1	124	0.806452	-0.806452	0	1
TNC	0	24	0	3	124	2.41935	-2.41935	0	1
TMX4	0	24	0	1	124	0.806452	-0.806452	0	1
TMX3	0	24	0	1	124	0.806452	-0.806452	0	1
TMX2	0	24	0	3	124	2.41935	-2.41935	0	1
TMUB2	0	24	0	1	124	0.806452	-0.806452	0	1
TMUB1	0	24	0	1	124	0.806452	-0.806452	0	1
ABCB10	0	24	0	3	124	2.41935	-2.41935	0	1
TMTC4	0	24	0	1	124	0.806452	-0.806452	0	1
TMSB15A	0	24	0	0	124	0	0		1
TMSB10	0	24	0	0	124	0	0		1
TMPRSS9	0	24	0	0	124	0	0		1
TMPRSS7	0	24	0	2	124	1.6129	-1.6129	0	1
TMPRSS4-AS1	0	24	0	0	124	0	0		1
TMPRSS4	0	24	0	0	124	0	0		1
TMTC2	0	24	0	3	124	2.41935	-2.41935	0	1
TLR3	0	24	0	1	124	0.806452	-0.806452	0	1
TMEM225	0	24	0	1	124	0.806452	-0.806452	0	1
TMEM222	0	24	0	0	124	0	0		1
TMED10	0	24	0	1	124	0.806452	-0.806452	0	1
TMED2	0	24	0	0	124	0	0		1
TMED3	0	24	0	1	124	0.806452	-0.806452	0	1
TMED4	0	24	0	0	124	0	0		1
TMED5	0	24	0	0	124	0	0		1
TMED6	0	24	0	0	124	0	0		1
TMED7	0	24	0	1	124	0.806452	-0.806452	0	1
TMED8	0	24	0	1	124	0.806452	-0.806452	0	1
TMED9	0	24	0	0	124	0	0		1
TMEFF1	0	24	0	2	124	1.6129	-1.6129	0	1
TMEFF2	0	24	0	2	124	1.6129	-1.6129	0	1
TMEM104	0	24	0	0	124	0	0		1
TMEM105	0	24	0	1	124	0.806452	-0.806452	0	1
TMEM106A	0	24	0	0	124	0	0		1
TMEM106B	0	24	0	2	124	1.6129	-1.6129	0	1
TMEM106C	0	24	0	0	124	0	0		1
TMEM107	0	24	0	0	124	0	0		1
TMEM127	0	24	0	0	124	0	0		1
TMEM126B	0	24	0	1	124	0.806452	-0.806452	0	1
TMEM126A	0	24	0	0	124	0	0		1
TMEM125	0	24	0	0	124	0	0		1
TMEM123	0	24	0	0	124	0	0		1
TMEM120B	0	24	0	0	124	0	0		1
TMED1	0	24	0	0	124	0	0		1
TMEM120A	0	24	0	0	124	0	0		1
TMEM117	0	24	0	1	124	0.806452	-0.806452	0	1
TMEM116	0	24	0	1	124	0.806452	-0.806452	0	1
TMEM110	0	24	0	1	124	0.806452	-0.806452	0	1
TMEM11	0	24	0	0	124	0	0		1
TMEM109	0	24	0	0	124	0	0		1
TMEM108	0	24	0	0	124	0	0		1
TMEM119	0	24	0	0	124	0	0		1
TMEM129	0	24	0	0	124	0	0		1
TMCO5A	0	24	0	0	124	0	0		1
TMCO3	0	24	0	1	124	0.806452	-0.806452	0	1
TLR8	0	24	0	4	124	3.22581	-3.22581	0	1
TLR9	0	24	0	3	124	2.41935	-2.41935	0	1
TLX1	0	24	0	0	124	0	0		1
TLX1NB	0	24	0	0	124	0	0		1
TLX2	0	24	0	0	124	0	0		1
TLX3	0	24	0	0	124	0	0		1
TM2D1	0	24	0	0	124	0	0		1
TM2D2	0	24	0	0	124	0	0		1
TM2D3	0	24	0	1	124	0.806452	-0.806452	0	1
TM4SF1	0	24	0	1	124	0.806452	-0.806452	0	1
TM4SF18	0	24	0	0	124	0	0		1
TM4SF19	0	24	0	2	124	1.6129	-1.6129	0	1
TM4SF20	0	24	0	1	124	0.806452	-0.806452	0	1
TM4SF4	0	24	0	0	124	0	0		1
TM4SF5	0	24	0	0	124	0	0		1
TM7SF2	0	24	0	0	124	0	0		1
TM9SF1	0	24	0	1	124	0.806452	-0.806452	0	1
TMCO2	0	24	0	2	124	1.6129	-1.6129	0	1
TMCO1	0	24	0	0	124	0	0		1
TMCC3	0	24	0	2	124	1.6129	-1.6129	0	1
TMCC1	0	24	0	1	124	0.806452	-0.806452	0	1
TMC6	0	24	0	1	124	0.806452	-0.806452	0	1
TMC5	0	24	0	2	124	1.6129	-1.6129	0	1
TMCO4	0	24	0	1	124	0.806452	-0.806452	0	1
TMC4	0	24	0	3	124	2.41935	-2.41935	0	1
TMBIM6	0	24	0	2	124	1.6129	-1.6129	0	1
TMBIM4	0	24	0	1	124	0.806452	-0.806452	0	1
TMBIM1	0	24	0	0	124	0	0		1
TMA16	0	24	0	0	124	0	0		1
TM9SF4	0	24	0	3	124	2.41935	-2.41935	0	1
TM9SF3	0	24	0	0	124	0	0		1
TMC1	0	24	0	1	124	0.806452	-0.806452	0	1
TMEM130	0	24	0	3	124	2.41935	-2.41935	0	1
TMEM131	0	24	0	3	124	2.41935	-2.41935	0	1
TMEM132A	0	24	0	3	124	2.41935	-2.41935	0	1
TMEM182	0	24	0	1	124	0.806452	-0.806452	0	1
TMEM184A	0	24	0	2	124	1.6129	-1.6129	0	1
TMEM184C	0	24	0	1	124	0.806452	-0.806452	0	1
TMEM185A	0	24	0	4	124	3.22581	-3.22581	0	1
TMEM186	0	24	0	0	124	0	0		1
TMEM187	0	24	0	0	124	0	0		1
TMEM189	0	24	0	0	124	0	0		1
TMEM19	0	24	0	2	124	1.6129	-1.6129	0	1
TMEM190	0	24	0	1	124	0.806452	-0.806452	0	1
TMEM192	0	24	0	0	124	0	0		1
TMEM194A	0	24	0	0	124	0	0		1
TMEM196	0	24	0	1	124	0.806452	-0.806452	0	1
TMEM198	0	24	0	0	124	0	0		1
TMEM2	0	24	0	2	124	1.6129	-1.6129	0	1
TMEM200B	0	24	0	0	124	0	0		1
TMEM200C	0	24	0	0	124	0	0		1
TMEM201	0	24	0	1	124	0.806452	-0.806452	0	1
TMEM220-AS1	0	24	0	0	124	0	0		1
TMEM220	0	24	0	0	124	0	0		1
TMEM217	0	24	0	2	124	1.6129	-1.6129	0	1
TMEM216	0	24	0	0	124	0	0		1
TMEM215	0	24	0	0	124	0	0		1
TMEM214	0	24	0	2	124	1.6129	-1.6129	0	1
TMEM181	0	24	0	0	124	0	0		1
TMEM213	0	24	0	0	124	0	0		1
TMEM209	0	24	0	2	124	1.6129	-1.6129	0	1
TMEM208	0	24	0	0	124	0	0		1
TMEM207	0	24	0	0	124	0	0		1
TMEM206	0	24	0	0	124	0	0		1
TMEM204	0	24	0	1	124	0.806452	-0.806452	0	1
TMEM202	0	24	0	0	124	0	0		1
TMEM212-AS1	0	24	0	0	124	0	0		1
TMEM180	0	24	0	0	124	0	0		1
TMEM179B	0	24	0	1	124	0.806452	-0.806452	0	1
TMEM178A	0	24	0	2	124	1.6129	-1.6129	0	1
TMEM150C	0	24	0	0	124	0	0		1
TMEM150B	0	24	0	1	124	0.806452	-0.806452	0	1
TMEM14C	0	24	0	0	124	0	0		1
TMEM14B	0	24	0	0	124	0	0		1
TMEM147	0	24	0	0	124	0	0		1
TMEM145	0	24	0	2	124	1.6129	-1.6129	0	1
TMEM151A	0	24	0	2	124	1.6129	-1.6129	0	1
TMEM144	0	24	0	1	124	0.806452	-0.806452	0	1
TMEM140	0	24	0	0	124	0	0		1
TMEM139	0	24	0	0	124	0	0		1
TMEM136	0	24	0	0	124	0	0		1
TMEM133	0	24	0	1	124	0.806452	-0.806452	0	1
TMEM132C	0	24	0	1	124	0.806452	-0.806452	0	1
TMEM132B	0	24	0	5	124	4.03226	-4.03226	0	1
TMEM141	0	24	0	0	124	0	0		1
TMEM223	0	24	0	0	124	0	0		1
TMEM155	0	24	0	1	124	0.806452	-0.806452	0	1
TMEM158	0	24	0	0	124	0	0		1
TMEM177	0	24	0	2	124	1.6129	-1.6129	0	1
TMEM175	0	24	0	2	124	1.6129	-1.6129	0	1
TMEM173	0	24	0	0	124	0	0		1
TMEM171	0	24	0	0	124	0	0		1
TMEM170A	0	24	0	0	124	0	0		1
TMEM169	1	24	4.16667	5	124	4.03226	0.134409	1.03333	1
TMEM156	0	24	0	0	124	0	0		1
TMEM168	0	24	0	5	124	4.03226	-4.03226	0	1
TMEM167A	0	24	0	0	124	0	0		1
TMEM165	0	24	0	0	124	0	0		1
TMEM164	0	24	0	0	124	0	0		1
TMEM163	0	24	0	0	124	0	0		1
TMEM161B-AS1	0	24	0	0	124	0	0		1
TMEM161B	0	24	0	1	124	0.806452	-0.806452	0	1
TMEM167B	0	24	0	0	124	0	0		1
UBE2O	0	24	0	1	124	0.806452	-0.806452	0	1
UBE2Q1	0	24	0	0	124	0	0		1
UBE2Q2	0	24	0	3	124	2.41935	-2.41935	0	1
ZNF234	0	24	0	0	124	0	0		1
ZNF235	0	24	0	2	124	1.6129	-1.6129	0	1
ZNF239	0	24	0	3	124	2.41935	-2.41935	0	1
ZNF24	0	24	0	0	124	0	0		1
ZNF248	0	24	0	3	124	2.41935	-2.41935	0	1
ZNF25	0	24	0	2	124	1.6129	-1.6129	0	1
ZNF250	0	24	0	0	124	0	0		1
ZNF252P	0	24	0	0	124	0	0		1
ZNF253	0	24	0	0	124	0	0		1
ZNF254	0	24	0	2	124	1.6129	-1.6129	0	1
ZNF256	0	24	0	2	124	1.6129	-1.6129	0	1
ZNF257	0	24	0	4	124	3.22581	-3.22581	0	1
ZNF259	0	24	0	0	124	0	0		1
ZNF264	0	24	0	0	124	0	0		1
ZNF266	0	24	0	0	124	0	0		1
ZNF267	0	24	0	4	124	3.22581	-3.22581	0	1
ZNF271	0	24	0	0	124	0	0		1
ZNF292	0	24	0	4	124	3.22581	-3.22581	0	1
ZNF286B	0	24	0	3	124	2.41935	-2.41935	0	1
ZNF286A	0	24	0	0	124	0	0		1
ZNF285	0	24	0	0	124	0	0		1
ZNF283	0	24	0	1	124	0.806452	-0.806452	0	1
ZNF282	0	24	0	2	124	1.6129	-1.6129	0	1
ZNF233	0	24	0	1	124	0.806452	-0.806452	0	1
ZNF281	0	24	0	0	124	0	0		1
ZNF28	0	24	0	1	124	0.806452	-0.806452	0	1
ZNF277	0	24	0	1	124	0.806452	-0.806452	0	1
ZNF276	0	24	0	0	124	0	0		1
ZNF275	0	24	0	1	124	0.806452	-0.806452	0	1
ZNF274	0	24	0	1	124	0.806452	-0.806452	0	1
ZNF273	0	24	0	0	124	0	0		1
ZNF280B	0	24	0	2	124	1.6129	-1.6129	0	1
ZNF296	0	24	0	0	124	0	0		1
ZNF232	0	24	0	0	124	0	0		1
ZNF23	0	24	0	1	124	0.806452	-0.806452	0	1
ZNF17	0	24	0	0	124	0	0		1
ZNF174	0	24	0	2	124	1.6129	-1.6129	0	1
ZNF175	0	24	0	2	124	1.6129	-1.6129	0	1
ZNF177	0	24	0	1	124	0.806452	-0.806452	0	1
ZNF18	0	24	0	1	124	0.806452	-0.806452	0	1
ZNF180	0	24	0	1	124	0.806452	-0.806452	0	1
ZNF181	0	24	0	2	124	1.6129	-1.6129	0	1
ZNF184	0	24	0	1	124	0.806452	-0.806452	0	1
ZNF189	0	24	0	0	124	0	0		1
ZNF19	0	24	0	0	124	0	0		1
ZNF195	0	24	0	1	124	0.806452	-0.806452	0	1
ZNF197	0	24	0	0	124	0	0		1
ZNF197-AS1	0	24	0	0	124	0	0		1
ZNF2	0	24	0	1	124	0.806452	-0.806452	0	1
ZNF20	0	24	0	1	124	0.806452	-0.806452	0	1
ZNF202	0	24	0	2	124	1.6129	-1.6129	0	1
ZNF205	0	24	0	0	124	0	0		1
ZNF229	0	24	0	2	124	1.6129	-1.6129	0	1
ZNF227	0	24	0	1	124	0.806452	-0.806452	0	1
ZNF225	0	24	0	1	124	0.806452	-0.806452	0	1
ZNF224	0	24	0	2	124	1.6129	-1.6129	0	1
ZNF223	0	24	0	1	124	0.806452	-0.806452	0	1
ZNF222	0	24	0	1	124	0.806452	-0.806452	0	1
ZNF230	0	24	0	0	124	0	0		1
AADAC	0	24	0	1	124	0.806452	-0.806452	0	1
ZNF219	0	24	0	1	124	0.806452	-0.806452	0	1
ZNF214	0	24	0	0	124	0	0		1
ZNF213	0	24	0	0	124	0	0		1
ZNF211	0	24	0	1	124	0.806452	-0.806452	0	1
ZNF208	2	24	8.33333	11	124	8.87097	-0.537634	0.939394	1
ZNF207	0	24	0	0	124	0	0		1
ZNF22	0	24	0	1	124	0.806452	-0.806452	0	1
ZNF3	0	24	0	2	124	1.6129	-1.6129	0	1
ZNF30	0	24	0	2	124	1.6129	-1.6129	0	1
ZNF300	0	24	0	1	124	0.806452	-0.806452	0	1
ZNF385A	0	24	0	0	124	0	0		1
ZNF385B	0	24	0	0	124	0	0		1
ZNF385C	0	24	0	0	124	0	0		1
ZNF391	0	24	0	1	124	0.806452	-0.806452	0	1
ZNF394	0	24	0	0	124	0	0		1
ZNF396	0	24	0	0	124	0	0		1
ZNF397	0	24	0	0	124	0	0		1
ZNF404	0	24	0	0	124	0	0		1
ZNF408	0	24	0	1	124	0.806452	-0.806452	0	1
ZNF41	0	24	0	2	124	1.6129	-1.6129	0	1
ZNF410	0	24	0	0	124	0	0		1
ZNF414	0	24	0	2	124	1.6129	-1.6129	0	1
ZNF415	0	24	0	2	124	1.6129	-1.6129	0	1
ZNF416	0	24	0	1	124	0.806452	-0.806452	0	1
ZNF417	0	24	0	0	124	0	0		1
ZNF418	0	24	0	2	124	1.6129	-1.6129	0	1
ZNF420	0	24	0	2	124	1.6129	-1.6129	0	1
ZNF446	0	24	0	0	124	0	0		1
ZNF444	0	24	0	0	124	0	0		1
ZNF443	0	24	0	0	124	0	0		1
ZNF442	0	24	0	0	124	0	0		1
ZNF44	0	24	0	2	124	1.6129	-1.6129	0	1
ZNF439	0	24	0	0	124	0	0		1
ZNF384	0	24	0	1	124	0.806452	-0.806452	0	1
ZNF433	0	24	0	1	124	0.806452	-0.806452	0	1
ZNF431	0	24	0	2	124	1.6129	-1.6129	0	1
ZNF430	0	24	0	0	124	0	0		1
ZNF429	0	24	0	0	124	0	0		1
ZNF428	0	24	0	0	124	0	0		1
ZNF426	0	24	0	1	124	0.806452	-0.806452	0	1
ZNF425	0	24	0	2	124	1.6129	-1.6129	0	1
ZNF432	0	24	0	1	124	0.806452	-0.806452	0	1
ZNF383	0	24	0	1	124	0.806452	-0.806452	0	1
ZNF382	0	24	0	3	124	2.41935	-2.41935	0	1
ZNF37BP	0	24	0	0	124	0	0		1
ZNF329	0	24	0	1	124	0.806452	-0.806452	0	1
ZNF326	0	24	0	2	124	1.6129	-1.6129	0	1
AACSP1	0	24	0	0	124	0	0		1
ZNF324	0	24	0	0	124	0	0		1
ZNF322	0	24	0	0	124	0	0		1
ZNF320	0	24	0	0	124	0	0		1
ZNF330	0	24	0	1	124	0.806452	-0.806452	0	1
ZNF32-AS3	0	24	0	0	124	0	0		1
ZNF319	0	24	0	0	124	0	0		1
ZNF317	0	24	0	0	124	0	0		1
ZNF311	0	24	0	2	124	1.6129	-1.6129	0	1
ZNF304	0	24	0	2	124	1.6129	-1.6129	0	1
ZNF302	0	24	0	5	124	4.03226	-4.03226	0	1
ZNF300P1	0	24	0	0	124	0	0		1
ZNF32	0	24	0	0	124	0	0		1
ZNF165	0	24	0	1	124	0.806452	-0.806452	0	1
ZNF331	0	24	0	2	124	1.6129	-1.6129	0	1
ZNF334	1	24	4.16667	6	124	4.83871	-0.672043	0.861111	1
ZNF37A	0	24	0	2	124	1.6129	-1.6129	0	1
ZNF367	0	24	0	0	124	0	0		1
ZNF366	0	24	0	4	124	3.22581	-3.22581	0	1
ZNF365	0	24	0	4	124	3.22581	-3.22581	0	1
ZNF362	0	24	0	2	124	1.6129	-1.6129	0	1
ZNF354C	0	24	0	1	124	0.806452	-0.806452	0	1
ZNF333	0	24	0	0	124	0	0		1
ZNF354A	0	24	0	3	124	2.41935	-2.41935	0	1
ZNF35	0	24	0	1	124	0.806452	-0.806452	0	1
ZNF346	0	24	0	0	124	0	0		1
ZNF345	0	24	0	0	124	0	0		1
ZNF343	0	24	0	3	124	2.41935	-2.41935	0	1
ZNF33B	0	24	0	1	124	0.806452	-0.806452	0	1
ZNF337	0	24	0	1	124	0.806452	-0.806452	0	1
ZNF350	0	24	0	1	124	0.806452	-0.806452	0	1
ZNF45	0	24	0	0	124	0	0		1
ZNF160	0	24	0	5	124	4.03226	-4.03226	0	1
ZNF157	0	24	0	1	124	0.806452	-0.806452	0	1
ZDHHC17	0	24	0	1	124	0.806452	-0.806452	0	1
ZDHHC18	0	24	0	1	124	0.806452	-0.806452	0	1
ZDHHC19	0	24	0	1	124	0.806452	-0.806452	0	1
ZDHHC2	0	24	0	0	124	0	0		1
ZDHHC21	0	24	0	0	124	0	0		1
ZDHHC22	0	24	0	1	124	0.806452	-0.806452	0	1
ZDHHC23	0	24	0	0	124	0	0		1
ZDHHC24	0	24	0	1	124	0.806452	-0.806452	0	1
ZDHHC3	0	24	0	0	124	0	0		1
ZDHHC5	0	24	0	1	124	0.806452	-0.806452	0	1
ZDHHC7	0	24	0	0	124	0	0		1
ZDHHC8	0	24	0	1	124	0.806452	-0.806452	0	1
ZDHHC8P1	0	24	0	0	124	0	0		1
AAK1	0	24	0	3	124	2.41935	-2.41935	0	1
ZEB1-AS1	0	24	0	0	124	0	0		1
ZEB2	1	24	4.16667	5	124	4.03226	0.134409	1.03333	1
ZEB2P1	0	24	0	0	124	0	0		1
ZFP28	0	24	0	1	124	0.806452	-0.806452	0	1
ZFP2	0	24	0	2	124	1.6129	-1.6129	0	1
ZFP1	0	24	0	0	124	0	0		1
ZFHX4-AS1	0	24	0	0	124	0	0		1
ZFHX4	6	24	25	30	124	24.1935	0.806452	1.03333	1
ZFHX3	1	24	4.16667	5	124	4.03226	0.134409	1.03333	1
ZDHHC16	0	24	0	1	124	0.806452	-0.806452	0	1
AAGAB	0	24	0	0	124	0	0		1
ZFAND6	0	24	0	1	124	0.806452	-0.806452	0	1
ZFAND4	0	24	0	0	124	0	0		1
ZFAND3	0	24	0	0	124	0	0		1
ZFAND2B	0	24	0	1	124	0.806452	-0.806452	0	1
ZFAND2A	0	24	0	0	124	0	0		1
ZFAND1	0	24	0	1	124	0.806452	-0.806452	0	1
ZFAS1	0	24	0	0	124	0	0		1
ZFP36	0	24	0	2	124	1.6129	-1.6129	0	1
ZDHHC15	0	24	0	2	124	1.6129	-1.6129	0	1
ZDHHC13	0	24	0	0	124	0	0		1
ZC2HC1C	0	24	0	0	124	0	0		1
ZC3H10	0	24	0	1	124	0.806452	-0.806452	0	1
ZC3H11A	0	24	0	2	124	1.6129	-1.6129	0	1
ZC3H12A	0	24	0	1	124	0.806452	-0.806452	0	1
ZC3H14	0	24	0	2	124	1.6129	-1.6129	0	1
ZC3H15	0	24	0	2	124	1.6129	-1.6129	0	1
ZC3H18	0	24	0	2	124	1.6129	-1.6129	0	1
ZC3H3	1	24	4.16667	4	124	3.22581	0.94086	1.29167	1
ZC3H7A	0	24	0	1	124	0.806452	-0.806452	0	1
ZC3HAV1	0	24	0	2	124	1.6129	-1.6129	0	1
ZC3HAV1L	0	24	0	1	124	0.806452	-0.806452	0	1
ZCCHC11	0	24	0	0	124	0	0		1
ZCCHC12	1	24	4.16667	4	124	3.22581	0.94086	1.29167	1
ZCCHC13	0	24	0	0	124	0	0		1
AAMP	0	24	0	1	124	0.806452	-0.806452	0	1
ZCCHC16	0	24	0	3	124	2.41935	-2.41935	0	1
ZCCHC17	0	24	0	0	124	0	0		1
ZDHHC12	0	24	0	0	124	0	0		1
ZDHHC11	0	24	0	2	124	1.6129	-1.6129	0	1
ZDHHC1	0	24	0	0	124	0	0		1
ZCWPW2	0	24	0	1	124	0.806452	-0.806452	0	1
ZCRB1	0	24	0	1	124	0.806452	-0.806452	0	1
ZCCHC9	0	24	0	1	124	0.806452	-0.806452	0	1
ZDHHC14	0	24	0	1	124	0.806452	-0.806452	0	1
ZCCHC8	0	24	0	0	124	0	0		1
ZCCHC6	0	24	0	1	124	0.806452	-0.806452	0	1
ZCCHC4	0	24	0	1	124	0.806452	-0.806452	0	1
ZCCHC3	0	24	0	1	124	0.806452	-0.806452	0	1
ZCCHC24	0	24	0	1	124	0.806452	-0.806452	0	1
ZCCHC2	0	24	0	1	124	0.806452	-0.806452	0	1
ZCCHC18	0	24	0	0	124	0	0		1
ZCCHC7	0	24	0	2	124	1.6129	-1.6129	0	1
AAED1	0	24	0	2	124	1.6129	-1.6129	0	1
ZFP36L2	0	24	0	0	124	0	0		1
ZFP57	0	24	0	5	124	4.03226	-4.03226	0	1
AADACL2	0	24	0	1	124	0.806452	-0.806452	0	1
ZMYM4	0	24	0	0	124	0	0		1
ZMYM5	0	24	0	0	124	0	0		1
ZMYM6	0	24	0	0	124	0	0		1
ZMYND10	0	24	0	0	124	0	0		1
ZMYND11	0	24	0	2	124	1.6129	-1.6129	0	1
ZMYND12	0	24	0	4	124	3.22581	-3.22581	0	1
ZMYND15	0	24	0	0	124	0	0		1
ZMYND19	0	24	0	0	124	0	0		1
ZMYND8	0	24	0	4	124	3.22581	-3.22581	0	1
ZNF10	0	24	0	1	124	0.806452	-0.806452	0	1
ZNF101	0	24	0	0	124	0	0		1
ZNF107	0	24	0	4	124	3.22581	-3.22581	0	1
ZNF112	0	24	0	2	124	1.6129	-1.6129	0	1
ZNF114	0	24	0	0	124	0	0		1
ZNF12	0	24	0	3	124	2.41935	-2.41935	0	1
ZNF121	0	24	0	0	124	0	0		1
ZNF155	0	24	0	0	124	0	0		1
ZNF148	0	24	0	2	124	1.6129	-1.6129	0	1
ZNF146	0	24	0	2	124	1.6129	-1.6129	0	1
ZNF143	0	24	0	1	124	0.806452	-0.806452	0	1
ZNF141	0	24	0	2	124	1.6129	-1.6129	0	1
ZNF140	0	24	0	0	124	0	0		1
ZMYM1	0	24	0	2	124	1.6129	-1.6129	0	1
ZNF14	0	24	0	1	124	0.806452	-0.806452	0	1
ZNF136	0	24	0	2	124	1.6129	-1.6129	0	1
ZNF134	0	24	0	1	124	0.806452	-0.806452	0	1
ZNF133	0	24	0	1	124	0.806452	-0.806452	0	1
ZNF132	0	24	0	0	124	0	0		1
ZNF131	0	24	0	0	124	0	0		1
ZNF124	0	24	0	0	124	0	0		1
ZNF138	0	24	0	0	124	0	0		1
ZMPSTE24	0	24	0	0	124	0	0		1
AADACL3	0	24	0	3	124	2.41935	-2.41935	0	1
ZMIZ1-AS1	0	24	0	0	124	0	0		1
ZFYVE20	0	24	0	3	124	2.41935	-2.41935	0	1
ZFYVE19	0	24	0	0	124	0	0		1
ZFYVE1	0	24	0	1	124	0.806452	-0.806452	0	1
ZFY	0	24	0	0	124	0	0		1
ZFX	0	24	0	1	124	0.806452	-0.806452	0	1
ZFR	0	24	0	1	124	0.806452	-0.806452	0	1
ZFYVE21	0	24	0	1	124	0.806452	-0.806452	0	1
ZFPM2	1	24	4.16667	10	124	8.06452	-3.89785	0.516667	1
ZFP92	0	24	0	0	124	0	0		1
ZFP91-CNTF	0	24	0	0	124	0	0		1
ZFP91	0	24	0	3	124	2.41935	-2.41935	0	1
ZFP82	0	24	0	2	124	1.6129	-1.6129	0	1
ZFP69	0	24	0	0	124	0	0		1
ZFP64	1	24	4.16667	4	124	3.22581	0.94086	1.29167	1
ZFPM1	0	24	0	1	124	0.806452	-0.806452	0	1
ZNF16	0	24	0	1	124	0.806452	-0.806452	0	1
ZFYVE27	0	24	0	0	124	0	0		1
ZGLP1	0	24	0	0	124	0	0		1
ZMIZ1	0	24	0	3	124	2.41935	-2.41935	0	1
ZMAT5	0	24	0	0	124	0	0		1
ZMAT3	0	24	0	1	124	0.806452	-0.806452	0	1
ZMAT1	0	24	0	3	124	2.41935	-2.41935	0	1
ZKSCAN8	0	24	0	0	124	0	0		1
ZKSCAN7	0	24	0	1	124	0.806452	-0.806452	0	1
ZG16B	0	24	0	1	124	0.806452	-0.806452	0	1
ZKSCAN5	0	24	0	2	124	1.6129	-1.6129	0	1
AADACL4	0	24	0	0	124	0	0		1
ZIK1	0	24	0	3	124	2.41935	-2.41935	0	1
ZHX3	0	24	0	0	124	0	0		1
ZHX2	0	24	0	0	124	0	0		1
ZHX1	0	24	0	2	124	1.6129	-1.6129	0	1
AADAT	0	24	0	0	124	0	0		1
ZKSCAN1	0	24	0	2	124	1.6129	-1.6129	0	1
ZC2HC1A	0	24	0	0	124	0	0		1
ZNF451	0	24	0	0	124	0	0		1
ZNF460	0	24	0	2	124	1.6129	-1.6129	0	1
ZNF774	0	24	0	0	124	0	0		1
ZNF775	0	24	0	0	124	0	0		1
ZNF776	0	24	0	1	124	0.806452	-0.806452	0	1
ZNF778	0	24	0	2	124	1.6129	-1.6129	0	1
ZNF780A	0	24	0	3	124	2.41935	-2.41935	0	1
A1CF	0	24	0	3	124	2.41935	-2.41935	0	1
ZNF781	0	24	0	1	124	0.806452	-0.806452	0	1
ZNF784	0	24	0	0	124	0	0		1
ZNF787	0	24	0	0	124	0	0		1
ZNF788	0	24	0	0	124	0	0		1
ZNF789	0	24	0	1	124	0.806452	-0.806452	0	1
ZNF79	0	24	0	2	124	1.6129	-1.6129	0	1
ZNF790	0	24	0	0	124	0	0		1
ZNF792	0	24	0	0	124	0	0		1
ZNF793	0	24	0	0	124	0	0		1
ZNF799	0	24	0	1	124	0.806452	-0.806452	0	1
ZNF8	0	24	0	2	124	1.6129	-1.6129	0	1
ZNF831	2	24	8.33333	12	124	9.67742	-1.34409	0.861111	1
ZNF830	0	24	0	0	124	0	0		1
ZNF83	0	24	0	0	124	0	0		1
ZNF829	0	24	0	1	124	0.806452	-0.806452	0	1
ZNF827	0	24	0	5	124	4.03226	-4.03226	0	1
ZNF826P	0	24	0	0	124	0	0		1
ZNF773	0	24	0	2	124	1.6129	-1.6129	0	1
ZNF823	0	24	0	1	124	0.806452	-0.806452	0	1
ZNF816	0	24	0	2	124	1.6129	-1.6129	0	1
ZNF813	0	24	0	4	124	3.22581	-3.22581	0	1
ZNF805	0	24	0	0	124	0	0		1
A1BG	0	24	0	0	124	0	0		1
ZNF800	1	24	4.16667	4	124	3.22581	0.94086	1.29167	1
ZNF80	0	24	0	1	124	0.806452	-0.806452	0	1
ZNF821	0	24	0	0	124	0	0		1
ZNF833P	0	24	0	0	124	0	0		1
ZNF772	0	24	0	0	124	0	0		1
ZNF770	0	24	0	2	124	1.6129	-1.6129	0	1
ZNF711	0	24	0	5	124	4.03226	-4.03226	0	1
ZNF713	0	24	0	2	124	1.6129	-1.6129	0	1
ZNF714	0	24	0	2	124	1.6129	-1.6129	0	1
ZNF717	0	24	0	0	124	0	0		1
ZNF718	0	24	0	0	124	0	0		1
ZNF721	0	24	0	3	124	2.41935	-2.41935	0	1
ZNF726	0	24	0	0	124	0	0		1
ZNF727	0	24	0	1	124	0.806452	-0.806452	0	1
ZNF729	0	24	0	0	124	0	0		1
ZNF730	0	24	0	3	124	2.41935	-2.41935	0	1
ZNF732	0	24	0	1	124	0.806452	-0.806452	0	1
ZNF733P	0	24	0	0	124	0	0		1
ZNF736	0	24	0	2	124	1.6129	-1.6129	0	1
ZNF737	0	24	0	0	124	0	0		1
ZNF738	0	24	0	1	124	0.806452	-0.806452	0	1
ZNF74	0	24	0	0	124	0	0		1
ZNF740	0	24	0	0	124	0	0		1
ZNF77	0	24	0	0	124	0	0		1
ZNF768	0	24	0	1	124	0.806452	-0.806452	0	1
ZNF767	0	24	0	0	124	0	0		1
ZNF766	0	24	0	1	124	0.806452	-0.806452	0	1
ZNF765	0	24	0	3	124	2.41935	-2.41935	0	1
ZNF764	0	24	0	0	124	0	0		1
ZNF771	0	24	0	0	124	0	0		1
ZNF763	0	24	0	0	124	0	0		1
A2M	1	24	4.16667	4	124	3.22581	0.94086	1.29167	1
ZNF75D	1	24	4.16667	4	124	3.22581	0.94086	1.29167	1
ZNF75A	0	24	0	0	124	0	0		1
ZNF750	0	24	0	2	124	1.6129	-1.6129	0	1
ZNF749	0	24	0	0	124	0	0		1
ZNF747	0	24	0	0	124	0	0		1
ZNF761	0	24	0	0	124	0	0		1
ZNF836	0	24	0	1	124	0.806452	-0.806452	0	1
ZNF841	0	24	0	1	124	0.806452	-0.806452	0	1
ZNF844	0	24	0	1	124	0.806452	-0.806452	0	1
ZSCAN10	1	24	4.16667	5	124	4.03226	0.134409	1.03333	1
ZSCAN12	0	24	0	0	124	0	0		1
ZSCAN16	0	24	0	0	124	0	0		1
ZSCAN18	0	24	0	1	124	0.806452	-0.806452	0	1
ZSCAN2	0	24	0	1	124	0.806452	-0.806452	0	1
ZSCAN20	0	24	0	5	124	4.03226	-4.03226	0	1
ZSCAN21	0	24	0	2	124	1.6129	-1.6129	0	1
ZSCAN22	0	24	0	2	124	1.6129	-1.6129	0	1
ZSCAN25	0	24	0	2	124	1.6129	-1.6129	0	1
ZSCAN29	0	24	0	2	124	1.6129	-1.6129	0	1
ZSCAN30	0	24	0	2	124	1.6129	-1.6129	0	1
ZSCAN32	0	24	0	0	124	0	0		1
ZSCAN5A	0	24	0	1	124	0.806452	-0.806452	0	1
ZSCAN9	0	24	0	0	124	0	0		1
ZSWIM1	0	24	0	0	124	0	0		1
ZSWIM2	1	24	4.16667	5	124	4.03226	0.134409	1.03333	1
ZSWIM3	0	24	0	0	124	0	0		1
hsa-mir-6080	0	24	0	0	124	0	0		1
hsa-mir-125a	0	24	0	0	124	0	0		1
ZZZ3	0	24	0	2	124	1.6129	-1.6129	0	1
5S_rRNA	0	24	0	0	124	0	0		1
ZYX	0	24	0	0	124	0	0		1
ZYG11B	0	24	0	2	124	1.6129	-1.6129	0	1
ZSCAN1	0	24	0	3	124	2.41935	-2.41935	0	1
ZXDC	0	24	0	1	124	0.806452	-0.806452	0	1
ZWINT	0	24	0	2	124	1.6129	-1.6129	0	1
ZWILCH	0	24	0	2	124	1.6129	-1.6129	0	1
ZUFSP	0	24	0	0	124	0	0		1
ZSWIM8	0	24	0	3	124	2.41935	-2.41935	0	1
ZSWIM6	0	24	0	0	124	0	0		1
ZSWIM5	0	24	0	1	124	0.806452	-0.806452	0	1
ZXDA	0	24	0	1	124	0.806452	-0.806452	0	1
ZRSR2	0	24	0	1	124	0.806452	-0.806452	0	1
ZRSR1	0	24	0	0	124	0	0		1
ZRANB3	0	24	0	1	124	0.806452	-0.806452	0	1
ZNF92	0	24	0	1	124	0.806452	-0.806452	0	1
ZNF90	0	24	0	1	124	0.806452	-0.806452	0	1
ZNF890P	0	24	0	0	124	0	0		1
ZNF883	0	24	0	0	124	0	0		1
ZNF880	0	24	0	3	124	2.41935	-2.41935	0	1
ZNF879	0	24	0	0	124	0	0		1
ZNF93	0	24	0	2	124	1.6129	-1.6129	0	1
ZNF878	0	24	0	0	124	0	0		1
ZNF860	0	24	0	2	124	1.6129	-1.6129	0	1
ZNF852	0	24	0	0	124	0	0		1
ZNF850	0	24	0	0	124	0	0		1
ZNF85	0	24	0	0	124	0	0		1
ZNF846	0	24	0	0	124	0	0		1
ZNF845	1	24	4.16667	5	124	4.03226	0.134409	1.03333	1
ZNF876P	0	24	0	0	124	0	0		1
ZNF710	0	24	0	0	124	0	0		1
ZNF98	0	24	0	3	124	2.41935	-2.41935	0	1
ZNFX1	0	24	0	5	124	4.03226	-4.03226	0	1
ZRANB2-AS2	0	24	0	0	124	0	0		1
ZRANB1	0	24	0	0	124	0	0		1
ZPBP2	0	24	0	1	124	0.806452	-0.806452	0	1
ZP4	2	24	8.33333	10	124	8.06452	0.268817	1.03333	1
ZP3	0	24	0	2	124	1.6129	-1.6129	0	1
ZP2	0	24	0	1	124	0.806452	-0.806452	0	1
ZNF99	1	24	4.16667	10	124	8.06452	-3.89785	0.516667	1
ZP1	0	24	0	3	124	2.41935	-2.41935	0	1
ZNRF1	0	24	0	0	124	0	0		1
ZNRD1-AS1	0	24	0	0	124	0	0		1
ZNRD1	0	24	0	0	124	0	0		1
ZNHIT6	0	24	0	2	124	1.6129	-1.6129	0	1
ZNHIT3	0	24	0	0	124	0	0		1
ZNHIT2	0	24	0	0	124	0	0		1
ZNRF3	0	24	0	0	124	0	0		1
ZNF454	0	24	0	1	124	0.806452	-0.806452	0	1
ZNF71	0	24	0	2	124	1.6129	-1.6129	0	1
ZNF707	0	24	0	0	124	0	0		1
ZNF528	0	24	0	1	124	0.806452	-0.806452	0	1
ZNF530	0	24	0	0	124	0	0		1
ZNF543	0	24	0	0	124	0	0		1
ZNF544	0	24	0	1	124	0.806452	-0.806452	0	1
ZNF546	0	24	0	0	124	0	0		1
ZNF547	0	24	0	2	124	1.6129	-1.6129	0	1
ZNF548	0	24	0	0	124	0	0		1
ZNF550	0	24	0	1	124	0.806452	-0.806452	0	1
ZNF551	0	24	0	1	124	0.806452	-0.806452	0	1
ZNF554	0	24	0	0	124	0	0		1
ZNF555	0	24	0	0	124	0	0		1
ZNF556	0	24	0	4	124	3.22581	-3.22581	0	1
ZNF557	0	24	0	0	124	0	0		1
ZNF558	0	24	0	1	124	0.806452	-0.806452	0	1
ZNF559	0	24	0	1	124	0.806452	-0.806452	0	1
ZNF560	0	24	0	3	124	2.41935	-2.41935	0	1
ZNF561	0	24	0	1	124	0.806452	-0.806452	0	1
ZNF583	0	24	0	1	124	0.806452	-0.806452	0	1
ZNF582-AS1	0	24	0	0	124	0	0		1
ZNF579	0	24	0	1	124	0.806452	-0.806452	0	1
ZNF576	0	24	0	0	124	0	0		1
ZNF573	0	24	0	2	124	1.6129	-1.6129	0	1
ZNF571	0	24	0	2	124	1.6129	-1.6129	0	1
ZNF527	0	24	0	1	124	0.806452	-0.806452	0	1
ZNF570	0	24	0	3	124	2.41935	-2.41935	0	1
A4GALT	0	24	0	1	124	0.806452	-0.806452	0	1
ZNF566	0	24	0	2	124	1.6129	-1.6129	0	1
ZNF565	0	24	0	0	124	0	0		1
ZNF564	0	24	0	0	124	0	0		1
ZNF563	0	24	0	0	124	0	0		1
ZNF562	0	24	0	0	124	0	0		1
ZNF569	0	24	0	1	124	0.806452	-0.806452	0	1
ZNF584	0	24	0	1	124	0.806452	-0.806452	0	1
ZNF526	0	24	0	0	124	0	0		1
ZNF524	0	24	0	0	124	0	0		1
ZNF461	0	24	0	1	124	0.806452	-0.806452	0	1
ZNF462	1	24	4.16667	5	124	4.03226	0.134409	1.03333	1
ZNF467	0	24	0	1	124	0.806452	-0.806452	0	1
ZNF468	1	24	4.16667	5	124	4.03226	0.134409	1.03333	1
ZNF471	0	24	0	1	124	0.806452	-0.806452	0	1
AAAS	0	24	0	2	124	1.6129	-1.6129	0	1
A4GNT	0	24	0	1	124	0.806452	-0.806452	0	1
ZNF48	0	24	0	0	124	0	0		1
ZNF480	0	24	0	2	124	1.6129	-1.6129	0	1
ZNF483	0	24	0	2	124	1.6129	-1.6129	0	1
ZNF484	0	24	0	1	124	0.806452	-0.806452	0	1
ZNF485	0	24	0	3	124	2.41935	-2.41935	0	1
ZNF487	0	24	0	0	124	0	0		1
ZNF488	0	24	0	3	124	2.41935	-2.41935	0	1
ZNF490	0	24	0	0	124	0	0		1
ZNF491	0	24	0	1	124	0.806452	-0.806452	0	1
ZNF493	0	24	0	0	124	0	0		1
ZNF518A	0	24	0	0	124	0	0		1
ZNF517	0	24	0	0	124	0	0		1
ZNF516	0	24	0	1	124	0.806452	-0.806452	0	1
ZNF514	0	24	0	1	124	0.806452	-0.806452	0	1
ZNF513	0	24	0	3	124	2.41935	-2.41935	0	1
ZNF512B	0	24	0	2	124	1.6129	-1.6129	0	1
ZNF525	0	24	0	2	124	1.6129	-1.6129	0	1
ZNF512	0	24	0	2	124	1.6129	-1.6129	0	1
ZNF506	0	24	0	0	124	0	0		1
ZNF503-AS1	0	24	0	0	124	0	0		1
ZNF503	0	24	0	0	124	0	0		1
ZNF502	0	24	0	2	124	1.6129	-1.6129	0	1
ZNF501	0	24	0	0	124	0	0		1
ZNF500	0	24	0	0	124	0	0		1
ZNF510	0	24	0	2	124	1.6129	-1.6129	0	1
A3GALT2	0	24	0	0	124	0	0		1
ZNF585B	0	24	0	1	124	0.806452	-0.806452	0	1
ZNF586	0	24	0	1	124	0.806452	-0.806452	0	1
ZNF660	0	24	0	0	124	0	0		1
ZNF665	0	24	0	4	124	3.22581	-3.22581	0	1
ZNF667-AS1	0	24	0	0	124	0	0		1
ZNF668	0	24	0	1	124	0.806452	-0.806452	0	1
ZNF669	0	24	0	2	124	1.6129	-1.6129	0	1
ZNF670	0	24	0	1	124	0.806452	-0.806452	0	1
ZNF671	0	24	0	2	124	1.6129	-1.6129	0	1
ZNF672	0	24	0	0	124	0	0		1
ZNF677	0	24	0	2	124	1.6129	-1.6129	0	1
ZNF679	0	24	0	3	124	2.41935	-2.41935	0	1
ZNF680	0	24	0	1	124	0.806452	-0.806452	0	1
ZNF681	0	24	0	1	124	0.806452	-0.806452	0	1
ZNF682	0	24	0	1	124	0.806452	-0.806452	0	1
ZNF683	0	24	0	4	124	3.22581	-3.22581	0	1
ZNF684	0	24	0	0	124	0	0		1
ZNF687	0	24	0	0	124	0	0		1
ZNF688	0	24	0	2	124	1.6129	-1.6129	0	1
ZNF705G	0	24	0	0	124	0	0		1
ZNF705B	0	24	0	0	124	0	0		1
ZNF705A	0	24	0	1	124	0.806452	-0.806452	0	1
ZNF704	0	24	0	3	124	2.41935	-2.41935	0	1
ZNF703	0	24	0	0	124	0	0		1
ZNF701	0	24	0	1	124	0.806452	-0.806452	0	1
ZNF66	0	24	0	1	124	0.806452	-0.806452	0	1
ZNF700	0	24	0	1	124	0.806452	-0.806452	0	1
ZNF699	0	24	0	0	124	0	0		1
ZNF697	0	24	0	1	124	0.806452	-0.806452	0	1
ZNF692	0	24	0	0	124	0	0		1
ZNF691	0	24	0	2	124	1.6129	-1.6129	0	1
ZNF69	0	24	0	0	124	0	0		1
ZNF689	0	24	0	1	124	0.806452	-0.806452	0	1
ZNF7	0	24	0	0	124	0	0		1
ZNF655	0	24	0	0	124	0	0		1
ZNF654	0	24	0	0	124	0	0		1
ZNF653	0	24	0	0	124	0	0		1
ZNF610	0	24	0	0	124	0	0		1
ZNF609	0	24	0	3	124	2.41935	-2.41935	0	1
ZNF608	0	24	0	1	124	0.806452	-0.806452	0	1
ZNF606	0	24	0	1	124	0.806452	-0.806452	0	1
ZNF605	0	24	0	0	124	0	0		1
ZNF600	0	24	0	0	124	0	0		1
ZNF611	0	24	0	4	124	3.22581	-3.22581	0	1
ZNF599	0	24	0	1	124	0.806452	-0.806452	0	1
ZNF597	0	24	0	1	124	0.806452	-0.806452	0	1
ZNF596	0	24	0	0	124	0	0		1
ZNF595	0	24	0	3	124	2.41935	-2.41935	0	1
ZNF594	0	24	0	0	124	0	0		1
ZNF592	1	24	4.16667	4	124	3.22581	0.94086	1.29167	1
ZNF587B	0	24	0	0	124	0	0		1
ZNF598	0	24	0	2	124	1.6129	-1.6129	0	1
ZNF709	0	24	0	2	124	1.6129	-1.6129	0	1
ZNF613	0	24	0	2	124	1.6129	-1.6129	0	1
ZNF618	0	24	0	2	124	1.6129	-1.6129	0	1
ZNF649	0	24	0	2	124	1.6129	-1.6129	0	1
ZNF645	0	24	0	2	124	1.6129	-1.6129	0	1
ZNF641	0	24	0	0	124	0	0		1
ZNF630	0	24	0	3	124	2.41935	-2.41935	0	1
ZNF629	0	24	0	0	124	0	0		1
ZNF628	0	24	0	2	124	1.6129	-1.6129	0	1
ZNF614	0	24	0	0	124	0	0		1
ZNF627	0	24	0	0	124	0	0		1
ZNF625	0	24	0	0	124	0	0		1
ZNF624	0	24	0	2	124	1.6129	-1.6129	0	1
ZNF623	0	24	0	3	124	2.41935	-2.41935	0	1
ZNF621	0	24	0	1	124	0.806452	-0.806452	0	1
ZNF620	0	24	0	0	124	0	0		1
ZNF619	0	24	0	0	124	0	0		1
ZNF626	0	24	0	2	124	1.6129	-1.6129	0	1
TBC1D19	0	24	0	2	124	1.6129	-1.6129	0	1
ZBTB9	0	24	0	1	124	0.806452	-0.806452	0	1
ZBTB8A	0	24	0	1	124	0.806452	-0.806452	0	1
UTP20	0	24	0	2	124	1.6129	-1.6129	0	1
UTP23	0	24	0	0	124	0	0		1
UTP3	0	24	0	0	124	0	0		1
UTP6	0	24	0	1	124	0.806452	-0.806452	0	1
UTS2	0	24	0	0	124	0	0		1
UTS2B	0	24	0	0	124	0	0		1
UTS2R	0	24	0	0	124	0	0		1
UTY	0	24	0	0	124	0	0		1
UVRAG	0	24	0	0	124	0	0		1
UVSSA	0	24	0	0	124	0	0		1
UXT	0	24	0	0	124	0	0		1
VAMP3	0	24	0	0	124	0	0		1
VAMP4	0	24	0	0	124	0	0		1
VAMP5	0	24	0	0	124	0	0		1
VAMP7	0	24	0	3	124	2.41935	-2.41935	0	1
VAMP8	0	24	0	0	124	0	0		1
VANGL1	0	24	0	2	124	1.6129	-1.6129	0	1
VAX2	0	24	0	0	124	0	0		1
VAX1	0	24	0	2	124	1.6129	-1.6129	0	1
VAV3-AS1	0	24	0	0	124	0	0		1
VAV1	0	24	0	2	124	1.6129	-1.6129	0	1
VAT1	0	24	0	1	124	0.806452	-0.806452	0	1
VASP	0	24	0	0	124	0	0		1
UTP18	0	24	0	1	124	0.806452	-0.806452	0	1
VASN	0	24	0	0	124	0	0		1
VASH1	0	24	0	0	124	0	0		1
VARS2	0	24	0	0	124	0	0		1
VARS	0	24	0	2	124	1.6129	-1.6129	0	1
VAPB	0	24	0	0	124	0	0		1
VAPA	0	24	0	0	124	0	0		1
VANGL2	0	24	0	1	124	0.806452	-0.806452	0	1
VASH2	0	24	0	0	124	0	0		1
VBP1	0	24	0	0	124	0	0		1
UTP14C	0	24	0	1	124	0.806452	-0.806452	0	1
USPL1	0	24	0	0	124	0	0		1
USP25	0	24	0	3	124	2.41935	-2.41935	0	1
USP27X	0	24	0	1	124	0.806452	-0.806452	0	1
USP29	1	24	4.16667	6	124	4.83871	-0.672043	0.861111	1
USP3	0	24	0	0	124	0	0		1
USP3-AS1	0	24	0	0	124	0	0		1
USP30	0	24	0	2	124	1.6129	-1.6129	0	1
USP32	0	24	0	2	124	1.6129	-1.6129	0	1
USP32P3	0	24	0	0	124	0	0		1
USP34	1	24	4.16667	5	124	4.03226	0.134409	1.03333	1
USP35	0	24	0	0	124	0	0		1
USP36	0	24	0	1	124	0.806452	-0.806452	0	1
USP37	0	24	0	2	124	1.6129	-1.6129	0	1
USP38	0	24	0	1	124	0.806452	-0.806452	0	1
USP39	0	24	0	3	124	2.41935	-2.41935	0	1
USP4	0	24	0	2	124	1.6129	-1.6129	0	1
USP41	0	24	0	0	124	0	0		1
USP42	0	24	0	0	124	0	0		1
USP9Y	0	24	0	1	124	0.806452	-0.806452	0	1
USP9X	1	24	4.16667	6	124	4.83871	-0.672043	0.861111	1
USP8	0	24	0	2	124	1.6129	-1.6129	0	1
AB015752.3	0	24	0	0	124	0	0		1
USP6NL	0	24	0	0	124	0	0		1
USP6	0	24	0	3	124	2.41935	-2.41935	0	1
UTP11L	0	24	0	0	124	0	0		1
USP54	0	24	0	3	124	2.41935	-2.41935	0	1
USP50	0	24	0	0	124	0	0		1
USP5	0	24	0	2	124	1.6129	-1.6129	0	1
USP49	0	24	0	0	124	0	0		1
USP45	0	24	0	2	124	1.6129	-1.6129	0	1
USP44	0	24	0	0	124	0	0		1
USP43	0	24	0	1	124	0.806452	-0.806452	0	1
USP51	1	24	4.16667	5	124	4.03226	0.134409	1.03333	1
VCL	0	24	0	2	124	1.6129	-1.6129	0	1
VCPIP1	0	24	0	1	124	0.806452	-0.806452	0	1
VCX	0	24	0	1	124	0.806452	-0.806452	0	1
VPS25	0	24	0	0	124	0	0		1
VPS26B	0	24	0	2	124	1.6129	-1.6129	0	1
VPS28	0	24	0	1	124	0.806452	-0.806452	0	1
VPS29	0	24	0	0	124	0	0		1
VPS33A	0	24	0	2	124	1.6129	-1.6129	0	1
VPS33B	0	24	0	2	124	1.6129	-1.6129	0	1
VPS36	0	24	0	2	124	1.6129	-1.6129	0	1
VPS37A	0	24	0	1	124	0.806452	-0.806452	0	1
VPS37B	0	24	0	0	124	0	0		1
VPS37C	0	24	0	0	124	0	0		1
VPS37D	0	24	0	0	124	0	0		1
VPS4A	0	24	0	1	124	0.806452	-0.806452	0	1
VPS4B	0	24	0	1	124	0.806452	-0.806452	0	1
VPS51	0	24	0	2	124	1.6129	-1.6129	0	1
VPS52	0	24	0	2	124	1.6129	-1.6129	0	1
VPS53	0	24	0	1	124	0.806452	-0.806452	0	1
VPS54	0	24	0	1	124	0.806452	-0.806452	0	1
VSTM2L	0	24	0	0	124	0	0		1
VSTM2A	0	24	0	1	124	0.806452	-0.806452	0	1
VSTM1	0	24	0	0	124	0	0		1
VSIG8	0	24	0	1	124	0.806452	-0.806452	0	1
VSIG2	0	24	0	1	124	0.806452	-0.806452	0	1
VSIG10	0	24	0	0	124	0	0		1
VPS13A	1	24	4.16667	7	124	5.64516	-1.47849	0.738095	1
VSIG1	0	24	0	1	124	0.806452	-0.806452	0	1
VRK3	0	24	0	5	124	4.03226	-4.03226	0	1
VRK2	0	24	0	1	124	0.806452	-0.806452	0	1
VRK1	0	24	0	1	124	0.806452	-0.806452	0	1
VPS9D1	0	24	0	1	124	0.806452	-0.806452	0	1
VPS8	0	24	0	1	124	0.806452	-0.806452	0	1
VPS72	0	24	0	0	124	0	0		1
VRTN	0	24	0	2	124	1.6129	-1.6129	0	1
VPS11	0	24	0	1	124	0.806452	-0.806452	0	1
VPREB1	0	24	0	0	124	0	0		1
VPRBP	0	24	0	1	124	0.806452	-0.806452	0	1
VGLL4	0	24	0	2	124	1.6129	-1.6129	0	1
AASS	0	24	0	4	124	3.22581	-3.22581	0	1
VGLL2	0	24	0	0	124	0	0		1
AATF	0	24	0	0	124	0	0		1
AATK	0	24	0	0	124	0	0		1
VEPH1	0	24	0	1	124	0.806452	-0.806452	0	1
VHL	0	24	0	0	124	0	0		1
VENTX	0	24	0	3	124	2.41935	-2.41935	0	1
VEGFA	0	24	0	0	124	0	0		1
VDR	0	24	0	0	124	0	0		1
VDAC3	0	24	0	0	124	0	0		1
VDAC2	0	24	0	0	124	0	0		1
VDAC1	0	24	0	0	124	0	0		1
VCX3B	0	24	0	0	124	0	0		1
VEGFB	0	24	0	1	124	0.806452	-0.806452	0	1
USP24	0	24	0	4	124	3.22581	-3.22581	0	1
VHLL	0	24	0	1	124	0.806452	-0.806452	0	1
VILL	0	24	0	1	124	0.806452	-0.806452	0	1
VOPP1	0	24	0	0	124	0	0		1
VNN3	1	24	4.16667	4	124	3.22581	0.94086	1.29167	1
VNN1	0	24	0	4	124	3.22581	-3.22581	0	1
AASDHPPT	0	24	0	0	124	0	0		1
VN1R1	0	24	0	0	124	0	0		1
VMP1	0	24	0	0	124	0	0		1
VIL1	1	24	4.16667	4	124	3.22581	0.94086	1.29167	1
VMO1	0	24	0	0	124	0	0		1
VKORC1L1	0	24	0	1	124	0.806452	-0.806452	0	1
VKORC1	0	24	0	1	124	0.806452	-0.806452	0	1
VIPR2	0	24	0	1	124	0.806452	-0.806452	0	1
VIPR1	0	24	0	0	124	0	0		1
VIMP	0	24	0	0	124	0	0		1
VIM	0	24	0	1	124	0.806452	-0.806452	0	1
VMA21	0	24	0	1	124	0.806452	-0.806452	0	1
VSTM4	0	24	0	0	124	0	0		1
USP22	0	24	0	0	124	0	0		1
USP20	0	24	0	1	124	0.806452	-0.806452	0	1
UCHL1-AS1	0	24	0	0	124	0	0		1
UCHL3	0	24	0	1	124	0.806452	-0.806452	0	1
UCHL5	0	24	0	1	124	0.806452	-0.806452	0	1
UCK2	0	24	0	1	124	0.806452	-0.806452	0	1
UCKL1	0	24	0	0	124	0	0		1
UCMA	0	24	0	0	124	0	0		1
UCN3	0	24	0	1	124	0.806452	-0.806452	0	1
UCP1	0	24	0	0	124	0	0		1
UCP2	0	24	0	0	124	0	0		1
UFC1	0	24	0	0	124	0	0		1
UFL1	0	24	0	1	124	0.806452	-0.806452	0	1
UFL1-AS1	0	24	0	0	124	0	0		1
UFSP2	0	24	0	1	124	0.806452	-0.806452	0	1
UGCG	0	24	0	0	124	0	0		1
UGDH	0	24	0	1	124	0.806452	-0.806452	0	1
UGGT1	0	24	0	5	124	4.03226	-4.03226	0	1
UGGT2	0	24	0	4	124	3.22581	-3.22581	0	1
UGT8	0	24	0	2	124	1.6129	-1.6129	0	1
UGT2B7	0	24	0	4	124	3.22581	-3.22581	0	1
UGT2B4	0	24	0	1	124	0.806452	-0.806452	0	1
UGT2B17	1	24	4.16667	4	124	3.22581	0.94086	1.29167	1
UGT2B15	0	24	0	3	124	2.41935	-2.41935	0	1
UGT2B10	0	24	0	1	124	0.806452	-0.806452	0	1
UCHL1	0	24	0	0	124	0	0		1
UGT2A2	0	24	0	0	124	0	0		1
UGT1A8	0	24	0	0	124	0	0		1
UGT1A7	0	24	0	2	124	1.6129	-1.6129	0	1
UGT1A5	0	24	0	1	124	0.806452	-0.806452	0	1
UGT1A4	0	24	0	2	124	1.6129	-1.6129	0	1
UGT1A10	0	24	0	2	124	1.6129	-1.6129	0	1
UGP2	0	24	0	0	124	0	0		1
UGT1A9	0	24	0	3	124	2.41935	-2.41935	0	1
UHRF1	0	24	0	0	124	0	0		1
UBXN8	0	24	0	0	124	0	0		1
UBXN2B	0	24	0	2	124	1.6129	-1.6129	0	1
UBE2Q2P1	0	24	0	0	124	0	0		1
UBE2R2	0	24	0	0	124	0	0		1
UBE2T	0	24	0	2	124	1.6129	-1.6129	0	1
UBE2U	0	24	0	1	124	0.806452	-0.806452	0	1
UBE2V2	0	24	0	0	124	0	0		1
UBE2W	0	24	0	0	124	0	0		1
UBE2Z	0	24	0	3	124	2.41935	-2.41935	0	1
UBE3A	0	24	0	2	124	1.6129	-1.6129	0	1
UBE3B	0	24	0	2	124	1.6129	-1.6129	0	1
UBE3C	0	24	0	2	124	1.6129	-1.6129	0	1
UBE3D	0	24	0	2	124	1.6129	-1.6129	0	1
UBFD1	0	24	0	0	124	0	0		1
UBIAD1	0	24	0	0	124	0	0		1
UBL3	0	24	0	0	124	0	0		1
UBL5	0	24	0	1	124	0.806452	-0.806452	0	1
UBN2	1	24	4.16667	4	124	3.22581	0.94086	1.29167	1
UBOX5	0	24	0	0	124	0	0		1
UBXN11	0	24	0	0	124	0	0		1
UBXN10	0	24	0	0	124	0	0		1
UBTF	0	24	0	1	124	0.806452	-0.806452	0	1
UBTD2	0	24	0	0	124	0	0		1
UBTD1	0	24	0	0	124	0	0		1
UBR7	0	24	0	2	124	1.6129	-1.6129	0	1
UBXN4	0	24	0	0	124	0	0		1
UBR3	0	24	0	0	124	0	0		1
UBR1	0	24	0	4	124	3.22581	-3.22581	0	1
UBQLN4	0	24	0	2	124	1.6129	-1.6129	0	1
UBQLN3	1	24	4.16667	4	124	3.22581	0.94086	1.29167	1
UBQLN2	0	24	0	3	124	2.41935	-2.41935	0	1
UBQLN1	0	24	0	2	124	1.6129	-1.6129	0	1
UBP1	0	24	0	0	124	0	0		1
UBR2	0	24	0	2	124	1.6129	-1.6129	0	1
UHRF2	0	24	0	0	124	0	0		1
UIMC1	0	24	0	0	124	0	0		1
ULBP1	0	24	0	1	124	0.806452	-0.806452	0	1
UQCC	0	24	0	1	124	0.806452	-0.806452	0	1
UQCR11	0	24	0	1	124	0.806452	-0.806452	0	1
UQCRB	0	24	0	1	124	0.806452	-0.806452	0	1
UQCRC1	0	24	0	1	124	0.806452	-0.806452	0	1
UQCRC2	0	24	0	0	124	0	0		1
UQCRFS1	0	24	0	0	124	0	0		1
UQCRQ	0	24	0	0	124	0	0		1
URAD	0	24	0	1	124	0.806452	-0.806452	0	1
URB1	0	24	0	0	124	0	0		1
URB2	0	24	0	5	124	4.03226	-4.03226	0	1
URI1	0	24	0	3	124	2.41935	-2.41935	0	1
UROS	0	24	0	1	124	0.806452	-0.806452	0	1
USB1	0	24	0	0	124	0	0		1
USE1	0	24	0	1	124	0.806452	-0.806452	0	1
USF1	0	24	0	0	124	0	0		1
USF2	0	24	0	2	124	1.6129	-1.6129	0	1
USH1C	0	24	0	2	124	1.6129	-1.6129	0	1
USP2-AS1	0	24	0	0	124	0	0		1
USP2	0	24	0	0	124	0	0		1
USP19	0	24	0	1	124	0.806452	-0.806452	0	1
USP17L2	0	24	0	0	124	0	0		1
USP16	0	24	0	1	124	0.806452	-0.806452	0	1
USP15	0	24	0	2	124	1.6129	-1.6129	0	1
UPRT	0	24	0	2	124	1.6129	-1.6129	0	1
USP14	0	24	0	1	124	0.806452	-0.806452	0	1
USP12	0	24	0	0	124	0	0		1
USP11	0	24	0	3	124	2.41935	-2.41935	0	1
USP10	0	24	0	1	124	0.806452	-0.806452	0	1
USO1	0	24	0	3	124	2.41935	-2.41935	0	1
USHBP1	0	24	0	0	124	0	0		1
USH1G	0	24	0	1	124	0.806452	-0.806452	0	1
USP13	0	24	0	2	124	1.6129	-1.6129	0	1
UPP2	0	24	0	0	124	0	0		1
UPP1	0	24	0	2	124	1.6129	-1.6129	0	1
UPK2	0	24	0	0	124	0	0		1
UNC13C	2	24	8.33333	13	124	10.4839	-2.15054	0.794872	1
UNC13A	1	24	4.16667	5	124	4.03226	0.134409	1.03333	1
UNC119B	0	24	0	0	124	0	0		1
UNC119	0	24	0	0	124	0	0		1
UMPS	0	24	0	0	124	0	0		1
UMODL1	0	24	0	2	124	1.6129	-1.6129	0	1
UNC13D	0	24	0	1	124	0.806452	-0.806452	0	1
ULK4P3	0	24	0	0	124	0	0		1
ULK4	0	24	0	4	124	3.22581	-3.22581	0	1
ULK3	0	24	0	0	124	0	0		1
ULK2	0	24	0	1	124	0.806452	-0.806452	0	1
ULK1	0	24	0	2	124	1.6129	-1.6129	0	1
ULBP3	0	24	0	1	124	0.806452	-0.806452	0	1
ULBP2	0	24	0	1	124	0.806452	-0.806452	0	1
ULK4P2	0	24	0	0	124	0	0		1
USP21	0	24	0	1	124	0.806452	-0.806452	0	1
UNC45A	0	24	0	2	124	1.6129	-1.6129	0	1
UNC5B	0	24	0	3	124	2.41935	-2.41935	0	1
UPK1B	0	24	0	1	124	0.806452	-0.806452	0	1
UPK1A	0	24	0	1	124	0.806452	-0.806452	0	1
UPF3AP2	0	24	0	0	124	0	0		1
UPF3A	0	24	0	0	124	0	0		1
UPF2	0	24	0	3	124	2.41935	-2.41935	0	1
UPF1	0	24	0	2	124	1.6129	-1.6129	0	1
UNC5A	0	24	0	5	124	4.03226	-4.03226	0	1
UPB1	0	24	0	0	124	0	0		1
UNG	0	24	0	1	124	0.806452	-0.806452	0	1
UNCX	0	24	0	1	124	0.806452	-0.806452	0	1
UNC93B1	0	24	0	0	124	0	0		1
UNC80	1	24	4.16667	4	124	3.22581	0.94086	1.29167	1
UNC79	2	24	8.33333	12	124	9.67742	-1.34409	0.861111	1
UNC5CL	0	24	0	0	124	0	0		1
UNK	0	24	0	2	124	1.6129	-1.6129	0	1
ZBTB8OS	0	24	0	0	124	0	0		1
VSX1	0	24	0	0	124	0	0		1
VTA1	0	24	0	2	124	1.6129	-1.6129	0	1
XPO6	0	24	0	2	124	1.6129	-1.6129	0	1
XPOT	0	24	0	1	124	0.806452	-0.806452	0	1
XRCC1	0	24	0	2	124	1.6129	-1.6129	0	1
XRCC2	0	24	0	0	124	0	0		1
XRCC4	0	24	0	2	124	1.6129	-1.6129	0	1
XRCC5	0	24	0	2	124	1.6129	-1.6129	0	1
XRCC6	0	24	0	2	124	1.6129	-1.6129	0	1
XRCC6BP1	0	24	0	0	124	0	0		1
XRN1	0	24	0	4	124	3.22581	-3.22581	0	1
XRN2	0	24	0	3	124	2.41935	-2.41935	0	1
XRRA1	0	24	0	2	124	1.6129	-1.6129	0	1
XXYLT1	0	24	0	1	124	0.806452	-0.806452	0	1
XXbac-B476C20.17	0	24	0	0	124	0	0		1
XXbac-BPG13B8.10	0	24	0	0	124	0	0		1
XXbac-BPG27H4.8	0	24	0	0	124	0	0		1
XXbac-BPG308J9.3	0	24	0	0	124	0	0		1
XXbac-BPG308K3.6	0	24	0	0	124	0	0		1
YES1	0	24	0	0	124	0	0		1
YEATS4	0	24	0	0	124	0	0		1
YEATS2	0	24	0	3	124	2.41935	-2.41935	0	1
YBX2	0	24	0	0	124	0	0		1
YBX1	0	24	0	0	124	0	0		1
YBEY	0	24	0	0	124	0	0		1
XPO5	0	24	0	3	124	2.41935	-2.41935	0	1
YARS2	0	24	0	2	124	1.6129	-1.6129	0	1
YAP1	0	24	0	0	124	0	0		1
YAE1D1	0	24	0	0	124	0	0		1
XYLT2	0	24	0	0	124	0	0		1
XYLT1	1	24	4.16667	9	124	7.25806	-3.0914	0.574074	1
XYLB	0	24	0	0	124	0	0		1
XXbac-BPG32J3.20	0	24	0	0	124	0	0		1
YARS	0	24	0	0	124	0	0		1
YIF1A	0	24	0	1	124	0.806452	-0.806452	0	1
XPO1	0	24	0	1	124	0.806452	-0.806452	0	1
XPNPEP2	0	24	0	1	124	0.806452	-0.806452	0	1
WRN	1	24	4.16667	4	124	3.22581	0.94086	1.29167	1
WRNIP1	0	24	0	1	124	0.806452	-0.806452	0	1
WSCD2	0	24	0	4	124	3.22581	-3.22581	0	1
WT1	0	24	0	3	124	2.41935	-2.41935	0	1
WT1-AS	0	24	0	0	124	0	0		1
WTAPP1	0	24	0	0	124	0	0		1
WTIP	0	24	0	0	124	0	0		1
WWC1	0	24	0	1	124	0.806452	-0.806452	0	1
WWP1	0	24	0	0	124	0	0		1
WWP2	0	24	0	2	124	1.6129	-1.6129	0	1
XAB2	0	24	0	0	124	0	0		1
XAF1	0	24	0	0	124	0	0		1
XAGE3	0	24	0	2	124	1.6129	-1.6129	0	1
XAGE5	0	24	0	0	124	0	0		1
AARD	0	24	0	1	124	0.806452	-0.806452	0	1
XCL2	0	24	0	2	124	1.6129	-1.6129	0	1
XDH	1	24	4.16667	7	124	5.64516	-1.47849	0.738095	1
XPNPEP1	0	24	0	1	124	0.806452	-0.806452	0	1
XPC	0	24	0	0	124	0	0		1
XPA	0	24	0	0	124	0	0		1
XKRX	0	24	0	0	124	0	0		1
XKR9	0	24	0	1	124	0.806452	-0.806452	0	1
XKR8	0	24	0	0	124	0	0		1
XPNPEP3	0	24	0	2	124	1.6129	-1.6129	0	1
XKR7	0	24	0	5	124	4.03226	-4.03226	0	1
XKR4	0	24	0	1	124	0.806452	-0.806452	0	1
XKR3	0	24	0	3	124	2.41935	-2.41935	0	1
XIST	0	24	0	0	124	0	0		1
XIRP2	5	24	20.8333	24	124	19.3548	1.47849	1.07639	1
XIAP	0	24	0	1	124	0.806452	-0.806452	0	1
XG	0	24	0	1	124	0.806452	-0.806452	0	1
XKR5	0	24	0	0	124	0	0		1
YIPF1	0	24	0	0	124	0	0		1
YIPF3	0	24	0	0	124	0	0		1
YIPF4	0	24	0	1	124	0.806452	-0.806452	0	1
ZBTB11	0	24	0	1	124	0.806452	-0.806452	0	1
ZBTB12	0	24	0	1	124	0.806452	-0.806452	0	1
ZBTB16	0	24	0	3	124	2.41935	-2.41935	0	1
ZBTB17	0	24	0	0	124	0	0		1
ZBTB18	0	24	0	1	124	0.806452	-0.806452	0	1
ZBTB2	0	24	0	0	124	0	0		1
ZBTB20	0	24	0	4	124	3.22581	-3.22581	0	1
ZBTB21	0	24	0	1	124	0.806452	-0.806452	0	1
ZBTB22	0	24	0	1	124	0.806452	-0.806452	0	1
AANAT	0	24	0	0	124	0	0		1
ZBTB3	0	24	0	2	124	1.6129	-1.6129	0	1
ZBTB32	0	24	0	0	124	0	0		1
ZBTB33	0	24	0	1	124	0.806452	-0.806452	0	1
ZBTB37	0	24	0	1	124	0.806452	-0.806452	0	1
ZBTB38	0	24	0	0	124	0	0		1
ZBTB39	0	24	0	1	124	0.806452	-0.806452	0	1
ZBTB4	0	24	0	1	124	0.806452	-0.806452	0	1
ZBTB7C	0	24	0	1	124	0.806452	-0.806452	0	1
ZBTB7B	0	24	0	4	124	3.22581	-3.22581	0	1
ZBTB7A	0	24	0	0	124	0	0		1
ZBTB6	0	24	0	1	124	0.806452	-0.806452	0	1
ZBTB5	0	24	0	0	124	0	0		1
ZBTB49	0	24	0	0	124	0	0		1
ZBTB10	0	24	0	0	124	0	0		1
ZBTB48	0	24	0	0	124	0	0		1
ZBTB46	0	24	0	0	124	0	0		1
ZBTB45	0	24	0	1	124	0.806452	-0.806452	0	1
ZBTB44	0	24	0	0	124	0	0		1
ZBTB43	0	24	0	1	124	0.806452	-0.806452	0	1
ZBTB41	0	24	0	2	124	1.6129	-1.6129	0	1
ZBTB40	0	24	0	1	124	0.806452	-0.806452	0	1
ZBTB47	0	24	0	0	124	0	0		1
ZBTB1	0	24	0	0	124	0	0		1
ZBED6CL	0	24	0	0	124	0	0		1
ZBED5-AS1	0	24	0	0	124	0	0		1
YTHDF3	0	24	0	1	124	0.806452	-0.806452	0	1
YTHDF2	0	24	0	0	124	0	0		1
YTHDF1	0	24	0	0	124	0	0		1
YTHDC1	0	24	0	3	124	2.41935	-2.41935	0	1
YRDC	0	24	0	0	124	0	0		1
YPEL4	0	24	0	0	124	0	0		1
YWHAB	0	24	0	0	124	0	0		1
YPEL3	0	24	0	0	124	0	0		1
YOD1	0	24	0	0	124	0	0		1
YME1L1	0	24	0	0	124	0	0		1
YKT6	0	24	0	0	124	0	0		1
YIPF7	0	24	0	2	124	1.6129	-1.6129	0	1
YIPF6	0	24	0	0	124	0	0		1
YIPF5	0	24	0	1	124	0.806452	-0.806452	0	1
YPEL2	0	24	0	1	124	0.806452	-0.806452	0	1
WRB	0	24	0	0	124	0	0		1
YWHAE	0	24	0	1	124	0.806452	-0.806452	0	1
YWHAH	0	24	0	0	124	0	0		1
ZBED4	0	24	0	1	124	0.806452	-0.806452	0	1
ZBED3-AS1	0	24	0	0	124	0	0		1
ZBED1	0	24	0	4	124	3.22581	-3.22581	0	1
ZBBX	1	24	4.16667	5	124	4.03226	0.134409	1.03333	1
AAR2	0	24	0	0	124	0	0		1
ZAN	0	24	0	0	124	0	0		1
YWHAG	0	24	0	1	124	0.806452	-0.806452	0	1
ZADH2	0	24	0	1	124	0.806452	-0.806452	0	1
Z84812.4	0	24	0	0	124	0	0		1
Y_RNA	0	24	0	0	124	0	0		1
YY1AP1	0	24	0	2	124	1.6129	-1.6129	0	1
YY1	0	24	0	0	124	0	0		1
YWHAZ	0	24	0	0	124	0	0		1
YWHAQ	0	24	0	0	124	0	0		1
ZACN	0	24	0	0	124	0	0		1
VSX2	0	24	0	0	124	0	0		1
WRAP73	0	24	0	0	124	0	0		1
WNT9A	0	24	0	2	124	1.6129	-1.6129	0	1
WDFY4	0	24	0	0	124	0	0		1
WDHD1	0	24	0	0	124	0	0		1
WDPCP	0	24	0	1	124	0.806452	-0.806452	0	1
WDR1	0	24	0	2	124	1.6129	-1.6129	0	1
WDR11-AS1	0	24	0	0	124	0	0		1
WDR12	0	24	0	0	124	0	0		1
WDR13	0	24	0	2	124	1.6129	-1.6129	0	1
WDR17	1	24	4.16667	5	124	4.03226	0.134409	1.03333	1
WDR18	0	24	0	0	124	0	0		1
WDR19	0	24	0	1	124	0.806452	-0.806452	0	1
WDR20	0	24	0	2	124	1.6129	-1.6129	0	1
WDR24	0	24	0	1	124	0.806452	-0.806452	0	1
WDR25	0	24	0	2	124	1.6129	-1.6129	0	1
WDR26	0	24	0	1	124	0.806452	-0.806452	0	1
WDR3	1	24	4.16667	5	124	4.03226	0.134409	1.03333	1
WDR31	0	24	0	0	124	0	0		1
WDR33	0	24	0	0	124	0	0		1
WDR52	0	24	0	3	124	2.41935	-2.41935	0	1
WDR5	0	24	0	0	124	0	0		1
WDR48	0	24	0	1	124	0.806452	-0.806452	0	1
WDR47	0	24	0	1	124	0.806452	-0.806452	0	1
WDR46	0	24	0	0	124	0	0		1
WDR45B	0	24	0	0	124	0	0		1
WDFY3	1	24	4.16667	10	124	8.06452	-3.89785	0.516667	1
WDR45	0	24	0	1	124	0.806452	-0.806452	0	1
WDR43	0	24	0	1	124	0.806452	-0.806452	0	1
WDR41	0	24	0	0	124	0	0		1
WDR4	0	24	0	0	124	0	0		1
WDR38	0	24	0	0	124	0	0		1
WDR37	0	24	0	1	124	0.806452	-0.806452	0	1
WDR34	0	24	0	0	124	0	0		1
WDR44	0	24	0	2	124	1.6129	-1.6129	0	1
WDR55	0	24	0	0	124	0	0		1
WDFY2	0	24	0	0	124	0	0		1
WBSCR27	0	24	0	0	124	0	0		1
VTCN1	0	24	0	1	124	0.806452	-0.806452	0	1
VTI1A	0	24	0	2	124	1.6129	-1.6129	0	1
VTI1B	0	24	0	0	124	0	0		1
VTN	0	24	0	1	124	0.806452	-0.806452	0	1
VTRNA2-1	0	24	0	0	124	0	0		1
VWA1	0	24	0	0	124	0	0		1
VWA2	0	24	0	0	124	0	0		1
VWA3A	0	24	0	0	124	0	0		1
VWA9	0	24	0	0	124	0	0		1
VWC2L	0	24	0	0	124	0	0		1
VWCE	0	24	0	0	124	0	0		1
VWF	1	24	4.16667	5	124	4.03226	0.134409	1.03333	1
WAC-AS1	0	24	0	0	124	0	0		1
WAPAL	1	24	4.16667	4	124	3.22581	0.94086	1.29167	1
WARS2	0	24	0	1	124	0.806452	-0.806452	0	1
WAS	0	24	0	4	124	3.22581	-3.22581	0	1
WASF1	0	24	0	1	124	0.806452	-0.806452	0	1
WBSCR22	0	24	0	2	124	1.6129	-1.6129	0	1
AARS2	0	24	0	0	124	0	0		1
WBP5	0	24	0	1	124	0.806452	-0.806452	0	1
WBP4	0	24	0	1	124	0.806452	-0.806452	0	1
WBP2NL	0	24	0	1	124	0.806452	-0.806452	0	1
WBP2	0	24	0	1	124	0.806452	-0.806452	0	1
WBSCR28	0	24	0	2	124	1.6129	-1.6129	0	1
WBP1L	0	24	0	0	124	0	0		1
WBP1	0	24	0	0	124	0	0		1
WASL	0	24	0	1	124	0.806452	-0.806452	0	1
WASH4P	0	24	0	1	124	0.806452	-0.806452	0	1
WASH3P	0	24	0	0	124	0	0		1
WASH2P	0	24	0	0	124	0	0		1
WASF2	0	24	0	0	124	0	0		1
WBP11P1	0	24	0	0	124	0	0		1
WDR59	0	24	0	1	124	0.806452	-0.806452	0	1
WDR5B	0	24	0	0	124	0	0		1
WDR6	0	24	0	1	124	0.806452	-0.806452	0	1
WHAMMP2	0	24	0	0	124	0	0		1
WHAMMP3	0	24	0	0	124	0	0		1
WHSC1	0	24	0	3	124	2.41935	-2.41935	0	1
WHSC1L1	0	24	0	3	124	2.41935	-2.41935	0	1
WIBG	0	24	0	1	124	0.806452	-0.806452	0	1
WIF1	0	24	0	1	124	0.806452	-0.806452	0	1
WIPF1	0	24	0	1	124	0.806452	-0.806452	0	1
WIPF2	0	24	0	1	124	0.806452	-0.806452	0	1
WIPF3	0	24	0	1	124	0.806452	-0.806452	0	1
WIPI1	0	24	0	1	124	0.806452	-0.806452	0	1
WIPI2	0	24	0	1	124	0.806452	-0.806452	0	1
WISP2	0	24	0	2	124	1.6129	-1.6129	0	1
WISP3	0	24	0	1	124	0.806452	-0.806452	0	1
WIZ	0	24	0	1	124	0.806452	-0.806452	0	1
WLS	0	24	0	1	124	0.806452	-0.806452	0	1
WNK1	2	24	8.33333	9	124	7.25806	1.07527	1.14815	1
WNK2	1	24	4.16667	4	124	3.22581	0.94086	1.29167	1
WNT8B	1	24	4.16667	4	124	3.22581	0.94086	1.29167	1
WNT7B	0	24	0	1	124	0.806452	-0.806452	0	1
WNT6	0	24	0	1	124	0.806452	-0.806452	0	1
WNT5B	0	24	0	1	124	0.806452	-0.806452	0	1
WNT5A	0	24	0	0	124	0	0		1
WNT4	0	24	0	0	124	0	0		1
AARS	0	24	0	1	124	0.806452	-0.806452	0	1
WNT3	0	24	0	0	124	0	0		1
WNT2	0	24	0	1	124	0.806452	-0.806452	0	1
WNT16	0	24	0	1	124	0.806452	-0.806452	0	1
WNT11	0	24	0	0	124	0	0		1
WNT10B	0	24	0	2	124	1.6129	-1.6129	0	1
WNT1	0	24	0	2	124	1.6129	-1.6129	0	1
WNK4	0	24	0	3	124	2.41935	-2.41935	0	1
WNT2B	0	24	0	0	124	0	0		1
WFIKKN1	0	24	0	0	124	0	0		1
WFDC9	0	24	0	0	124	0	0		1
WFDC5	0	24	0	0	124	0	0		1
WDR87	0	24	0	0	124	0	0		1
WDR86	0	24	0	0	124	0	0		1
WDR83OS	0	24	0	0	124	0	0		1
WDR83	0	24	0	0	124	0	0		1
WDR81	0	24	0	0	124	0	0		1
WDR78	1	24	4.16667	4	124	3.22581	0.94086	1.29167	1
WDR88	0	24	0	1	124	0.806452	-0.806452	0	1
WDR77	0	24	0	1	124	0.806452	-0.806452	0	1
WDR75	0	24	0	2	124	1.6129	-1.6129	0	1
WDR74	0	24	0	1	124	0.806452	-0.806452	0	1
WDR72	1	24	4.16667	5	124	4.03226	0.134409	1.03333	1
WDR65	0	24	0	1	124	0.806452	-0.806452	0	1
WDR61	0	24	0	1	124	0.806452	-0.806452	0	1
WDR60	0	24	0	2	124	1.6129	-1.6129	0	1
WDR76	0	24	0	0	124	0	0		1
WNT9B	0	24	0	0	124	0	0		1
WDR91	0	24	0	1	124	0.806452	-0.806452	0	1
WDR93	0	24	0	0	124	0	0		1
WFDC3	0	24	0	0	124	0	0		1
WFDC2	0	24	0	1	124	0.806452	-0.806452	0	1
WFDC12	0	24	0	1	124	0.806452	-0.806452	0	1
WFDC11	0	24	0	1	124	0.806452	-0.806452	0	1
WFDC10B	0	24	0	1	124	0.806452	-0.806452	0	1
WFDC10A	0	24	0	0	124	0	0		1
WDR92	0	24	0	2	124	1.6129	-1.6129	0	1
WFDC1	0	24	0	0	124	0	0		1
WEE2	0	24	0	1	124	0.806452	-0.806452	0	1
WEE1	0	24	0	0	124	0	0		1
WDYHV1	0	24	0	0	124	0	0		1
WDTC1	0	24	0	1	124	0.806452	-0.806452	0	1
WDSUB1	0	24	0	1	124	0.806452	-0.806452	0	1
WDR96	1	24	4.16667	4	124	3.22581	0.94086	1.29167	1
WEE2-AS1	0	24	0	0	124	0	0		1
TBC1D17	0	24	0	1	124	0.806452	-0.806452	0	1
TBC1D16	0	24	0	2	124	1.6129	-1.6129	0	1
TBC1D14	1	24	4.16667	4	124	3.22581	0.94086	1.29167	1
RTP4	0	24	0	0	124	0	0		1
RUFY1	0	24	0	0	124	0	0		1
RUFY3	0	24	0	0	124	0	0		1
RUFY4	0	24	0	1	124	0.806452	-0.806452	0	1
RUNDC1	0	24	0	3	124	2.41935	-2.41935	0	1
RUNDC3A	0	24	0	1	124	0.806452	-0.806452	0	1
RUNX1	0	24	0	0	124	0	0		1
RUNX1T1	1	24	4.16667	7	124	5.64516	-1.47849	0.738095	1
RUNX3	0	24	0	4	124	3.22581	-3.22581	0	1
RUSC1	0	24	0	0	124	0	0		1
RUSC1-AS1	0	24	0	0	124	0	0		1
RUVBL1	0	24	0	1	124	0.806452	-0.806452	0	1
RUVBL2	0	24	0	1	124	0.806452	-0.806452	0	1
RWDD2A	0	24	0	0	124	0	0		1
RWDD2B	0	24	0	1	124	0.806452	-0.806452	0	1
RWDD3	0	24	0	0	124	0	0		1
RWDD4	0	24	0	0	124	0	0		1
S100A3	0	24	0	0	124	0	0		1
S100A16	0	24	0	0	124	0	0		1
S100A13	0	24	0	1	124	0.806452	-0.806452	0	1
S100A12	0	24	0	1	124	0.806452	-0.806452	0	1
S100A11	0	24	0	0	124	0	0		1
S100A10	0	24	0	0	124	0	0		1
RTP3	0	24	0	0	124	0	0		1
S100A1	0	24	0	0	124	0	0		1
RYBP	0	24	0	0	124	0	0		1
RXRB	0	24	0	1	124	0.806452	-0.806452	0	1
RXRA	0	24	0	0	124	0	0		1
RXFP4	0	24	0	0	124	0	0		1
RXFP3	0	24	0	0	124	0	0		1
ABI1	0	24	0	0	124	0	0		1
ABHD8	0	24	0	1	124	0.806452	-0.806452	0	1
S100A4	0	24	0	0	124	0	0		1
RTP2	0	24	0	1	124	0.806452	-0.806452	0	1
RTN4R	0	24	0	1	124	0.806452	-0.806452	0	1
RSC1A1	0	24	0	2	124	1.6129	-1.6129	0	1
RSF1	0	24	0	2	124	1.6129	-1.6129	0	1
RSG1	0	24	0	0	124	0	0		1
RSL1D1	0	24	0	0	124	0	0		1
RSL24D1	0	24	0	0	124	0	0		1
RSPH1	0	24	0	1	124	0.806452	-0.806452	0	1
RSPH10B	0	24	0	0	124	0	0		1
RSPH10B2	0	24	0	1	124	0.806452	-0.806452	0	1
RSPH3	0	24	0	0	124	0	0		1
RSPH4A	0	24	0	3	124	2.41935	-2.41935	0	1
RSPH6A	0	24	0	3	124	2.41935	-2.41935	0	1
RSPH9	0	24	0	0	124	0	0		1
RSPO1	0	24	0	0	124	0	0		1
RSPO2	0	24	0	2	124	1.6129	-1.6129	0	1
RSPO3	0	24	0	0	124	0	0		1
RSPO4	0	24	0	1	124	0.806452	-0.806452	0	1
RSPRY1	0	24	0	1	124	0.806452	-0.806452	0	1
RTN4IP1	0	24	0	1	124	0.806452	-0.806452	0	1
RTN3	0	24	0	0	124	0	0		1
RTN2	0	24	0	3	124	2.41935	-2.41935	0	1
RTKN2	0	24	0	2	124	1.6129	-1.6129	0	1
RTKN	0	24	0	0	124	0	0		1
RTFDC1	0	24	0	0	124	0	0		1
RTP1	0	24	0	1	124	0.806452	-0.806452	0	1
RTF1	0	24	0	1	124	0.806452	-0.806452	0	1
RTCB	0	24	0	1	124	0.806452	-0.806452	0	1
RTBDN	0	24	0	1	124	0.806452	-0.806452	0	1
RSU1P2	0	24	0	0	124	0	0		1
RSU1	0	24	0	0	124	0	0		1
RSRC2	0	24	0	2	124	1.6129	-1.6129	0	1
RSRC1	0	24	0	2	124	1.6129	-1.6129	0	1
RTDR1	0	24	0	2	124	1.6129	-1.6129	0	1
S100A5	0	24	0	1	124	0.806452	-0.806452	0	1
S100A6	0	24	0	0	124	0	0		1
S100A7A	0	24	0	1	124	0.806452	-0.806452	0	1
ABHD6	0	24	0	0	124	0	0		1
SAMM50	0	24	0	1	124	0.806452	-0.806452	0	1
SAMSN1	0	24	0	0	124	0	0		1
SAP130	1	24	4.16667	4	124	3.22581	0.94086	1.29167	1
SAP18	0	24	0	1	124	0.806452	-0.806452	0	1
SAP30	0	24	0	0	124	0	0		1
SAP30BP	0	24	0	2	124	1.6129	-1.6129	0	1
SAP30L	0	24	0	1	124	0.806452	-0.806452	0	1
SAPCD2	0	24	0	0	124	0	0		1
SAR1A	0	24	0	0	124	0	0		1
SAR1B	0	24	0	0	124	0	0		1
SARDH	0	24	0	1	124	0.806452	-0.806452	0	1
SARM1	0	24	0	1	124	0.806452	-0.806452	0	1
SARNP	0	24	0	1	124	0.806452	-0.806452	0	1
SARS	0	24	0	2	124	1.6129	-1.6129	0	1
SARS2	0	24	0	0	124	0	0		1
SART1	0	24	0	1	124	0.806452	-0.806452	0	1
SBNO2	0	24	0	1	124	0.806452	-0.806452	0	1
SBNO1	0	24	0	2	124	1.6129	-1.6129	0	1
SBK2	0	24	0	0	124	0	0		1
SBK1	0	24	0	0	124	0	0		1
SBF2	1	24	4.16667	4	124	3.22581	0.94086	1.29167	1
SBF1	0	24	0	0	124	0	0		1
SAMD8	0	24	0	1	124	0.806452	-0.806452	0	1
SBDS	0	24	0	0	124	0	0		1
SAV1	0	24	0	2	124	1.6129	-1.6129	0	1
SATL1	0	24	0	3	124	2.41935	-2.41935	0	1
SATB1	0	24	0	0	124	0	0		1
SASS6	0	24	0	1	124	0.806452	-0.806452	0	1
SASH3	0	24	0	1	124	0.806452	-0.806452	0	1
SART3	0	24	0	1	124	0.806452	-0.806452	0	1
SAYSD1	0	24	0	2	124	1.6129	-1.6129	0	1
SAMD7	1	24	4.16667	5	124	4.03226	0.134409	1.03333	1
SAMD5	0	24	0	0	124	0	0		1
SAMD4B	0	24	0	1	124	0.806452	-0.806452	0	1
SAA3P	0	24	0	0	124	0	0		1
SAA2	0	24	0	1	124	0.806452	-0.806452	0	1
S1PR5	0	24	0	0	124	0	0		1
S1PR4	0	24	0	0	124	0	0		1
S1PR3	0	24	0	0	124	0	0		1
S1PR2	0	24	0	0	124	0	0		1
SAA4	0	24	0	1	124	0.806452	-0.806452	0	1
S1PR1	0	24	0	2	124	1.6129	-1.6129	0	1
S100PBP	0	24	0	0	124	0	0		1
S100G	0	24	0	0	124	0	0		1
S100B	0	24	0	0	124	0	0		1
S100A9	0	24	0	0	124	0	0		1
S100A8	0	24	0	1	124	0.806452	-0.806452	0	1
S100A7L2	0	24	0	0	124	0	0		1
S100Z	0	24	0	0	124	0	0		1
RSBN1	0	24	0	3	124	2.41935	-2.41935	0	1
SAAL1	0	24	0	0	124	0	0		1
SACM1L	0	24	0	0	124	0	0		1
SAMD4A	0	24	0	3	124	2.41935	-2.41935	0	1
SAMD3	0	24	0	2	124	1.6129	-1.6129	0	1
SAMD15	0	24	0	2	124	1.6129	-1.6129	0	1
SAMD14	0	24	0	1	124	0.806452	-0.806452	0	1
SAMD13	0	24	0	0	124	0	0		1
SAMD12	0	24	0	1	124	0.806452	-0.806452	0	1
SAC3D1	0	24	0	0	124	0	0		1
SAMD11	0	24	0	1	124	0.806452	-0.806452	0	1
SAMD1	0	24	0	0	124	0	0		1
SALL2	1	24	4.16667	4	124	3.22581	0.94086	1.29167	1
SAG	0	24	0	2	124	1.6129	-1.6129	0	1
SAFB2	0	24	0	1	124	0.806452	-0.806452	0	1
SAFB	0	24	0	1	124	0.806452	-0.806452	0	1
SAE1	0	24	0	0	124	0	0		1
SAMD10	0	24	0	1	124	0.806452	-0.806452	0	1
SBSN	0	24	0	3	124	2.41935	-2.41935	0	1
RSAD2	0	24	0	3	124	2.41935	-2.41935	0	1
RRS1	0	24	0	0	124	0	0		1
RPL29	0	24	0	0	124	0	0		1
RPL3	0	24	0	0	124	0	0		1
RPL30	0	24	0	0	124	0	0		1
RPL31	0	24	0	0	124	0	0		1
RPL31P11	0	24	0	0	124	0	0		1
RPL32P3	0	24	0	0	124	0	0		1
RPL34	0	24	0	0	124	0	0		1
RPL34-AS1	0	24	0	0	124	0	0		1
RPL36A	0	24	0	0	124	0	0		1
RPL36AL	0	24	0	0	124	0	0		1
RPL37	0	24	0	1	124	0.806452	-0.806452	0	1
RPL39L	0	24	0	0	124	0	0		1
RPL3L	0	24	0	1	124	0.806452	-0.806452	0	1
RPL4	0	24	0	2	124	1.6129	-1.6129	0	1
RPL41	0	24	0	1	124	0.806452	-0.806452	0	1
RPL6	0	24	0	1	124	0.806452	-0.806452	0	1
RPL6P27	0	24	0	0	124	0	0		1
RPP25	0	24	0	1	124	0.806452	-0.806452	0	1
RPP21	0	24	0	1	124	0.806452	-0.806452	0	1
RPP14	0	24	0	0	124	0	0		1
RPN2	0	24	0	2	124	1.6129	-1.6129	0	1
RPN1	0	24	0	0	124	0	0		1
RPLP2	0	24	0	0	124	0	0		1
RPL27A	0	24	0	0	124	0	0		1
RPLP1	0	24	0	1	124	0.806452	-0.806452	0	1
RPLP0	0	24	0	0	124	0	0		1
RPL9	0	24	0	0	124	0	0		1
RPL8	0	24	0	0	124	0	0		1
RPL7L1	0	24	0	1	124	0.806452	-0.806452	0	1
RPL7A	0	24	0	0	124	0	0		1
RPL7	0	24	0	0	124	0	0		1
RPLP0P2	0	24	0	0	124	0	0		1
RPP30	0	24	0	0	124	0	0		1
RPL26L1	0	24	0	0	124	0	0		1
RPL23AP79	0	24	0	0	124	0	0		1
RP9	0	24	0	0	124	0	0		1
RPA1	0	24	0	0	124	0	0		1
RPA2	0	24	0	0	124	0	0		1
RPA3	0	24	0	1	124	0.806452	-0.806452	0	1
RPAIN	0	24	0	0	124	0	0		1
RPAP1	0	24	0	3	124	2.41935	-2.41935	0	1
RPAP3	0	24	0	0	124	0	0		1
RPE	0	24	0	1	124	0.806452	-0.806452	0	1
RPF1	0	24	0	1	124	0.806452	-0.806452	0	1
RPF2	0	24	0	0	124	0	0		1
RPGRIP1L	0	24	0	2	124	1.6129	-1.6129	0	1
RPH3AL	0	24	0	0	124	0	0		1
ABI3BP	0	24	0	4	124	3.22581	-3.22581	0	1
RPL10	0	24	0	0	124	0	0		1
RPL10A	0	24	0	0	124	0	0		1
ABI3	0	24	0	2	124	1.6129	-1.6129	0	1
RPL11	0	24	0	0	124	0	0		1
RPL23AP7	0	24	0	0	124	0	0		1
RPL23AP53	0	24	0	0	124	0	0		1
RPL23A	0	24	0	0	124	0	0		1
RPL22L1	0	24	0	0	124	0	0		1
RPL22	0	24	0	0	124	0	0		1
RPL21P122	0	24	0	0	124	0	0		1
RPL24	0	24	0	0	124	0	0		1
RPL21	0	24	0	0	124	0	0		1
RPL18A	0	24	0	0	124	0	0		1
RPL17-C18orf32	0	24	0	1	124	0.806452	-0.806452	0	1
RPL15	0	24	0	0	124	0	0		1
RPL14	0	24	0	1	124	0.806452	-0.806452	0	1
RPL13	0	24	0	0	124	0	0		1
RPL12P38	0	24	0	0	124	0	0		1
RPL19	0	24	0	0	124	0	0		1
RPP38	0	24	0	1	124	0.806452	-0.806452	0	1
RPRD1A	0	24	0	0	124	0	0		1
RPRD1B	0	24	0	1	124	0.806452	-0.806452	0	1
RPSA	0	24	0	0	124	0	0		1
RPSAP52	0	24	0	0	124	0	0		1
RPSAP58	0	24	0	1	124	0.806452	-0.806452	0	1
RPTN	0	24	0	5	124	4.03226	-4.03226	0	1
RPUSD1	0	24	0	1	124	0.806452	-0.806452	0	1
RPUSD2	0	24	0	1	124	0.806452	-0.806452	0	1
RPUSD3	0	24	0	0	124	0	0		1
RPUSD4	0	24	0	0	124	0	0		1
RQCD1	0	24	0	1	124	0.806452	-0.806452	0	1
RRAD	0	24	0	0	124	0	0		1
RRAGA	0	24	0	0	124	0	0		1
RRAGC	0	24	0	1	124	0.806452	-0.806452	0	1
RRAGD	0	24	0	0	124	0	0		1
RRAS	0	24	0	0	124	0	0		1
RRAS2	0	24	0	3	124	2.41935	-2.41935	0	1
RRBP1	0	24	0	1	124	0.806452	-0.806452	0	1
RREB1	1	24	4.16667	4	124	3.22581	0.94086	1.29167	1
RRP9	0	24	0	2	124	1.6129	-1.6129	0	1
RRP7B	0	24	0	0	124	0	0		1
RRP36	0	24	0	1	124	0.806452	-0.806452	0	1
RRP1B	0	24	0	0	124	0	0		1
RRP12	0	24	0	2	124	1.6129	-1.6129	0	1
RRNAD1	0	24	0	0	124	0	0		1
RPS9	0	24	0	0	124	0	0		1
RRN3P3	0	24	0	0	124	0	0		1
RRN3P1	0	24	0	0	124	0	0		1
RRN3	0	24	0	0	124	0	0		1
RRM2B	0	24	0	0	124	0	0		1
RRM2	0	24	0	1	124	0.806452	-0.806452	0	1
RRM1	0	24	0	1	124	0.806452	-0.806452	0	1
RRH	0	24	0	2	124	1.6129	-1.6129	0	1
RRN3P2	0	24	0	0	124	0	0		1
RPS7	0	24	0	1	124	0.806452	-0.806452	0	1
ABI2	0	24	0	0	124	0	0		1
RPS6KB2	0	24	0	0	124	0	0		1
RPS2	0	24	0	2	124	1.6129	-1.6129	0	1
RPS19BP1	0	24	0	0	124	0	0		1
RPS19	0	24	0	0	124	0	0		1
RPS18	0	24	0	0	124	0	0		1
RPS16	0	24	0	0	124	0	0		1
RPS15	0	24	0	1	124	0.806452	-0.806452	0	1
RPS20	0	24	0	0	124	0	0		1
RPS14	0	24	0	0	124	0	0		1
RPS12	0	24	0	0	124	0	0		1
RPS11P6	0	24	0	0	124	0	0		1
RPS11	0	24	0	0	124	0	0		1
RPS10P7	0	24	0	0	124	0	0		1
RPS10	0	24	0	0	124	0	0		1
RPRM	0	24	0	0	124	0	0		1
RPS13	0	24	0	1	124	0.806452	-0.806452	0	1
RSAD1	0	24	0	0	124	0	0		1
RPS25	0	24	0	1	124	0.806452	-0.806452	0	1
RPS27A	0	24	0	0	124	0	0		1
RPS6KB1	0	24	0	2	124	1.6129	-1.6129	0	1
RPS6KA6	1	24	4.16667	5	124	4.03226	0.134409	1.03333	1
RPS6KA5	0	24	0	3	124	2.41935	-2.41935	0	1
RPS6KA4	0	24	0	1	124	0.806452	-0.806452	0	1
RPS6KA2	0	24	0	1	124	0.806452	-0.806452	0	1
RPS6KA1	0	24	0	2	124	1.6129	-1.6129	0	1
RPS26	0	24	0	1	124	0.806452	-0.806452	0	1
RPS6	0	24	0	0	124	0	0		1
RPS4X	0	24	0	0	124	0	0		1
RPS3A	0	24	0	1	124	0.806452	-0.806452	0	1
RPS3	0	24	0	2	124	1.6129	-1.6129	0	1
RPS29	0	24	0	0	124	0	0		1
RPS28	0	24	0	0	124	0	0		1
RPS27L	0	24	0	0	124	0	0		1
RPS4Y1	0	24	0	0	124	0	0		1
RP6-65G23.3	0	24	0	0	124	0	0		1
SBSPON	0	24	0	0	124	0	0		1
SCAF1	0	24	0	3	124	2.41935	-2.41935	0	1
SERINC5	0	24	0	1	124	0.806452	-0.806452	0	1
SERPINA1	0	24	0	0	124	0	0		1
SERPINA12	0	24	0	4	124	3.22581	-3.22581	0	1
SERPINA13P	0	24	0	0	124	0	0		1
SERPINA3	0	24	0	4	124	3.22581	-3.22581	0	1
SERPINA6	0	24	0	5	124	4.03226	-4.03226	0	1
SERPINA9	0	24	0	4	124	3.22581	-3.22581	0	1
SERPINB11	0	24	0	0	124	0	0		1
SERPINB2	0	24	0	3	124	2.41935	-2.41935	0	1
SERPINB4	1	24	4.16667	4	124	3.22581	0.94086	1.29167	1
SERPINB6	0	24	0	2	124	1.6129	-1.6129	0	1
SERPINB7	1	24	4.16667	4	124	3.22581	0.94086	1.29167	1
SERPINB8	0	24	0	2	124	1.6129	-1.6129	0	1
SERPINC1	0	24	0	0	124	0	0		1
SERPIND1	0	24	0	1	124	0.806452	-0.806452	0	1
SERPINE1	0	24	0	1	124	0.806452	-0.806452	0	1
SERPINE3	0	24	0	1	124	0.806452	-0.806452	0	1
SETD6	0	24	0	1	124	0.806452	-0.806452	0	1
SETD3	0	24	0	2	124	1.6129	-1.6129	0	1
SETD2	1	24	4.16667	5	124	4.03226	0.134409	1.03333	1
SET	0	24	0	0	124	0	0		1
SESN3	0	24	0	0	124	0	0		1
SESN1	0	24	0	0	124	0	0		1
SERINC4	0	24	0	0	124	0	0		1
SERTM1	0	24	0	0	124	0	0		1
SERTAD2	0	24	0	1	124	0.806452	-0.806452	0	1
SERTAD1	0	24	0	1	124	0.806452	-0.806452	0	1
SERPINI2	0	24	0	3	124	2.41935	-2.41935	0	1
SERPINH1	0	24	0	0	124	0	0		1
SERPINF2	0	24	0	0	124	0	0		1
SERPINF1	0	24	0	1	124	0.806452	-0.806452	0	1
SERTAD3	0	24	0	0	124	0	0		1
SETD7	0	24	0	1	124	0.806452	-0.806452	0	1
SERINC3	0	24	0	1	124	0.806452	-0.806452	0	1
SERINC1	0	24	0	1	124	0.806452	-0.806452	0	1
SEMA6C	0	24	0	3	124	2.41935	-2.41935	0	1
SEMA6D	1	24	4.16667	7	124	5.64516	-1.47849	0.738095	1
SEMG1	0	24	0	0	124	0	0		1
SEMG2	0	24	0	2	124	1.6129	-1.6129	0	1
SENP1	0	24	0	1	124	0.806452	-0.806452	0	1
SENP2	0	24	0	1	124	0.806452	-0.806452	0	1
SENP3	0	24	0	0	124	0	0		1
SENP3-EIF4A1	0	24	0	0	124	0	0		1
SENP6	0	24	0	1	124	0.806452	-0.806452	0	1
SEPHS1	0	24	0	0	124	0	0		1
SEPHS2	0	24	0	0	124	0	0		1
SEPP1	0	24	0	1	124	0.806452	-0.806452	0	1
SEPSECS	0	24	0	0	124	0	0		1
2019-09-01	0	24	0	0	124	0	0		1
2019-09-10	0	24	0	1	124	0.806452	-0.806452	0	1
2019-09-11	0	24	0	0	124	0	0		1
2019-09-12	0	24	0	0	124	0	0		1
SERHL2	0	24	0	0	124	0	0		1
SERHL	0	24	0	0	124	0	0		1
SERF2	0	24	0	0	124	0	0		1
SERBP1	0	24	0	1	124	0.806452	-0.806452	0	1
SERAC1	0	24	0	0	124	0	0		1
2019-09-09	0	24	0	1	124	0.806452	-0.806452	0	1
SERINC2	0	24	0	0	124	0	0		1
2019-09-08	0	24	0	1	124	0.806452	-0.806452	0	1
2019-09-07	0	24	0	0	124	0	0		1
2019-09-06	0	24	0	2	124	1.6129	-1.6129	0	1
2019-09-05	0	24	0	1	124	0.806452	-0.806452	0	1
2019-09-04	0	24	0	2	124	1.6129	-1.6129	0	1
2019-09-03	0	24	0	2	124	1.6129	-1.6129	0	1
2019-09-02	0	24	0	1	124	0.806452	-0.806452	0	1
SEPT7P2	0	24	0	0	124	0	0		1
SETD8	0	24	0	1	124	0.806452	-0.806452	0	1
SETD9	0	24	0	0	124	0	0		1
SETDB1	0	24	0	1	124	0.806452	-0.806452	0	1
SGK1	0	24	0	1	124	0.806452	-0.806452	0	1
SGK196	0	24	0	2	124	1.6129	-1.6129	0	1
SGK2	0	24	0	3	124	2.41935	-2.41935	0	1
SGK223	0	24	0	3	124	2.41935	-2.41935	0	1
SGK3	0	24	0	0	124	0	0		1
SGK494	0	24	0	0	124	0	0		1
SGMS1	0	24	0	0	124	0	0		1
SGMS2	0	24	0	0	124	0	0		1
SGOL1	0	24	0	0	124	0	0		1
SGPL1	0	24	0	0	124	0	0		1
SGPP2	0	24	0	0	124	0	0		1
SGSH	0	24	0	0	124	0	0		1
SGSM1	0	24	0	0	124	0	0		1
SGSM2	0	24	0	1	124	0.806452	-0.806452	0	1
SGSM3	0	24	0	0	124	0	0		1
SGTA	0	24	0	0	124	0	0		1
SGTB	0	24	0	0	124	0	0		1
SH3BP4	0	24	0	3	124	2.41935	-2.41935	0	1
SH3BGRL3	0	24	0	0	124	0	0		1
SH3BGRL2	0	24	0	1	124	0.806452	-0.806452	0	1
SH3BGRL	0	24	0	1	124	0.806452	-0.806452	0	1
SH2D7	0	24	0	1	124	0.806452	-0.806452	0	1
SH2D5	0	24	0	1	124	0.806452	-0.806452	0	1
SGCZ	1	24	4.16667	4	124	3.22581	0.94086	1.29167	1
SH2D4B	0	24	0	3	124	2.41935	-2.41935	0	1
SH2D3C	0	24	0	0	124	0	0		1
SH2D3A	0	24	0	0	124	0	0		1
SH2D2A	0	24	0	0	124	0	0		1
SH2D1B	0	24	0	1	124	0.806452	-0.806452	0	1
SH2D1A	0	24	0	1	124	0.806452	-0.806452	0	1
SH2B1	0	24	0	3	124	2.41935	-2.41935	0	1
SH2D4A	0	24	0	1	124	0.806452	-0.806452	0	1
SGCG	0	24	0	0	124	0	0		1
SGCE	0	24	0	0	124	0	0		1
SGCD	0	24	0	2	124	1.6129	-1.6129	0	1
SFMBT2	1	24	4.16667	5	124	4.03226	0.134409	1.03333	1
SFMBT1	0	24	0	1	124	0.806452	-0.806452	0	1
SFI1	0	24	0	1	124	0.806452	-0.806452	0	1
SF3B5	0	24	0	0	124	0	0		1
SF3B4	0	24	0	2	124	1.6129	-1.6129	0	1
SF3B3	0	24	0	0	124	0	0		1
SFN	0	24	0	0	124	0	0		1
SF3B14	0	24	0	0	124	0	0		1
SF3A3	0	24	0	0	124	0	0		1
SF3A2	0	24	0	0	124	0	0		1
SF3A1	0	24	0	1	124	0.806452	-0.806452	0	1
SF1	0	24	0	2	124	1.6129	-1.6129	0	1
SETMAR	0	24	0	2	124	1.6129	-1.6129	0	1
SETDB2	0	24	0	2	124	1.6129	-1.6129	0	1
SF3B1	1	24	4.16667	4	124	3.22581	0.94086	1.29167	1
SEMA6B	0	24	0	0	124	0	0		1
SFR1	0	24	0	0	124	0	0		1
SFRP4	0	24	0	1	124	0.806452	-0.806452	0	1
SGCB	0	24	0	1	124	0.806452	-0.806452	0	1
SGCA	0	24	0	0	124	0	0		1
SFXN5	0	24	0	1	124	0.806452	-0.806452	0	1
SFXN4	0	24	0	0	124	0	0		1
SFXN3	0	24	0	0	124	0	0		1
SFXN2	0	24	0	0	124	0	0		1
SFRP1	0	24	0	1	124	0.806452	-0.806452	0	1
SFXN1	0	24	0	0	124	0	0		1
SFTPC	0	24	0	2	124	1.6129	-1.6129	0	1
SFTPB	0	24	0	3	124	2.41935	-2.41935	0	1
SFTA3	0	24	0	0	124	0	0		1
SFT2D2	0	24	0	0	124	0	0		1
SFT2D1	0	24	0	0	124	0	0		1
SFRP5	0	24	0	0	124	0	0		1
SFTPD	0	24	0	0	124	0	0		1
SC5D	0	24	0	1	124	0.806452	-0.806452	0	1
SEMA6A	1	24	4.16667	7	124	5.64516	-1.47849	0.738095	1
SEMA4F	0	24	0	2	124	1.6129	-1.6129	0	1
SCMH1	0	24	0	1	124	0.806452	-0.806452	0	1
SCML1	0	24	0	0	124	0	0		1
SCN11A	1	24	4.16667	7	124	5.64516	-1.47849	0.738095	1
SCN1A	1	24	4.16667	7	124	5.64516	-1.47849	0.738095	1
SCN1B	0	24	0	0	124	0	0		1
SCN2B	0	24	0	2	124	1.6129	-1.6129	0	1
SCN3A	1	24	4.16667	7	124	5.64516	-1.47849	0.738095	1
OR4M1	1	24	4.16667	6	124	4.83871	-0.672043	0.861111	1
SCN4B	0	24	0	0	124	0	0		1
SCN8A	1	24	4.16667	5	124	4.03226	0.134409	1.03333	1
SCN9A	0	24	0	4	124	3.22581	-3.22581	0	1
SCNM1	0	24	0	0	124	0	0		1
SCNN1A	0	24	0	1	124	0.806452	-0.806452	0	1
SCNN1B	0	24	0	0	124	0	0		1
SCNN1D	0	24	0	1	124	0.806452	-0.806452	0	1
SCO1	0	24	0	1	124	0.806452	-0.806452	0	1
SCO2	0	24	0	1	124	0.806452	-0.806452	0	1
SCYL2	0	24	0	2	124	1.6129	-1.6129	0	1
SCYL1	0	24	0	0	124	0	0		1
SCUBE3	0	24	0	1	124	0.806452	-0.806452	0	1
SCUBE2	0	24	0	0	124	0	0		1
SCTR	0	24	0	0	124	0	0		1
SCRT2	0	24	0	1	124	0.806452	-0.806452	0	1
SCLY	0	24	0	1	124	0.806452	-0.806452	0	1
SCRT1	0	24	0	1	124	0.806452	-0.806452	0	1
SCRN1	0	24	0	1	124	0.806452	-0.806452	0	1
SCRG1	0	24	0	0	124	0	0		1
SCPEP1	0	24	0	0	124	0	0		1
ABHD4	0	24	0	2	124	1.6129	-1.6129	0	1
SCP2	0	24	0	2	124	1.6129	-1.6129	0	1
SCOC	0	24	0	0	124	0	0		1
SCRN2	0	24	0	3	124	2.41935	-2.41935	0	1
SCYL3	0	24	0	1	124	0.806452	-0.806452	0	1
SCIN	0	24	0	2	124	1.6129	-1.6129	0	1
SCGN	0	24	0	2	124	1.6129	-1.6129	0	1
SCAF11	0	24	0	2	124	1.6129	-1.6129	0	1
SCAF8	0	24	0	3	124	2.41935	-2.41935	0	1
SCAI	0	24	0	1	124	0.806452	-0.806452	0	1
SCAMP2	0	24	0	0	124	0	0		1
SCAMP3	0	24	0	0	124	0	0		1
SCAMP4	0	24	0	0	124	0	0		1
SCAMP5	0	24	0	1	124	0.806452	-0.806452	0	1
SCAP	0	24	0	2	124	1.6129	-1.6129	0	1
SCAPER	0	24	0	1	124	0.806452	-0.806452	0	1
SCARA3	0	24	0	2	124	1.6129	-1.6129	0	1
SCARA5	0	24	0	1	124	0.806452	-0.806452	0	1
SCARB1	0	24	0	3	124	2.41935	-2.41935	0	1
SCARB2	0	24	0	1	124	0.806452	-0.806452	0	1
SCARF1	0	24	0	0	124	0	0		1
SCARF2	0	24	0	0	124	0	0		1
SCARNA2	0	24	0	0	124	0	0		1
SCCPDH	0	24	0	0	124	0	0		1
SCGB2B2	0	24	0	1	124	0.806452	-0.806452	0	1
SCGB2A2	0	24	0	0	124	0	0		1
SCGB1D4	0	24	0	0	124	0	0		1
SCGB1D2	0	24	0	1	124	0.806452	-0.806452	0	1
SCGB1D1	0	24	0	0	124	0	0		1
SCGB1C1	0	24	0	1	124	0.806452	-0.806452	0	1
SCIMP	0	24	0	0	124	0	0		1
SCGB1A1	0	24	0	0	124	0	0		1
SCG3	0	24	0	1	124	0.806452	-0.806452	0	1
SCFD2	0	24	0	2	124	1.6129	-1.6129	0	1
SCFD1	0	24	0	0	124	0	0		1
SCEL	0	24	0	0	124	0	0		1
SCD5	0	24	0	2	124	1.6129	-1.6129	0	1
SCD	0	24	0	0	124	0	0		1
SCG5	0	24	0	0	124	0	0		1
SDAD1	0	24	0	0	124	0	0		1
SDAD1P1	0	24	0	0	124	0	0		1
SDC1	0	24	0	1	124	0.806452	-0.806452	0	1
SEC24B-AS1	0	24	0	0	124	0	0		1
SEC24C	0	24	0	5	124	4.03226	-4.03226	0	1
SEC24D	0	24	0	4	124	3.22581	-3.22581	0	1
ABHD3	0	24	0	0	124	0	0		1
SEC61A1	0	24	0	3	124	2.41935	-2.41935	0	1
SEC61A2	0	24	0	1	124	0.806452	-0.806452	0	1
SEC61G	0	24	0	0	124	0	0		1
SEC62	0	24	0	2	124	1.6129	-1.6129	0	1
SEC63	0	24	0	1	124	0.806452	-0.806452	0	1
SECISBP2	0	24	0	1	124	0.806452	-0.806452	0	1
SECISBP2L	1	24	4.16667	4	124	3.22581	0.94086	1.29167	1
SECTM1	0	24	0	1	124	0.806452	-0.806452	0	1
SEH1L	0	24	0	0	124	0	0		1
SEL1L2	0	24	0	5	124	4.03226	-4.03226	0	1
SELE	0	24	0	1	124	0.806452	-0.806452	0	1
ABHD2	0	24	0	0	124	0	0		1
SELK	0	24	0	0	124	0	0		1
SEMA4C	0	24	0	2	124	1.6129	-1.6129	0	1
SEMA4B	0	24	0	0	124	0	0		1
SEMA4A	0	24	0	0	124	0	0		1
SEMA3F	0	24	0	2	124	1.6129	-1.6129	0	1
ABHD17B	0	24	0	1	124	0.806452	-0.806452	0	1
ABHD17C	0	24	0	0	124	0	0		1
SEC24B	0	24	0	2	124	1.6129	-1.6129	0	1
SEMA3C	0	24	0	2	124	1.6129	-1.6129	0	1
SEMA3A	1	24	4.16667	4	124	3.22581	0.94086	1.29167	1
SELV	0	24	0	0	124	0	0		1
SELT	0	24	0	0	124	0	0		1
SELRC1	0	24	0	0	124	0	0		1
SELPLG	0	24	0	0	124	0	0		1
SELP	0	24	0	5	124	4.03226	-4.03226	0	1
SEMA3B	0	24	0	0	124	0	0		1
SEC24A	0	24	0	3	124	2.41935	-2.41935	0	1
SEC23B	0	24	0	1	124	0.806452	-0.806452	0	1
SEC22B	0	24	0	0	124	0	0		1
SDHD	0	24	0	0	124	0	0		1
SDHB	0	24	0	0	124	0	0		1
SDHAP3	0	24	0	0	124	0	0		1
SDHAP1	0	24	0	0	124	0	0		1
SDHAF2	0	24	0	0	124	0	0		1
SDHA	0	24	0	2	124	1.6129	-1.6129	0	1
SDK1	1	24	4.16667	5	124	4.03226	0.134409	1.03333	1
SDF4	0	24	0	1	124	0.806452	-0.806452	0	1
SDE2	0	24	0	2	124	1.6129	-1.6129	0	1
SDCBP2-AS1	0	24	0	0	124	0	0		1
SDCBP2	0	24	0	1	124	0.806452	-0.806452	0	1
SDC4	0	24	0	1	124	0.806452	-0.806452	0	1
SDC3	0	24	0	0	124	0	0		1
SDC2	0	24	0	0	124	0	0		1
SDF2L1	0	24	0	0	124	0	0		1
SEMA4G	0	24	0	2	124	1.6129	-1.6129	0	1
SDPR	0	24	0	1	124	0.806452	-0.806452	0	1
SDR39U1	0	24	0	1	124	0.806452	-0.806452	0	1
SEC1P	0	24	0	0	124	0	0		1
SEC16B	0	24	0	3	124	2.41935	-2.41935	0	1
SEC16A	0	24	0	4	124	3.22581	-3.22581	0	1
SEC14L5	0	24	0	2	124	1.6129	-1.6129	0	1
SEC14L4	0	24	0	0	124	0	0		1
SEC14L3	0	24	0	1	124	0.806452	-0.806452	0	1
SDR16C5	0	24	0	0	124	0	0		1
SEC14L1	0	24	0	0	124	0	0		1
SEC11C	0	24	0	0	124	0	0		1
SEC11A	0	24	0	0	124	0	0		1
SDSL	0	24	0	0	124	0	0		1
SDS	0	24	0	0	124	0	0		1
SDR9C7	0	24	0	1	124	0.806452	-0.806452	0	1
SDR42E1	0	24	0	3	124	2.41935	-2.41935	0	1
SEC13	0	24	0	1	124	0.806452	-0.806452	0	1
SH3BP5L	0	24	0	3	124	2.41935	-2.41935	0	1
RP6-65G23.1	0	24	0	0	124	0	0		1
RP6-1O2.1	0	24	0	0	124	0	0		1
RP11-718G2.3	0	24	0	0	124	0	0		1
RP11-718G2.5	0	24	0	0	124	0	0		1
RP11-718O11.1	0	24	0	0	124	0	0		1
RP11-719N22.2	0	24	0	0	124	0	0		1
RP11-71G7.1	0	24	0	0	124	0	0		1
RP11-71H9.1	0	24	0	0	124	0	0		1
RP11-71H9.2	0	24	0	0	124	0	0		1
RP11-71J2.1	0	24	0	0	124	0	0		1
RP11-722M1.1	0	24	0	0	124	0	0		1
RP11-723O4.2	0	24	0	0	124	0	0		1
RP11-725D20.1	0	24	0	0	124	0	0		1
RP11-726G1.1	0	24	0	0	124	0	0		1
RP11-727A23.10	0	24	0	0	124	0	0		1
RP11-728K20.2	0	24	0	0	124	0	0		1
RP11-729L2.2	0	24	0	0	124	0	0		1
RP11-729M20.1	0	24	0	0	124	0	0		1
RP11-72L22.1	0	24	0	0	124	0	0		1
RP11-739N20.2	0	24	0	0	124	0	0		1
RP11-739N10.1	0	24	0	0	124	0	0		1
RP11-739G5.1	0	24	0	0	124	0	0		1
RP11-736P16.1	0	24	0	0	124	0	0		1
RP11-736K20.6	0	24	0	0	124	0	0		1
RP11-736E3.1	0	24	0	0	124	0	0		1
RP11-718B12.2	0	24	0	0	124	0	0		1
RP11-734K21.4	0	24	0	0	124	0	0		1
RP11-733O18.1	0	24	0	0	124	0	0		1
RP11-733D4.1	0	24	0	0	124	0	0		1
RP11-732M18.3	0	24	0	0	124	0	0		1
RP11-731N10.1	0	24	0	0	124	0	0		1
RP11-731F5.1	0	24	0	0	124	0	0		1
RP11-72M17.1	0	24	0	0	124	0	0		1
RP11-734I18.1	0	24	0	0	124	0	0		1
RP11-73G16.2	0	24	0	0	124	0	0		1
RP11-716O23.2	0	24	0	0	124	0	0		1
RP11-714L20.1	0	24	0	0	124	0	0		1
RP11-69C17.4	0	24	0	0	124	0	0		1
RP11-69E11.4	0	24	0	0	124	0	0		1
RP11-69H14.6	0	24	0	0	124	0	0		1
RP11-69I8.3	0	24	0	0	124	0	0		1
RP11-6B4.1	0	24	0	0	124	0	0		1
RP11-6C14.1	0	24	0	0	124	0	0		1
RP11-6E9.4	0	24	0	0	124	0	0		1
RP11-6I2.3	0	24	0	0	124	0	0		1
RP11-6L6.3	0	24	0	0	124	0	0		1
RP11-6N13.1	0	24	0	0	124	0	0		1
RP11-6N17.10	0	24	0	0	124	0	0		1
RP11-700H6.1	0	24	0	0	124	0	0		1
RP11-700N1.1	0	24	0	0	124	0	0		1
RP11-702H23.4	0	24	0	0	124	0	0		1
RP11-702L6.4	0	24	0	0	124	0	0		1
RP11-703G6.1	0	24	0	0	124	0	0		1
RP11-703H8.9	0	24	0	0	124	0	0		1
RP11-711K1.8	0	24	0	0	124	0	0		1
RP11-710F7.3	0	24	0	0	124	0	0		1
RP11-708J19.1	0	24	0	0	124	0	0		1
RP11-708B6.2	0	24	0	0	124	0	0		1
RP11-707M1.1	0	24	0	0	124	0	0		1
RP11-707A18.1	0	24	0	0	124	0	0		1
RP11-716O23.1	0	24	0	0	124	0	0		1
RP11-706J10.1	0	24	0	0	124	0	0		1
RP11-706F1.1	0	24	0	0	124	0	0		1
RP11-706C16.8	0	24	0	0	124	0	0		1
RP11-705C15.3	0	24	0	0	124	0	0		1
RP11-705C15.2	0	24	0	0	124	0	0		1
RP11-704M14.1	0	24	0	0	124	0	0		1
RP11-703M24.5	0	24	0	0	124	0	0		1
RP11-706F1.2	0	24	0	0	124	0	0		1
RP11-742B18.1	0	24	0	0	124	0	0		1
RP11-744I24.2	0	24	0	0	124	0	0		1
RP11-744J10.3	0	24	0	0	124	0	0		1
RP11-776H12.1	0	24	0	0	124	0	0		1
RP11-779O18.3	0	24	0	0	124	0	0		1
RP11-77I22.2	0	24	0	0	124	0	0		1
RP11-77K12.5	0	24	0	0	124	0	0		1
RP11-782C8.1	0	24	0	0	124	0	0		1
RP11-782C8.2	0	24	0	0	124	0	0		1
RP11-783K16.14	0	24	0	0	124	0	0		1
RP11-784B15.1	0	24	0	0	124	0	0		1
RP11-785H20.1	0	24	0	0	124	0	0		1
RP11-787D18.2	0	24	0	0	124	0	0		1
RP11-788M5.3	0	24	0	0	124	0	0		1
RP11-789A21.1	0	24	0	0	124	0	0		1
RP11-789C1.2	0	24	0	0	124	0	0		1
RP11-789C2.1	0	24	0	0	124	0	0		1
RP11-789F5.1	0	24	0	0	124	0	0		1
RP11-78F17.1	0	24	0	0	124	0	0		1
RP11-791O21.5	0	24	0	0	124	0	0		1
RP11-804N13.1	0	24	0	0	124	0	0		1
RP11-7F17.4	0	24	0	0	124	0	0		1
RP11-79E3.3	0	24	0	0	124	0	0		1
RP11-79E3.2	0	24	0	0	124	0	0		1
RP11-799O21.2	0	24	0	0	124	0	0		1
RP11-798K3.4	0	24	0	0	124	0	0		1
RP11-775H9.2	0	24	0	0	124	0	0		1
RP11-798K3.3	0	24	0	0	124	0	0		1
RP11-798G7.6	0	24	0	0	124	0	0		1
RP11-798G7.5	0	24	0	0	124	0	0		1
RP11-797M17.1	0	24	0	0	124	0	0		1
RP11-796E2.4	0	24	0	0	124	0	0		1
RP11-795H16.3	0	24	0	0	124	0	0		1
RP11-792D21.2	0	24	0	0	124	0	0		1
RP11-798K3.2	0	24	0	0	124	0	0		1
RP11-775G23.1	0	24	0	0	124	0	0		1
RP11-775B15.2	0	24	0	0	124	0	0		1
RP11-774D14.1	0	24	0	0	124	0	0		1
RP11-756H20.1	0	24	0	0	124	0	0		1
RP11-754N21.1	0	24	0	0	124	0	0		1
RP11-754I20.1	0	24	0	0	124	0	0		1
RP11-753H16.3	0	24	0	0	124	0	0		1
RP11-753D20.1	0	24	0	0	124	0	0		1
RP11-752G15.3	0	24	0	0	124	0	0		1
RP11-756K15.2	0	24	0	0	124	0	0		1
RP11-752D24.3	0	24	0	0	124	0	0		1
RP11-74M13.4	0	24	0	0	124	0	0		1
RP11-74C3.1	0	24	0	0	124	0	0		1
RP11-746B8.1	0	24	0	0	124	0	0		1
RP11-745L13.2	0	24	0	0	124	0	0		1
RP11-745C15.2	0	24	0	0	124	0	0		1
RP11-744K17.9	0	24	0	0	124	0	0		1
RP11-751H17.1	0	24	0	0	124	0	0		1
RP11-69C17.3	0	24	0	0	124	0	0		1
RP11-758I14.3	0	24	0	0	124	0	0		1
RP11-760D2.11	0	24	0	0	124	0	0		1
RP11-771D21.2	0	24	0	0	124	0	0		1
RP11-770J1.5	0	24	0	0	124	0	0		1
RP11-770E5.1	0	24	0	0	124	0	0		1
RP11-76N22.2	0	24	0	0	124	0	0		1
RP11-76I14.1	0	24	0	0	124	0	0		1
RP11-76E12.1	0	24	0	0	124	0	0		1
RP11-758M4.4	0	24	0	0	124	0	0		1
RP11-768F21.1	0	24	0	0	124	0	0		1
RP11-766N7.3	0	24	0	0	124	0	0		1
RP11-765K14.1	0	24	0	0	124	0	0		1
RP11-764K9.1	0	24	0	0	124	0	0		1
RP11-763E3.1	0	24	0	0	124	0	0		1
RP11-762E8.1	0	24	0	0	124	0	0		1
RP11-761N21.1	0	24	0	0	124	0	0		1
RP11-767N15.1	0	24	0	0	124	0	0		1
RP11-805F19.2	0	24	0	0	124	0	0		1
RP11-699L21.1	0	24	0	0	124	0	0		1
RP11-697E2.6	0	24	0	1	124	0.806452	-0.806452	0	1
RP11-613D13.4	0	24	0	0	124	0	0		1
RP11-615J4.3	0	24	0	0	124	0	0		1
RP11-616L12.1	0	24	0	0	124	0	0		1
RP11-617D20.1	0	24	0	0	124	0	0		1
RP11-617I14.1	0	24	0	0	124	0	0		1
RP11-618G20.1	0	24	0	0	124	0	0		1
RP11-61D3.1	0	24	0	0	124	0	0		1
RP11-61G23.1	0	24	0	0	124	0	0		1
RP11-61J19.3	0	24	0	0	124	0	0		1
RP11-61O1.1	0	24	0	0	124	0	0		1
RP11-620J15.2	0	24	0	0	124	0	0		1
RP11-622J8.1	0	24	0	0	124	0	0		1
RP11-622K12.1	0	24	0	0	124	0	0		1
RP11-624A4.1	0	24	0	0	124	0	0		1
RP11-624C23.1	0	24	0	0	124	0	0		1
RP11-624D11.2	0	24	0	0	124	0	0		1
RP11-624J12.1	0	24	0	0	124	0	0		1
RP11-631F7.2	0	24	0	0	124	0	0		1
RP11-631F7.1	0	24	0	0	124	0	0		1
RP11-630C16.2	0	24	0	0	124	0	0		1
RP11-628E19.3	0	24	0	0	124	0	0		1
RP11-627G23.1	0	24	0	0	124	0	0		1
RP11-627D16.1	0	24	0	0	124	0	0		1
RP11-611E13.2	0	24	0	0	124	0	0		1
RP11-626P14.1	0	24	0	0	124	0	0		1
RP11-626H12.2	0	24	0	0	124	0	0		1
RP11-626H12.1	0	24	0	0	124	0	0		1
RP11-625L16.1	0	24	0	0	124	0	0		1
RP11-625I7.1	0	24	0	0	124	0	0		1
RP11-624M8.1	0	24	0	0	124	0	0		1
RP11-624L4.1	0	24	0	0	124	0	0		1
RP11-626H12.3	0	24	0	0	124	0	0		1
RP11-631N16.2	0	24	0	0	124	0	0		1
RP11-60I3.5	0	24	0	0	124	0	0		1
RP11-60A24.3	0	24	0	0	124	0	0		1
RP11-57A19.2	0	24	0	0	124	0	0		1
RP11-580I1.2	0	24	0	0	124	0	0		1
RP11-583F2.1	0	24	0	0	124	0	0		1
RP11-584P21.2	0	24	0	0	124	0	0		1
RP11-586K2.1	0	24	0	0	124	0	0		1
RP11-587D21.4	0	24	0	0	124	0	0		1
RP11-587H10.1	0	24	0	0	124	0	0		1
RP11-587H10.2	0	24	0	0	124	0	0		1
RP11-588G21.2	0	24	0	0	124	0	0		1
RP11-588H23.3	0	24	0	0	124	0	0		1
RP11-588P8.1	0	24	0	0	124	0	0		1
RP11-58B17.2	0	24	0	0	124	0	0		1
RP11-58E21.4	0	24	0	0	124	0	0		1
RP11-58E21.5	0	24	0	0	124	0	0		1
RP11-58O3.2	0	24	0	0	124	0	0		1
RP11-593F5.2	0	24	0	0	124	0	0		1
RP11-594C13.1	0	24	0	0	124	0	0		1
RP11-609L23.1	0	24	0	0	124	0	0		1
RP11-608O21.1	0	24	0	0	124	0	0		1
RP11-606D9.1	0	24	0	0	124	0	0		1
RP11-605F20.1	0	24	0	0	124	0	0		1
RP11-600K15.1	0	24	0	0	124	0	0		1
RP11-59J16.1	0	24	0	0	124	0	0		1
RP11-60A8.1	0	24	0	0	124	0	0		1
RP11-59H7.3	0	24	0	0	124	0	0		1
RP11-598D14.1	0	24	0	0	124	0	0		1
RP11-597D13.9	0	24	0	0	124	0	0		1
RP11-597A11.6	0	24	0	0	124	0	0		1
RP11-597A11.1	0	24	0	0	124	0	0		1
RP11-596D21.1	0	24	0	0	124	0	0		1
RP11-595B24.1	0	24	0	0	124	0	0		1
RP11-598F7.1	0	24	0	0	124	0	0		1
RP11-634B7.4	0	24	0	0	124	0	0		1
RP11-636O21.1	0	24	0	0	124	0	0		1
RP11-638F5.1	0	24	0	0	124	0	0		1
RP11-665J16.1	0	24	0	0	124	0	0		1
RP11-666E17.1	0	24	0	0	124	0	0		1
RP11-669M16.1	0	24	0	0	124	0	0		1
RP11-669M2.1	0	24	0	0	124	0	0		1
RP11-66B24.5	0	24	0	0	124	0	0		1
RP11-671P2.1	0	24	0	0	124	0	0		1
RP11-672A2.1	0	24	0	0	124	0	0		1
RP11-672F9.1	0	24	0	0	124	0	0		1
RP11-673E1.4	0	24	0	0	124	0	0		1
RP11-674N23.1	0	24	0	0	124	0	0		1
RP11-677M14.7	0	24	0	0	124	0	0		1
RP11-677O4.2	0	24	0	0	124	0	0		1
RP11-677O4.6	0	24	0	0	124	0	0		1
RP11-679B19.2	0	24	0	0	124	0	0		1
RP11-679C8.2	0	24	0	0	124	0	0		1
RP11-67H24.2	0	24	0	0	124	0	0		1
RP11-67M9.1	0	24	0	0	124	0	0		1
RP11-696N14.1	0	24	0	0	124	0	0		1
RP11-693N9.2	0	24	0	0	124	0	0		1
RP11-693J15.4	0	24	0	0	124	0	0		1
RP11-690J15.1	0	24	0	0	124	0	0		1
RP11-689K5.3	0	24	0	0	124	0	0		1
RP11-687M24.5	0	24	0	0	124	0	0		1
RP11-665G4.1	0	24	0	0	124	0	0		1
RP11-686G23.2	0	24	0	0	124	0	0		1
RP11-686D16.1	0	24	0	0	124	0	0		1
RP11-685M7.5	0	24	0	0	124	0	0		1
RP11-685F15.1	0	24	0	0	124	0	0		1
RP11-683L23.1	0	24	0	0	124	0	0		1
RP11-682N22.1	0	24	0	0	124	0	0		1
RP11-680B3.2	0	24	0	0	124	0	0		1
RP11-686F15.2	0	24	0	0	124	0	0		1
RP11-664H17.1	0	24	0	0	124	0	0		1
RP11-664D1.1	0	24	0	0	124	0	0		1
RP11-661P17.1	0	24	0	0	124	0	0		1
RP11-646J21.2	0	24	0	0	124	0	0		1
RP11-644L4.1	0	24	0	0	124	0	0		1
RP11-644F5.10	0	24	0	0	124	0	0		1
RP11-644C3.1	0	24	0	0	124	0	0		1
RP11-642M2.1	0	24	0	0	124	0	0		1
RP11-641A6.2	0	24	0	0	124	0	0		1
RP11-646J21.3	0	24	0	0	124	0	0		1
RP11-640N20.6	0	24	0	0	124	0	0		1
RP11-63E5.8	0	24	0	0	124	0	0		1
RP11-63B19.1	0	24	0	0	124	0	0		1
RP11-63A11.1	0	24	0	0	124	0	0		1
RP11-63A1.1	0	24	0	0	124	0	0		1
RP11-638L3.1	0	24	0	0	124	0	0		1
RP11-638I2.4	0	24	0	0	124	0	0		1
RP11-640M9.2	0	24	0	0	124	0	0		1
RP11-697E22.2	0	24	0	0	124	0	0		1
RP11-648K4.2	0	24	0	0	124	0	0		1
RP11-64C12.3	0	24	0	0	124	0	0		1
RP11-660L16.2	0	24	0	0	124	0	0		1
RP11-65M17.3	0	24	0	0	124	0	0		1
RP11-65J3.3	0	24	0	0	124	0	0		1
RP11-65J21.3	0	24	0	0	124	0	0		1
RP11-659O3.1	0	24	0	0	124	0	0		1
RP11-659E9.2	0	24	0	0	124	0	0		1
RP11-649A16.1	0	24	0	0	124	0	0		1
RP11-655H13.2	0	24	0	0	124	0	0		1
RP11-654A16.3	0	24	0	0	124	0	0		1
RP11-653G8.2	0	24	0	0	124	0	0		1
RP11-653B10.1	0	24	0	0	124	0	0		1
RP11-652G5.1	0	24	0	0	124	0	0		1
RP11-64J4.2	0	24	0	0	124	0	0		1
RP11-64D24.2	0	24	0	0	124	0	0		1
RP11-654C22.2	0	24	0	0	124	0	0		1
RP6-206I17.1	0	24	0	0	124	0	0		1
RP11-806J6.1	0	24	0	0	124	0	0		1
RP11-807H22.5	0	24	0	0	124	0	0		1
RP4-594L9.2	0	24	0	0	124	0	0		1
RP4-601K24.1	0	24	0	0	124	0	0		1
RP4-601P9.2	0	24	0	0	124	0	0		1
RP4-604G5.1	0	24	0	0	124	0	0		1
RP4-604K5.1	0	24	0	0	124	0	0		1
RP4-610C12.1	0	24	0	0	124	0	0		1
RP4-639F20.1	0	24	0	0	124	0	0		1
RP4-646N3.1	0	24	0	0	124	0	0		1
RP4-651E10.4	0	24	0	0	124	0	0		1
RP4-655C5.4	0	24	0	0	124	0	0		1
RP4-659J6.2	0	24	0	0	124	0	0		1
RP4-660H19.1	0	24	0	0	124	0	0		1
RP4-663N10.1	0	24	0	0	124	0	0		1
RP4-665J23.1	0	24	0	0	124	0	0		1
RP4-683M8.2	0	24	0	0	124	0	0		1
RP4-684O24.5	0	24	0	0	124	0	0		1
RP4-697P8.3	0	24	0	0	124	0	0		1
RP4-765H13.1	0	24	0	0	124	0	0		1
RP4-764O22.2	0	24	0	0	124	0	0		1
RP4-764O22.1	0	24	0	0	124	0	0		1
RP4-755D9.1	0	24	0	0	124	0	0		1
RP4-749H3.1	0	24	0	0	124	0	0		1
RP4-742C19.12	0	24	0	0	124	0	0		1
RP4-583K8.1	0	24	0	0	124	0	0		1
RP4-739H11.3	0	24	0	0	124	0	0		1
RP4-735C1.4	0	24	0	0	124	0	0		1
RP4-734C18.1	0	24	0	0	124	0	0		1
RP4-724E13.2	0	24	0	0	124	0	0		1
RP4-717I23.3	0	24	0	0	124	0	0		1
RP4-714D9.5	0	24	0	0	124	0	0		1
RP4-705D16.3	0	24	0	0	124	0	0		1
RP4-737E23.2	0	24	0	0	124	0	0		1
RP4-769N13.6	0	24	0	0	124	0	0		1
RP4-559A3.7	0	24	0	0	124	0	0		1
RP4-550H1.4	0	24	0	0	124	0	0		1
RP3-368A4.5	0	24	0	0	124	0	0		1
RP3-368B9.2	0	24	0	0	124	0	0		1
RP3-380B8.4	0	24	0	0	124	0	0		1
RP3-399L15.2	0	24	0	0	124	0	0		1
RP3-399L15.3	0	24	0	0	124	0	0		1
RP3-402G11.5	0	24	0	2	124	1.6129	-1.6129	0	1
RP3-404K8.2	0	24	0	0	124	0	0		1
RP3-410B11.1	0	24	0	0	124	0	0		1
RP3-412A9.11	0	24	0	0	124	0	0		1
RP3-428L16.1	0	24	0	0	124	0	0		1
RP3-429O6.1	0	24	0	0	124	0	0		1
RP3-433F14.3	0	24	0	0	124	0	0		1
RP3-436N22.3	0	24	0	0	124	0	0		1
RP3-437I16.1	0	24	0	0	124	0	0		1
RP3-438O4.4	0	24	0	0	124	0	0		1
RP3-448I9.1	0	24	0	0	124	0	0		1
RP3-454G6.2	0	24	0	0	124	0	0		1
RP4-544H6.2	0	24	0	0	124	0	0		1
RP4-543J13.1	0	24	0	0	124	0	0		1
RP4-539M6.19	0	24	0	0	124	0	0		1
RP4-537K23.4	0	24	0	0	124	0	0		1
RP4-536B24.4	0	24	0	0	124	0	0		1
RP3-526F5.2	0	24	0	0	124	0	0		1
RP4-555L14.4	0	24	0	0	124	0	0		1
RP3-525N10.2	0	24	0	0	124	0	0		1
RP3-495K2.3	0	24	0	0	124	0	0		1
RP3-473L9.4	0	24	0	0	124	0	0		1
RP3-466P17.1	0	24	0	0	124	0	0		1
RP3-463P15.1	0	24	0	0	124	0	0		1
RP3-462D8.2	0	24	0	0	124	0	0		1
RP3-460G2.2	0	24	0	0	124	0	0		1
RP3-514A23.2	0	24	0	0	124	0	0		1
RP4-771M4.3	0	24	0	0	124	0	0		1
RP4-776F14.3	0	24	0	0	124	0	0		1
RP4-777D9.2	0	24	0	0	124	0	0		1
RP5-1198O20.4	0	24	0	0	124	0	0		1
RP5-820B18.3	0	24	0	0	124	0	0		1
RP5-827O9.1	0	24	0	0	124	0	0		1
RP5-839B4.8	0	24	0	0	124	0	0		1
RP5-842K24.2	0	24	0	0	124	0	0		1
RP5-843L14.1	0	24	0	0	124	0	0		1
RP5-850E9.3	0	24	0	0	124	0	0		1
RP5-858B6.3	0	24	0	0	124	0	0		1
RP5-865N13.2	0	24	0	0	124	0	0		1
RP5-884C9.2	0	24	0	0	124	0	0		1
RP5-887A10.1	0	24	0	0	124	0	0		1
RP5-896L10.1	0	24	0	0	124	0	0		1
RP5-898J17.1	0	24	0	0	124	0	0		1
RP5-905H7.3	0	24	0	0	124	0	0		1
RP5-921G16.1	0	24	0	0	124	0	0		1
RP5-936J12.1	0	24	0	0	124	0	0		1
RP5-944M2.2	0	24	0	0	124	0	0		1
RP6-114E22.1	0	24	0	0	124	0	0		1
RP5-998N21.4	0	24	0	0	124	0	0		1
RP5-991G20.1	0	24	0	0	124	0	0		1
RP5-988G17.1	0	24	0	0	124	0	0		1
RP5-981L23.1	0	24	0	0	124	0	0		1
RP5-977B1.7	0	24	0	0	124	0	0		1
RP5-1180C18.1	0	24	0	0	124	0	0		1
RP5-968D22.3	0	24	0	0	124	0	0		1
RP5-964N17.1	0	24	0	0	124	0	0		1
RP5-963E22.4	0	24	0	0	124	0	0		1
RP5-952N6.1	0	24	0	0	124	0	0		1
RP5-947P14.1	0	24	0	0	124	0	0		1
RP5-945F2.3	0	24	0	0	124	0	0		1
RP5-945F2.2	0	24	0	0	124	0	0		1
RP5-965F6.2	0	24	0	0	124	0	0		1
RP5-1158E12.1	0	24	0	0	124	0	0		1
RP5-1139I1.2	0	24	0	0	124	0	0		1
RP5-1132H15.1	0	24	0	0	124	0	0		1
RP5-1011O1.2	0	24	0	0	124	0	0		1
RP5-1007M22.2	0	24	0	0	124	0	0		1
RP5-1006K12.1	0	24	0	0	124	0	0		1
RP5-1004I9.1	0	24	0	0	124	0	0		1
RP4-803J11.2	0	24	0	0	124	0	0		1
RP4-798C17.6	0	24	0	0	124	0	0		1
RP5-1024C24.1	0	24	0	0	124	0	0		1
RP4-794H19.2	0	24	0	0	124	0	0		1
RP4-788P17.1	0	24	0	0	124	0	0		1
RP4-782G3.1	0	24	0	0	124	0	0		1
RP4-781K5.7	0	24	0	0	124	0	0		1
RP4-781K5.6	0	24	0	0	124	0	0		1
RP4-781K5.5	0	24	0	0	124	0	0		1
RP4-781K5.4	0	24	0	0	124	0	0		1
RP4-791M13.3	0	24	0	0	124	0	0		1
RP3-335N17.2	0	24	0	0	124	0	0		1
RP5-1029F21.3	0	24	0	0	124	0	0		1
RP5-1031J8.1	0	24	0	0	124	0	0		1
RP5-1121H13.4	0	24	0	0	124	0	0		1
RP5-1120P11.1	0	24	0	0	124	0	0		1
RP5-1112F19.2	0	24	0	0	124	0	0		1
RP5-1110E20.1	0	24	0	0	124	0	0		1
RP5-1109J22.2	0	24	0	0	124	0	0		1
RP5-1109J22.1	0	24	0	0	124	0	0		1
RP5-1029K10.2	0	24	0	0	124	0	0		1
RP5-1103G7.4	0	24	0	0	124	0	0		1
RP5-1074L1.1	0	24	0	0	124	0	0		1
RP5-1070A16.1	0	24	0	0	124	0	0		1
RP5-1069C8.2	0	24	0	0	124	0	0		1
RP5-1063M23.2	0	24	0	0	124	0	0		1
RP5-1057I20.2	0	24	0	0	124	0	0		1
RP5-1043L13.1	0	24	0	0	124	0	0		1
RP5-1091N2.9	0	24	0	0	124	0	0		1
RP11-807H17.1	0	24	0	0	124	0	0		1
RP3-332B22.1	0	24	0	0	124	0	0		1
RP3-326I13.1	0	24	0	0	124	0	0		1
RP11-85K15.2	0	24	0	0	124	0	0		1
RP11-85M11.2	0	24	0	0	124	0	0		1
RP11-861A13.4	0	24	0	0	124	0	0		1
RP11-863K10.7	0	24	0	0	124	0	0		1
RP11-863P13.2	0	24	0	0	124	0	0		1
RP11-867G2.2	0	24	0	0	124	0	0		1
RP11-867G2.8	0	24	0	0	124	0	0		1
RP11-86H7.1	0	24	0	0	124	0	0		1
RP11-871F6.3	0	24	0	0	124	0	0		1
RP11-875H7.1	0	24	0	0	124	0	0		1
RP11-875O11.2	0	24	0	0	124	0	0		1
RP11-876N24.2	0	24	0	0	124	0	0		1
RP11-879D6.1	0	24	0	0	124	0	0		1
RP11-879F14.1	0	24	0	0	124	0	0		1
RP11-879F14.2	0	24	0	0	124	0	0		1
RP11-87M18.2	0	24	0	0	124	0	0		1
RP11-882G5.1	0	24	0	0	124	0	0		1
RP11-90C1.1	0	24	0	0	124	0	0		1
RP11-909M7.3	0	24	0	0	124	0	0		1
RP11-909B2.1	0	24	0	0	124	0	0		1
RP11-89M22.3	0	24	0	0	124	0	0		1
RP11-89M20.2	0	24	0	0	124	0	0		1
RP11-89K10.1	0	24	0	0	124	0	0		1
RP11-85I21.1	0	24	0	0	124	0	0		1
RP11-897M7.1	0	24	0	0	124	0	0		1
RP11-890B15.2	0	24	0	0	124	0	0		1
RP11-88I21.2	0	24	0	0	124	0	0		1
RP11-88H9.2	0	24	0	0	124	0	0		1
RP11-88H10.3	0	24	0	0	124	0	0		1
RP11-886D15.1	0	24	0	0	124	0	0		1
RP11-885B4.2	0	24	0	0	124	0	0		1
RP11-893F2.5	0	24	0	0	124	0	0		1
RP11-90C4.2	0	24	0	0	124	0	0		1
RP11-85G18.6	0	24	0	0	124	0	0		1
RP11-857B24.1	0	24	0	0	124	0	0		1
RP11-807H22.7	0	24	0	0	124	0	0		1
RP11-809H16.5	0	24	0	0	124	0	0		1
RP11-80F22.15	0	24	0	0	124	0	0		1
RP11-80F22.9	0	24	0	0	124	0	0		1
RP11-80H5.9	0	24	0	0	124	0	0		1
RP11-810P8.1	0	24	0	0	124	0	0		1
RP11-812E19.7	0	24	0	0	124	0	0		1
RP11-812E19.9	0	24	0	1	124	0.806452	-0.806452	0	1
RP11-813I20.2	0	24	0	0	124	0	0		1
RP11-814P5.1	0	24	0	0	124	0	0		1
RP11-815J4.6	0	24	0	0	124	0	0		1
RP11-815M8.1	0	24	0	0	124	0	0		1
RP11-818C3.1	0	24	0	0	124	0	0		1
RP11-818F20.4	0	24	0	0	124	0	0		1
RP11-81H3.2	0	24	0	0	124	0	0		1
RP11-81N13.1	0	24	0	0	124	0	0		1
RP11-820L6.1	0	24	0	0	124	0	0		1
RP11-856F16.2	0	24	0	0	124	0	0		1
RP11-855O10.2	0	24	0	0	124	0	0		1
RP11-84E24.2	0	24	0	0	124	0	0		1
RP11-84C10.2	0	24	0	0	124	0	0		1
RP11-84A19.4	0	24	0	0	124	0	0		1
RP11-848G14.2	0	24	0	0	124	0	0		1
RP11-85F14.5	0	24	0	0	124	0	0		1
RP11-847H18.3	0	24	0	0	124	0	0		1
RP11-844P9.2	0	24	0	0	124	0	0		1
RP11-83M16.6	0	24	0	0	124	0	0		1
RP11-83C7.2	0	24	0	0	124	0	0		1
RP11-839D17.3	0	24	0	0	124	0	0		1
RP11-834C11.3	0	24	0	0	124	0	0		1
RP11-824M15.3	0	24	0	0	124	0	0		1
RP11-846C15.2	0	24	0	0	124	0	0		1
RP11-90D11.1	0	24	0	0	124	0	0		1
RP11-90K6.1	0	24	0	0	124	0	0		1
RP11-90P5.2	0	24	0	0	124	0	0		1
RP11-973F15.1	0	24	0	0	124	0	0		1
RP11-973N13.4	0	24	0	0	124	0	0		1
RP11-978I15.10	0	24	0	0	124	0	0		1
RP11-97E7.2	0	24	0	0	124	0	0		1
RP11-981P6.1	0	24	0	0	124	0	0		1
RP11-98J9.1	0	24	0	0	124	0	0		1
RP11-98J9.2	0	24	0	0	124	0	0		1
RP11-98O2.1	0	24	0	0	124	0	0		1
RP11-991C1.2	0	24	0	0	124	0	0		1
RP11-998D10.1	0	24	0	0	124	0	0		1
RP11-998D10.4	0	24	0	0	124	0	0		1
RP11-99H20.1	0	24	0	0	124	0	0		1
RP11-99L13.1	0	24	0	0	124	0	0		1
RP13-137A17.4	0	24	0	0	124	0	0		1
RP13-143G15.4	0	24	0	0	124	0	0		1
RP13-16H11.2	0	24	0	0	124	0	0		1
RP13-188A5.1	0	24	0	0	124	0	0		1
RP3-323P13.2	0	24	0	0	124	0	0		1
RP13-923O23.6	0	24	0	0	124	0	0		1
RP13-81N3.2	0	24	0	0	124	0	0		1
RP13-735L24.1	0	24	0	0	124	0	0		1
RP13-726E6.2	0	24	0	0	124	0	0		1
RP13-60M5.2	0	24	0	0	124	0	0		1
RP11-96H19.1	0	24	0	0	124	0	0		1
RP13-578N3.3	0	24	0	0	124	0	0		1
RP13-492C18.2	0	24	0	0	124	0	0		1
RP13-487K5.1	0	24	0	0	124	0	0		1
RP13-444H2.1	0	24	0	0	124	0	0		1
RP13-379L11.1	0	24	0	0	124	0	0		1
RP13-329D4.3	0	24	0	0	124	0	0		1
RP13-228J13.1	0	24	0	0	124	0	0		1
RP13-516M14.2	0	24	0	0	124	0	0		1
RP11-96H17.1	0	24	0	0	124	0	0		1
RP11-96C23.5	0	24	0	0	124	0	0		1
RP11-96C23.14	0	24	0	0	124	0	0		1
RP11-945A11.2	0	24	0	0	124	0	0		1
RP11-945A11.1	0	24	0	0	124	0	0		1
RP11-944L7.4	0	24	0	0	124	0	0		1
RP11-941H19.3	0	24	0	0	124	0	0		1
RP11-93O7.5	0	24	0	0	124	0	0		1
RP11-93K22.6	0	24	0	0	124	0	0		1
RP11-945C19.1	0	24	0	0	124	0	0		1
RP11-93K22.13	0	24	0	0	124	0	0		1
RP11-933H2.4	0	24	0	0	124	0	0		1
RP11-930O11.1	0	24	0	0	124	0	0		1
RP11-92G19.2	0	24	0	0	124	0	0		1
RP11-91K9.1	0	24	0	0	124	0	0		1
RP11-91I20.1	0	24	0	0	124	0	0		1
RP11-91H12.4	0	24	0	0	124	0	0		1
RP11-93I21.3	0	24	0	0	124	0	0		1
RP3-331H24.5	0	24	0	0	124	0	0		1
RP11-946L16.1	0	24	0	0	124	0	0		1
RP11-946L20.4	0	24	0	0	124	0	0		1
RP11-96B2.1	0	24	0	0	124	0	0		1
RP11-966I7.3	0	24	0	0	124	0	0		1
RP11-966I7.1	0	24	0	0	124	0	0		1
RP11-964E11.2	0	24	0	0	124	0	0		1
RP11-962G15.1	0	24	0	0	124	0	0		1
RP11-960D24.1	0	24	0	0	124	0	0		1
RP11-946L20.2	0	24	0	0	124	0	0		1
RP11-95I16.2	0	24	0	0	124	0	0		1
RP11-958J22.1	0	24	0	0	124	0	0		1
RP11-956E11.1	0	24	0	0	124	0	0		1
RP11-94P11.4	0	24	0	0	124	0	0		1
RP11-94M14.2	0	24	0	0	124	0	0		1
RP11-94H18.2	0	24	0	0	124	0	0		1
RP11-94H18.1	0	24	0	0	124	0	0		1
RP11-95H3.1	0	24	0	0	124	0	0		1
RP11-576I22.2	0	24	0	0	124	0	0		1
SH3D19	0	24	0	2	124	1.6129	-1.6129	0	1
SH3GL3	0	24	0	2	124	1.6129	-1.6129	0	1
SRCRB4D	0	24	0	0	124	0	0		1
SRD5A2	0	24	0	0	124	0	0		1
SRD5A3	0	24	0	0	124	0	0		1
SRD5A3-AS1	0	24	0	0	124	0	0		1
SREBF1	0	24	0	2	124	1.6129	-1.6129	0	1
SREBF2	0	24	0	0	124	0	0		1
SREK1	0	24	0	0	124	0	0		1
SREK1IP1	0	24	0	1	124	0.806452	-0.806452	0	1
SRF	0	24	0	0	124	0	0		1
SRFBP1	0	24	0	0	124	0	0		1
SRGAP2	0	24	0	1	124	0.806452	-0.806452	0	1
SRGAP2B	0	24	0	0	124	0	0		1
SRGAP3	1	24	4.16667	5	124	4.03226	0.134409	1.03333	1
SRI	0	24	0	1	124	0.806452	-0.806452	0	1
SRL	0	24	0	2	124	1.6129	-1.6129	0	1
SRM	0	24	0	0	124	0	0		1
SRMS	0	24	0	1	124	0.806452	-0.806452	0	1
SRRM3	0	24	0	2	124	1.6129	-1.6129	0	1
SRRM2	1	24	4.16667	8	124	6.45161	-2.28495	0.645833	1
SRRM1	0	24	0	1	124	0.806452	-0.806452	0	1
SRRD	0	24	0	0	124	0	0		1
SRR	0	24	0	1	124	0.806452	-0.806452	0	1
SRPX2	0	24	0	2	124	1.6129	-1.6129	0	1
SRCIN1	0	24	0	1	124	0.806452	-0.806452	0	1
SRPRB	0	24	0	1	124	0.806452	-0.806452	0	1
SRPK3	0	24	0	1	124	0.806452	-0.806452	0	1
SRPK2	0	24	0	1	124	0.806452	-0.806452	0	1
SRPK1	0	24	0	3	124	2.41935	-2.41935	0	1
SRP72	0	24	0	0	124	0	0		1
SRP68	0	24	0	0	124	0	0		1
SRP54	0	24	0	0	124	0	0		1
SRPR	0	24	0	0	124	0	0		1
SRRM4	0	24	0	4	124	3.22581	-3.22581	0	1
SRCAP	1	24	4.16667	8	124	6.45161	-2.28495	0.645833	1
SRA1	0	24	0	0	124	0	0		1
SPR	0	24	0	1	124	0.806452	-0.806452	0	1
SPRED2	0	24	0	0	124	0	0		1
SPRN	0	24	0	0	124	0	0		1
SPRR1A	0	24	0	1	124	0.806452	-0.806452	0	1
SPRR1B	0	24	0	2	124	1.6129	-1.6129	0	1
SPRR2B	0	24	0	1	124	0.806452	-0.806452	0	1
SPRR2D	0	24	0	0	124	0	0		1
SPRR2E	0	24	0	1	124	0.806452	-0.806452	0	1
SPRR2F	0	24	0	0	124	0	0		1
SPRR4	0	24	0	2	124	1.6129	-1.6129	0	1
SPRTN	0	24	0	0	124	0	0		1
SPRY3	0	24	0	2	124	1.6129	-1.6129	0	1
SPRY4	0	24	0	1	124	0.806452	-0.806452	0	1
SPRYD3	0	24	0	0	124	0	0		1
SPRYD4	0	24	0	1	124	0.806452	-0.806452	0	1
SPRYD7	0	24	0	1	124	0.806452	-0.806452	0	1
SPSB1	0	24	0	1	124	0.806452	-0.806452	0	1
SQSTM1	0	24	0	0	124	0	0		1
SQRDL	0	24	0	0	124	0	0		1
SPTSSA	0	24	0	1	124	0.806452	-0.806452	0	1
SPTLC2	0	24	0	0	124	0	0		1
SPTLC1	0	24	0	1	124	0.806452	-0.806452	0	1
SPTBN5	0	24	0	2	124	1.6129	-1.6129	0	1
SRBD1	0	24	0	2	124	1.6129	-1.6129	0	1
SPTBN4	0	24	0	3	124	2.41935	-2.41935	0	1
SPTBN1	0	24	0	2	124	1.6129	-1.6129	0	1
SPTB	0	24	0	5	124	4.03226	-4.03226	0	1
SPTA1	4	24	16.6667	20	124	16.129	0.537634	1.03333	1
SPSB4	0	24	0	2	124	1.6129	-1.6129	0	1
SPSB3	0	24	0	1	124	0.806452	-0.806452	0	1
SPSB2	0	24	0	0	124	0	0		1
SPTBN2	0	24	0	2	124	1.6129	-1.6129	0	1
SRRM5	0	24	0	0	124	0	0		1
SRRT	0	24	0	3	124	2.41935	-2.41935	0	1
SRSF1	0	24	0	0	124	0	0		1
ST3GAL6	0	24	0	1	124	0.806452	-0.806452	0	1
ST5	0	24	0	0	124	0	0		1
ST6GAL1	0	24	0	2	124	1.6129	-1.6129	0	1
ST6GALNAC4	0	24	0	1	124	0.806452	-0.806452	0	1
ST6GALNAC5	0	24	0	2	124	1.6129	-1.6129	0	1
ST6GALNAC6	0	24	0	1	124	0.806452	-0.806452	0	1
ST7	0	24	0	0	124	0	0		1
ST7L	0	24	0	1	124	0.806452	-0.806452	0	1
ST8SIA1	0	24	0	0	124	0	0		1
ST8SIA2	0	24	0	2	124	1.6129	-1.6129	0	1
ST8SIA3	0	24	0	1	124	0.806452	-0.806452	0	1
ST8SIA6	1	24	4.16667	4	124	3.22581	0.94086	1.29167	1
STAB1	0	24	0	0	124	0	0		1
STAC	0	24	0	3	124	2.41935	-2.41935	0	1
STAC2	0	24	0	0	124	0	0		1
STAC3	0	24	0	1	124	0.806452	-0.806452	0	1
STAG1	1	24	4.16667	4	124	3.22581	0.94086	1.29167	1
STARD4-AS1	0	24	0	0	124	0	0		1
STARD4	0	24	0	0	124	0	0		1
STARD3NL	0	24	0	1	124	0.806452	-0.806452	0	1
STARD3	0	24	0	1	124	0.806452	-0.806452	0	1
STAR	0	24	0	0	124	0	0		1
STAP2	0	24	0	0	124	0	0		1
ST3GAL4	0	24	0	0	124	0	0		1
STAMBPL1	0	24	0	0	124	0	0		1
STAM2	0	24	0	2	124	1.6129	-1.6129	0	1
ABCC6P1	0	24	0	0	124	0	0		1
STAG3L4	0	24	0	0	124	0	0		1
STAG3L2	0	24	0	0	124	0	0		1
STAG3L1	0	24	0	0	124	0	0		1
STAG3	0	24	0	2	124	1.6129	-1.6129	0	1
STAMBP	0	24	0	1	124	0.806452	-0.806452	0	1
ST3GAL3	0	24	0	0	124	0	0		1
ST3GAL2	0	24	0	0	124	0	0		1
ST3GAL1	0	24	0	0	124	0	0		1
SSH2	1	24	4.16667	5	124	4.03226	0.134409	1.03333	1
SSH1	0	24	0	3	124	2.41935	-2.41935	0	1
SSBP4	0	24	0	0	124	0	0		1
SSBP1	0	24	0	0	124	0	0		1
SS18L1	0	24	0	1	124	0.806452	-0.806452	0	1
SS18	0	24	0	0	124	0	0		1
SSNA1	0	24	0	0	124	0	0		1
SRSF9	0	24	0	0	124	0	0		1
SRSF6	0	24	0	1	124	0.806452	-0.806452	0	1
SRSF5	0	24	0	1	124	0.806452	-0.806452	0	1
SRSF4	0	24	0	3	124	2.41935	-2.41935	0	1
SRSF2	0	24	0	0	124	0	0		1
SRSF12	0	24	0	0	124	0	0		1
SRSF11	0	24	0	1	124	0.806452	-0.806452	0	1
SRSF7	0	24	0	1	124	0.806452	-0.806452	0	1
SPPL3	0	24	0	0	124	0	0		1
SSPN	0	24	0	2	124	1.6129	-1.6129	0	1
SSR3	0	24	0	0	124	0	0		1
ST20	0	24	0	0	124	0	0		1
ST13	0	24	0	1	124	0.806452	-0.806452	0	1
SSX9	0	24	0	3	124	2.41935	-2.41935	0	1
SSX6	0	24	0	0	124	0	0		1
SSX5	0	24	0	0	124	0	0		1
SSX3	0	24	0	4	124	3.22581	-3.22581	0	1
SSPO	0	24	0	0	124	0	0		1
SSX1	0	24	0	0	124	0	0		1
SSTR3	0	24	0	1	124	0.806452	-0.806452	0	1
SSTR1	1	24	4.16667	5	124	4.03226	0.134409	1.03333	1
SST	0	24	0	0	124	0	0		1
SSSCA1	0	24	0	0	124	0	0		1
SSRP1	0	24	0	0	124	0	0		1
SSR4	0	24	0	0	124	0	0		1
SSTR5	0	24	0	1	124	0.806452	-0.806452	0	1
STARD5	0	24	0	0	124	0	0		1
SPPL2B	0	24	0	0	124	0	0		1
SPP2	0	24	0	1	124	0.806452	-0.806452	0	1
SPAG11A	0	24	0	0	124	0	0		1
SPAG11B	0	24	0	1	124	0.806452	-0.806452	0	1
SPAG16	1	24	4.16667	5	124	4.03226	0.134409	1.03333	1
ABCD4	0	24	0	1	124	0.806452	-0.806452	0	1
SPAG4	0	24	0	2	124	1.6129	-1.6129	0	1
SPAG5	0	24	0	0	124	0	0		1
SPAG7	0	24	0	1	124	0.806452	-0.806452	0	1
SPAG8	0	24	0	0	124	0	0		1
SPAG9	0	24	0	4	124	3.22581	-3.22581	0	1
SPANXA2-OT1	0	24	0	0	124	0	0		1
SPANXC	0	24	0	2	124	1.6129	-1.6129	0	1
SPANXD	0	24	0	1	124	0.806452	-0.806452	0	1
SPANXN1	0	24	0	0	124	0	0		1
SPANXN4	0	24	0	0	124	0	0		1
SPANXN5	0	24	0	0	124	0	0		1
ABCD3	0	24	0	0	124	0	0		1
SPARCL1	0	24	0	2	124	1.6129	-1.6129	0	1
SPATA31A1	0	24	0	1	124	0.806452	-0.806452	0	1
SPATA2L	0	24	0	1	124	0.806452	-0.806452	0	1
SPATA25	0	24	0	1	124	0.806452	-0.806452	0	1
SPATA22	0	24	0	2	124	1.6129	-1.6129	0	1
SPATA21	0	24	0	0	124	0	0		1
SPATA20	0	24	0	1	124	0.806452	-0.806452	0	1
SPACA7	0	24	0	0	124	0	0		1
SPATA2	0	24	0	1	124	0.806452	-0.806452	0	1
SPATA18	1	24	4.16667	6	124	4.83871	-0.672043	0.861111	1
SPATA17	0	24	0	3	124	2.41935	-2.41935	0	1
SPATA13	0	24	0	0	124	0	0		1
SPATA12	0	24	0	0	124	0	0		1
SPATA1	0	24	0	0	124	0	0		1
SPAST	0	24	0	2	124	1.6129	-1.6129	0	1
SPATA19	0	24	0	1	124	0.806452	-0.806452	0	1
SPATA31A2	0	24	0	1	124	0.806452	-0.806452	0	1
SPACA3	0	24	0	1	124	0.806452	-0.806452	0	1
SP8	0	24	0	1	124	0.806452	-0.806452	0	1
SOS2	1	24	4.16667	4	124	3.22581	0.94086	1.29167	1
SOST	0	24	0	1	124	0.806452	-0.806452	0	1
SOSTDC1	0	24	0	0	124	0	0		1
SOWAHA	0	24	0	0	124	0	0		1
SOWAHB	0	24	0	1	124	0.806452	-0.806452	0	1
SOWAHC	0	24	0	0	124	0	0		1
SOWAHD	0	24	0	0	124	0	0		1
SOX1	0	24	0	0	124	0	0		1
SOX10	0	24	0	0	124	0	0		1
SOX11	0	24	0	4	124	3.22581	-3.22581	0	1
SOX13	0	24	0	2	124	1.6129	-1.6129	0	1
SOX15	0	24	0	0	124	0	0		1
SOX17	0	24	0	0	124	0	0		1
SOX18	0	24	0	0	124	0	0		1
SOX2	0	24	0	0	124	0	0		1
SOX21	0	24	0	0	124	0	0		1
SOX3	0	24	0	1	124	0.806452	-0.806452	0	1
SP6	0	24	0	0	124	0	0		1
SP5	0	24	0	2	124	1.6129	-1.6129	0	1
SP4	0	24	0	1	124	0.806452	-0.806452	0	1
SP2	0	24	0	0	124	0	0		1
SP140L	0	24	0	1	124	0.806452	-0.806452	0	1
SP140	0	24	0	2	124	1.6129	-1.6129	0	1
SPA17	0	24	0	0	124	0	0		1
SP110	0	24	0	0	124	0	0		1
SP1	0	24	0	3	124	2.41935	-2.41935	0	1
SOX9	0	24	0	1	124	0.806452	-0.806452	0	1
SOX8	0	24	0	1	124	0.806452	-0.806452	0	1
SOX5	0	24	0	4	124	3.22581	-3.22581	0	1
SOX4	0	24	0	1	124	0.806452	-0.806452	0	1
SOX30	0	24	0	1	124	0.806452	-0.806452	0	1
SP100	0	24	0	2	124	1.6129	-1.6129	0	1
SPATA31A7	0	24	0	1	124	0.806452	-0.806452	0	1
SPATA31C1	0	24	0	0	124	0	0		1
SPATA31D5P	0	24	0	0	124	0	0		1
SPIN2A	0	24	0	0	124	0	0		1
SPIN2B	0	24	0	1	124	0.806452	-0.806452	0	1
SPIN3	0	24	0	0	124	0	0		1
SPIN4	0	24	0	1	124	0.806452	-0.806452	0	1
SPINK1	0	24	0	0	124	0	0		1
SPINK13	0	24	0	0	124	0	0		1
SPINK14	0	24	0	0	124	0	0		1
SPINK2	0	24	0	0	124	0	0		1
SPINK4	0	24	0	0	124	0	0		1
SPINK5	0	24	0	2	124	1.6129	-1.6129	0	1
SPINK6	0	24	0	0	124	0	0		1
SPINK7	0	24	0	1	124	0.806452	-0.806452	0	1
SPINK8	0	24	0	1	124	0.806452	-0.806452	0	1
SPINK9	0	24	0	0	124	0	0		1
SPINT1	0	24	0	1	124	0.806452	-0.806452	0	1
SPINT4	0	24	0	0	124	0	0		1
SPIRE1	0	24	0	1	124	0.806452	-0.806452	0	1
SPOPL	0	24	0	2	124	1.6129	-1.6129	0	1
SPOP	0	24	0	1	124	0.806452	-0.806452	0	1
SPON2	0	24	0	1	124	0.806452	-0.806452	0	1
SPON1	0	24	0	0	124	0	0		1
SPOCK3	0	24	0	1	124	0.806452	-0.806452	0	1
SPOCK2	0	24	0	0	124	0	0		1
SPIN1	0	24	0	1	124	0.806452	-0.806452	0	1
SPOCK1	0	24	0	3	124	2.41935	-2.41935	0	1
ABCD2	0	24	0	4	124	3.22581	-3.22581	0	1
SPNS3	0	24	0	1	124	0.806452	-0.806452	0	1
SPNS2	0	24	0	0	124	0	0		1
SPNS1	0	24	0	0	124	0	0		1
SPN	0	24	0	1	124	0.806452	-0.806452	0	1
SPIRE2	0	24	0	2	124	1.6129	-1.6129	0	1
SPOCD1	0	24	0	0	124	0	0		1
SPIDR	0	24	0	2	124	1.6129	-1.6129	0	1
SPICE1	0	24	0	2	124	1.6129	-1.6129	0	1
SPIB	0	24	0	2	124	1.6129	-1.6129	0	1
SPC25	0	24	0	1	124	0.806452	-0.806452	0	1
SPC24	0	24	0	0	124	0	0		1
SPATS2L	0	24	0	1	124	0.806452	-0.806452	0	1
SPATS2	0	24	0	0	124	0	0		1
SPATC1L	0	24	0	0	124	0	0		1
SPATC1	0	24	0	1	124	0.806452	-0.806452	0	1
SPCS1	0	24	0	0	124	0	0		1
SPATA8	0	24	0	0	124	0	0		1
SPATA6	0	24	0	0	124	0	0		1
SPATA5L1	0	24	0	1	124	0.806452	-0.806452	0	1
SPATA5	0	24	0	2	124	1.6129	-1.6129	0	1
SPATA4	0	24	0	1	124	0.806452	-0.806452	0	1
SPATA33	0	24	0	0	124	0	0		1
SPATA32	0	24	0	1	124	0.806452	-0.806452	0	1
SPATA6L	0	24	0	0	124	0	0		1
SPPL2A	1	24	4.16667	4	124	3.22581	0.94086	1.29167	1
SPCS2	0	24	0	0	124	0	0		1
SPDEF	0	24	0	0	124	0	0		1
SPI1	0	24	0	0	124	0	0		1
SPHK2	0	24	0	1	124	0.806452	-0.806452	0	1
SPHK1	0	24	0	0	124	0	0		1
SPHAR	0	24	0	0	124	0	0		1
SPG7	0	24	0	1	124	0.806452	-0.806452	0	1
SPG20	0	24	0	2	124	1.6129	-1.6129	0	1
SPCS3	0	24	0	1	124	0.806452	-0.806452	0	1
SPESP1	0	24	0	1	124	0.806452	-0.806452	0	1
SPEN	0	24	0	2	124	1.6129	-1.6129	0	1
SPEM1	0	24	0	1	124	0.806452	-0.806452	0	1
SPEF1	0	24	0	0	124	0	0		1
SPDYE1	0	24	0	1	124	0.806452	-0.806452	0	1
SPDYC	0	24	0	1	124	0.806452	-0.806452	0	1
SPDYA	0	24	0	0	124	0	0		1
SPERT	0	24	0	1	124	0.806452	-0.806452	0	1
SOS1	0	24	0	2	124	1.6129	-1.6129	0	1
STARD6	0	24	0	0	124	0	0		1
STARD8	1	24	4.16667	6	124	4.83871	-0.672043	0.861111	1
SYT16	0	24	0	3	124	2.41935	-2.41935	0	1
SYT17	0	24	0	0	124	0	0		1
SYT4	0	24	0	4	124	3.22581	-3.22581	0	1
SYT5	0	24	0	0	124	0	0		1
SYT6	0	24	0	3	124	2.41935	-2.41935	0	1
SYT8	0	24	0	0	124	0	0		1
SYT9	0	24	0	2	124	1.6129	-1.6129	0	1
SYTL1	0	24	0	1	124	0.806452	-0.806452	0	1
SYTL2	0	24	0	5	124	4.03226	-4.03226	0	1
SYTL4	1	24	4.16667	6	124	4.83871	-0.672043	0.861111	1
SYTL5	1	24	4.16667	4	124	3.22581	0.94086	1.29167	1
SYVN1	0	24	0	2	124	1.6129	-1.6129	0	1
SZT2	0	24	0	5	124	4.03226	-4.03226	0	1
T	0	24	0	1	124	0.806452	-0.806452	0	1
TAAR1	0	24	0	2	124	1.6129	-1.6129	0	1
TAAR5	0	24	0	2	124	1.6129	-1.6129	0	1
TAAR8	0	24	0	1	124	0.806452	-0.806452	0	1
TADA2B	0	24	0	1	124	0.806452	-0.806452	0	1
TADA2A	0	24	0	0	124	0	0		1
TACSTD2	0	24	0	0	124	0	0		1
TACR3	0	24	0	1	124	0.806452	-0.806452	0	1
TACR1	0	24	0	1	124	0.806452	-0.806452	0	1
TACO1	0	24	0	0	124	0	0		1
SYT15	0	24	0	0	124	0	0		1
TACC3	0	24	0	1	124	0.806452	-0.806452	0	1
TAC4	0	24	0	0	124	0	0		1
TAC3	0	24	0	0	124	0	0		1
TAC1	0	24	0	0	124	0	0		1
TAB3	0	24	0	1	124	0.806452	-0.806452	0	1
TAB2	0	24	0	0	124	0	0		1
TAAR9	0	24	0	0	124	0	0		1
TACC1	0	24	0	1	124	0.806452	-0.806452	0	1
TADA3	0	24	0	0	124	0	0		1
SYT14	0	24	0	2	124	1.6129	-1.6129	0	1
SYS1	0	24	0	0	124	0	0		1
SYCN	0	24	0	0	124	0	0		1
SYCP1	0	24	0	4	124	3.22581	-3.22581	0	1
SYCP2	0	24	0	4	124	3.22581	-3.22581	0	1
SYCP3	0	24	0	2	124	1.6129	-1.6129	0	1
SYDE1	0	24	0	0	124	0	0		1
SYDE2	0	24	0	2	124	1.6129	-1.6129	0	1
SYF2	0	24	0	2	124	1.6129	-1.6129	0	1
SYK	0	24	0	2	124	1.6129	-1.6129	0	1
SYN1	0	24	0	1	124	0.806452	-0.806452	0	1
SYN2	0	24	0	0	124	0	0		1
SYNCRIP	0	24	0	2	124	1.6129	-1.6129	0	1
SYNDIG1	0	24	0	0	124	0	0		1
SYNDIG1L	0	24	0	1	124	0.806452	-0.806452	0	1
SYNE1	2	24	8.33333	14	124	11.2903	-2.95699	0.738095	1
ABCC3	0	24	0	3	124	2.41935	-2.41935	0	1
SYNE4	0	24	0	0	124	0	0		1
SYNGAP1	0	24	0	2	124	1.6129	-1.6129	0	1
SYPL2	0	24	0	1	124	0.806452	-0.806452	0	1
SYPL1	0	24	0	0	124	0	0		1
SYP	0	24	0	4	124	3.22581	-3.22581	0	1
SYNPR	0	24	0	1	124	0.806452	-0.806452	0	1
SYNPO2L	0	24	0	2	124	1.6129	-1.6129	0	1
SYNPO2	1	24	4.16667	6	124	4.83871	-0.672043	0.861111	1
SYT12	0	24	0	0	124	0	0		1
SYNM	0	24	0	2	124	1.6129	-1.6129	0	1
SYNJ2	0	24	0	1	124	0.806452	-0.806452	0	1
SYNJ1	0	24	0	1	124	0.806452	-0.806452	0	1
SYNGR4	0	24	0	1	124	0.806452	-0.806452	0	1
SYNGR3	0	24	0	0	124	0	0		1
SYNGR2	0	24	0	0	124	0	0		1
SYNGR1	0	24	0	0	124	0	0		1
SYNJ2BP	0	24	0	0	124	0	0		1
TAF11	0	24	0	0	124	0	0		1
TAF1A	0	24	0	1	124	0.806452	-0.806452	0	1
TAF1B	0	24	0	2	124	1.6129	-1.6129	0	1
TAS1R2	1	24	4.16667	4	124	3.22581	0.94086	1.29167	1
TAS2R1	1	24	4.16667	6	124	4.83871	-0.672043	0.861111	1
TAS2R10	0	24	0	0	124	0	0		1
TAS2R13	0	24	0	1	124	0.806452	-0.806452	0	1
TAS2R14	0	24	0	1	124	0.806452	-0.806452	0	1
TAS2R16	0	24	0	5	124	4.03226	-4.03226	0	1
TAS2R19	0	24	0	0	124	0	0		1
TAS2R20	0	24	0	0	124	0	0		1
TAS2R3	0	24	0	0	124	0	0		1
TAS2R30	0	24	0	1	124	0.806452	-0.806452	0	1
TAS2R31	0	24	0	1	124	0.806452	-0.806452	0	1
ABCC2	0	24	0	2	124	1.6129	-1.6129	0	1
TAS2R40	0	24	0	0	124	0	0		1
TAS2R42	0	24	0	0	124	0	0		1
TAS2R43	0	24	0	1	124	0.806452	-0.806452	0	1
TAS2R46	0	24	0	0	124	0	0		1
TAS2R5	0	24	0	0	124	0	0		1
TBC1D13	0	24	0	0	124	0	0		1
TBC1D10B	0	24	0	1	124	0.806452	-0.806452	0	1
TBC1D10A	0	24	0	1	124	0.806452	-0.806452	0	1
TBC1D1	0	24	0	2	124	1.6129	-1.6129	0	1
TBATA	0	24	0	4	124	3.22581	-3.22581	0	1
TAZ	0	24	0	0	124	0	0		1
TARSL2	0	24	0	0	124	0	0		1
TAX1BP1	0	24	0	0	124	0	0		1
TAT	0	24	0	0	124	0	0		1
TASP1	0	24	0	1	124	0.806452	-0.806452	0	1
TAS2R9	0	24	0	0	124	0	0		1
TAS2R7	0	24	0	0	124	0	0		1
TAS2R60	0	24	0	3	124	2.41935	-2.41935	0	1
TAS2R50	0	24	0	0	124	0	0		1
TATDN1	0	24	0	0	124	0	0		1
TARS2	1	24	4.16667	4	124	3.22581	0.94086	1.29167	1
TARS	0	24	0	2	124	1.6129	-1.6129	0	1
TARDBP	0	24	0	0	124	0	0		1
TAGLN2	0	24	0	1	124	0.806452	-0.806452	0	1
TAGAP	0	24	0	1	124	0.806452	-0.806452	0	1
TAF9B	0	24	0	2	124	1.6129	-1.6129	0	1
TAF9	0	24	0	0	124	0	0		1
TAF8	0	24	0	0	124	0	0		1
TAF7L	0	24	0	2	124	1.6129	-1.6129	0	1
TAGLN3	0	24	0	0	124	0	0		1
TAF7	0	24	0	0	124	0	0		1
TAF6	0	24	0	0	124	0	0		1
TAF5L	0	24	0	1	124	0.806452	-0.806452	0	1
TAF5	0	24	0	3	124	2.41935	-2.41935	0	1
TAF3	1	24	4.16667	9	124	7.25806	-3.0914	0.574074	1
TAF2	0	24	0	2	124	1.6129	-1.6129	0	1
TAF1D	0	24	0	0	124	0	0		1
TAF6L	0	24	0	0	124	0	0		1
SYCE2	0	24	0	0	124	0	0		1
TAL1	0	24	0	1	124	0.806452	-0.806452	0	1
TAMM41	0	24	0	1	124	0.806452	-0.806452	0	1
TARBP2	0	24	0	0	124	0	0		1
TARBP1	0	24	0	4	124	3.22581	-3.22581	0	1
TAPT1-AS1	0	24	0	0	124	0	0		1
TAPT1	0	24	0	2	124	1.6129	-1.6129	0	1
TAPBPL	0	24	0	0	124	0	0		1
TAP2	0	24	0	1	124	0.806452	-0.806452	0	1
TAL2	0	24	0	0	124	0	0		1
TAP1	0	24	0	0	124	0	0		1
TAOK2	0	24	0	0	124	0	0		1
TAOK1	0	24	0	3	124	2.41935	-2.41935	0	1
TANK	0	24	0	2	124	1.6129	-1.6129	0	1
TANGO6	0	24	0	0	124	0	0		1
TANGO2	0	24	0	0	124	0	0		1
TANC2	0	24	0	0	124	0	0		1
TAOK3	0	24	0	2	124	1.6129	-1.6129	0	1
STARD7	0	24	0	0	124	0	0		1
SYAP1	0	24	0	1	124	0.806452	-0.806452	0	1
SWSAP1	0	24	0	0	124	0	0		1
STK40	0	24	0	0	124	0	0		1
STMN2	0	24	0	1	124	0.806452	-0.806452	0	1
STMN3	0	24	0	0	124	0	0		1
STMN4	0	24	0	0	124	0	0		1
STOM	0	24	0	0	124	0	0		1
STOML1	0	24	0	1	124	0.806452	-0.806452	0	1
STOML2	0	24	0	2	124	1.6129	-1.6129	0	1
STOML3	0	24	0	3	124	2.41935	-2.41935	0	1
STON1	0	24	0	2	124	1.6129	-1.6129	0	1
STON1-GTF2A1L	0	24	0	0	124	0	0		1
STOX1	0	24	0	1	124	0.806452	-0.806452	0	1
STOX2	0	24	0	1	124	0.806452	-0.806452	0	1
STPG2	0	24	0	1	124	0.806452	-0.806452	0	1
STRA6	0	24	0	1	124	0.806452	-0.806452	0	1
STRA8	0	24	0	1	124	0.806452	-0.806452	0	1
STRADA	0	24	0	0	124	0	0		1
STRADB	0	24	0	1	124	0.806452	-0.806452	0	1
STX17	0	24	0	0	124	0	0		1
STX16	0	24	0	1	124	0.806452	-0.806452	0	1
STX12	0	24	0	0	124	0	0		1
STUB1	0	24	0	0	124	0	0		1
STT3B	0	24	0	0	124	0	0		1
STT3A	0	24	0	2	124	1.6129	-1.6129	0	1
STK4	0	24	0	2	124	1.6129	-1.6129	0	1
STS	0	24	0	0	124	0	0		1
STRN	0	24	0	3	124	2.41935	-2.41935	0	1
ABCC5	0	24	0	2	124	1.6129	-1.6129	0	1
STRIP1	1	24	4.16667	5	124	4.03226	0.134409	1.03333	1
STRC	0	24	0	1	124	0.806452	-0.806452	0	1
STRBP	0	24	0	0	124	0	0		1
STRAP	0	24	0	0	124	0	0		1
STRN3	0	24	0	0	124	0	0		1
STX18	0	24	0	1	124	0.806452	-0.806452	0	1
STK38L	0	24	0	0	124	0	0		1
STK32C	0	24	0	2	124	1.6129	-1.6129	0	1
STAT1	0	24	0	0	124	0	0		1
STAT2	0	24	0	3	124	2.41935	-2.41935	0	1
STAT3	0	24	0	3	124	2.41935	-2.41935	0	1
STAT4	0	24	0	0	124	0	0		1
STAT5A	0	24	0	2	124	1.6129	-1.6129	0	1
STAT5B	0	24	0	0	124	0	0		1
STAT6	0	24	0	0	124	0	0		1
STATH	0	24	0	0	124	0	0		1
STAU1	0	24	0	1	124	0.806452	-0.806452	0	1
STAU2	0	24	0	3	124	2.41935	-2.41935	0	1
STC1	0	24	0	1	124	0.806452	-0.806452	0	1
STEAP1	0	24	0	0	124	0	0		1
STEAP1B	0	24	0	1	124	0.806452	-0.806452	0	1
STEAP2	0	24	0	1	124	0.806452	-0.806452	0	1
STEAP2-AS1	0	24	0	0	124	0	0		1
STEAP3	0	24	0	1	124	0.806452	-0.806452	0	1
STEAP4	0	24	0	0	124	0	0		1
STK32A	0	24	0	0	124	0	0		1
STK31	0	24	0	1	124	0.806452	-0.806452	0	1
STK3	0	24	0	0	124	0	0		1
STK25	0	24	0	0	124	0	0		1
STK24	0	24	0	1	124	0.806452	-0.806452	0	1
STK19	0	24	0	4	124	3.22581	-3.22581	0	1
STK35	0	24	0	2	124	1.6129	-1.6129	0	1
STK17B	0	24	0	1	124	0.806452	-0.806452	0	1
STK11	0	24	0	2	124	1.6129	-1.6129	0	1
STK10	0	24	0	5	124	4.03226	-4.03226	0	1
STIP1	0	24	0	3	124	2.41935	-2.41935	0	1
STIM2	0	24	0	3	124	2.41935	-2.41935	0	1
STIL	0	24	0	1	124	0.806452	-0.806452	0	1
STH	0	24	0	0	124	0	0		1
STK16	0	24	0	0	124	0	0		1
STX18-AS1	0	24	0	0	124	0	0		1
STX19	0	24	0	0	124	0	0		1
STX1A	0	24	0	0	124	0	0		1
SUMF1	0	24	0	0	124	0	0		1
SUMO1	0	24	0	1	124	0.806452	-0.806452	0	1
SUMO2	0	24	0	1	124	0.806452	-0.806452	0	1
SUN1	1	24	4.16667	4	124	3.22581	0.94086	1.29167	1
SUN2	0	24	0	0	124	0	0		1
SUN3	0	24	0	0	124	0	0		1
SUN5	0	24	0	3	124	2.41935	-2.41935	0	1
SUOX	0	24	0	1	124	0.806452	-0.806452	0	1
SUPT20H	0	24	0	1	124	0.806452	-0.806452	0	1
SUPT3H	0	24	0	0	124	0	0		1
SUPT5H	0	24	0	2	124	1.6129	-1.6129	0	1
SUPT6H	0	24	0	4	124	3.22581	-3.22581	0	1
SUPT7L	0	24	0	1	124	0.806452	-0.806452	0	1
SUPV3L1	0	24	0	2	124	1.6129	-1.6129	0	1
SURF1	0	24	0	0	124	0	0		1
SURF2	0	24	0	0	124	0	0		1
SURF4	0	24	0	1	124	0.806452	-0.806452	0	1
SWI5	0	24	0	1	124	0.806452	-0.806452	0	1
SWAP70	0	24	0	0	124	0	0		1
SVOPL	0	24	0	2	124	1.6129	-1.6129	0	1
SVILP1	0	24	0	0	124	0	0		1
SV2C	0	24	0	2	124	1.6129	-1.6129	0	1
SV2A	0	24	0	5	124	4.03226	-4.03226	0	1
SULT6B1	0	24	0	1	124	0.806452	-0.806452	0	1
SUZ12P	0	24	0	0	124	0	0		1
SUV420H1	0	24	0	1	124	0.806452	-0.806452	0	1
SUV39H2	0	24	0	0	124	0	0		1
SUV39H1	0	24	0	2	124	1.6129	-1.6129	0	1
SUSD2	0	24	0	0	124	0	0		1
SUSD1	0	24	0	1	124	0.806452	-0.806452	0	1
SURF6	0	24	0	0	124	0	0		1
SUV420H2	0	24	0	0	124	0	0		1
SULT2B1	0	24	0	1	124	0.806452	-0.806452	0	1
SULT2A1	0	24	0	0	124	0	0		1
SULT1C4	0	24	0	1	124	0.806452	-0.806452	0	1
STXBP6	0	24	0	1	124	0.806452	-0.806452	0	1
STXBP5L	1	24	4.16667	6	124	4.83871	-0.672043	0.861111	1
STXBP5-AS1	0	24	0	0	124	0	0		1
STXBP5	0	24	0	3	124	2.41935	-2.41935	0	1
STXBP4	0	24	0	1	124	0.806452	-0.806452	0	1
STXBP3	0	24	0	0	124	0	0		1
STYX	0	24	0	0	124	0	0		1
STXBP2	0	24	0	0	124	0	0		1
STX8	0	24	0	0	124	0	0		1
STX7	0	24	0	2	124	1.6129	-1.6129	0	1
STX6	0	24	0	0	124	0	0		1
STX4	0	24	0	0	124	0	0		1
STX2	0	24	0	0	124	0	0		1
STX1B	0	24	0	1	124	0.806452	-0.806452	0	1
STXBP1	0	24	0	0	124	0	0		1
SWT1	0	24	0	1	124	0.806452	-0.806452	0	1
SUCLA2	0	24	0	1	124	0.806452	-0.806452	0	1
SUCLG2	0	24	0	0	124	0	0		1
SULT1C3	0	24	0	2	124	1.6129	-1.6129	0	1
SULT1C2P1	0	24	0	0	124	0	0		1
SULT1C2	0	24	0	0	124	0	0		1
SULT1B1	0	24	0	2	124	1.6129	-1.6129	0	1
SULT1A2	0	24	0	1	124	0.806452	-0.806452	0	1
SULT1A1	0	24	0	1	124	0.806452	-0.806452	0	1
SUCLG1	0	24	0	0	124	0	0		1
SULF1	0	24	0	4	124	3.22581	-3.22581	0	1
SUGP2	0	24	0	3	124	2.41935	-2.41935	0	1
SUGP1	0	24	0	3	124	2.41935	-2.41935	0	1
SUFU	0	24	0	0	124	0	0		1
SUDS3	0	24	0	1	124	0.806452	-0.806452	0	1
SUCO	0	24	0	4	124	3.22581	-3.22581	0	1
SUCNR1	0	24	0	0	124	0	0		1
SUGT1P3	0	24	0	0	124	0	0		1
SH3D21	0	24	0	0	124	0	0		1
SORT1	0	24	0	2	124	1.6129	-1.6129	0	1
SORCS2	0	24	0	1	124	0.806452	-0.806452	0	1
SLC25A31	0	24	0	0	124	0	0		1
SLC25A32	0	24	0	1	124	0.806452	-0.806452	0	1
SLC25A33	0	24	0	0	124	0	0		1
SLC25A34	0	24	0	0	124	0	0		1
SLC25A35	0	24	0	1	124	0.806452	-0.806452	0	1
SLC25A36	0	24	0	2	124	1.6129	-1.6129	0	1
SLC25A38	0	24	0	0	124	0	0		1
SLC25A39	0	24	0	0	124	0	0		1
SLC25A4	0	24	0	0	124	0	0		1
ABHD10	0	24	0	1	124	0.806452	-0.806452	0	1
SLC25A41	0	24	0	0	124	0	0		1
SLC25A42	0	24	0	0	124	0	0		1
SLC25A44	0	24	0	0	124	0	0		1
SLC25A45	0	24	0	0	124	0	0		1
SLC25A46	0	24	0	0	124	0	0		1
SLC25A5	0	24	0	0	124	0	0		1
SLC25A52	0	24	0	1	124	0.806452	-0.806452	0	1
SLC27A5	0	24	0	1	124	0.806452	-0.806452	0	1
SLC27A4	0	24	0	0	124	0	0		1
SLC27A2	0	24	0	0	124	0	0		1
SLC27A1	0	24	0	1	124	0.806452	-0.806452	0	1
SLC26A9	0	24	0	0	124	0	0		1
SLC26A7	1	24	4.16667	4	124	3.22581	0.94086	1.29167	1
SLC25A30	0	24	0	1	124	0.806452	-0.806452	0	1
SLC26A6	0	24	0	1	124	0.806452	-0.806452	0	1
SLC26A4	0	24	0	2	124	1.6129	-1.6129	0	1
SLC26A2	0	24	0	2	124	1.6129	-1.6129	0	1
SLC26A11	1	24	4.16667	4	124	3.22581	0.94086	1.29167	1
SLC26A1	0	24	0	0	124	0	0		1
SLC25A6	0	24	0	1	124	0.806452	-0.806452	0	1
SLC25A53	0	24	0	1	124	0.806452	-0.806452	0	1
SLC26A5	0	24	0	1	124	0.806452	-0.806452	0	1
SLC27A6	1	24	4.16667	4	124	3.22581	0.94086	1.29167	1
SLC25A3	0	24	0	2	124	1.6129	-1.6129	0	1
SLC25A26	0	24	0	0	124	0	0		1
SLC22A2	0	24	0	4	124	3.22581	-3.22581	0	1
SLC22A20	0	24	0	0	124	0	0		1
SLC22A24	0	24	0	0	124	0	0		1
SLC22A25	0	24	0	1	124	0.806452	-0.806452	0	1
SLC22A3	0	24	0	1	124	0.806452	-0.806452	0	1
SLC22A4	0	24	0	2	124	1.6129	-1.6129	0	1
SLC22A5	0	24	0	2	124	1.6129	-1.6129	0	1
SLC22A7	0	24	0	3	124	2.41935	-2.41935	0	1
SLC22A9	0	24	0	4	124	3.22581	-3.22581	0	1
SLC23A1	0	24	0	0	124	0	0		1
SLC23A2	0	24	0	1	124	0.806452	-0.806452	0	1
SLC23A3	0	24	0	2	124	1.6129	-1.6129	0	1
SLC24A1	0	24	0	2	124	1.6129	-1.6129	0	1
SLC24A3	0	24	0	1	124	0.806452	-0.806452	0	1
SLC24A4	0	24	0	1	124	0.806452	-0.806452	0	1
SLC24A5	0	24	0	1	124	0.806452	-0.806452	0	1
SLC24A6	0	24	0	0	124	0	0		1
SLC25A25	0	24	0	1	124	0.806452	-0.806452	0	1
SLC25A24P1	0	24	0	0	124	0	0		1
ABHD11	0	24	0	0	124	0	0		1
SLC25A23	0	24	0	0	124	0	0		1
SLC25A22	0	24	0	0	124	0	0		1
SLC25A21	0	24	0	0	124	0	0		1
SLC25A28	0	24	0	0	124	0	0		1
SLC25A2	0	24	0	0	124	0	0		1
SLC25A18	0	24	0	1	124	0.806452	-0.806452	0	1
SLC25A15	0	24	0	1	124	0.806452	-0.806452	0	1
SLC25A14	0	24	0	3	124	2.41935	-2.41935	0	1
SLC25A12	1	24	4.16667	4	124	3.22581	0.94086	1.29167	1
SLC25A11	0	24	0	1	124	0.806452	-0.806452	0	1
SLC25A10	0	24	0	0	124	0	0		1
SLC25A19	0	24	0	0	124	0	0		1
SLC28A1	0	24	0	2	124	1.6129	-1.6129	0	1
SLC28A2	0	24	0	4	124	3.22581	-3.22581	0	1
SLC29A1	0	24	0	1	124	0.806452	-0.806452	0	1
SLC35B1	0	24	0	1	124	0.806452	-0.806452	0	1
SLC35B2	0	24	0	0	124	0	0		1
SLC35B3	0	24	0	0	124	0	0		1
SLC35B4	0	24	0	1	124	0.806452	-0.806452	0	1
SLC35C1	0	24	0	1	124	0.806452	-0.806452	0	1
SLC35D1	0	24	0	0	124	0	0		1
SLC35D2	0	24	0	0	124	0	0		1
SLC35D3	0	24	0	0	124	0	0		1
SLC35E1	0	24	0	0	124	0	0		1
SLC35E2B	0	24	0	0	124	0	0		1
SLC35F1	0	24	0	3	124	2.41935	-2.41935	0	1
SLC35F2	0	24	0	1	124	0.806452	-0.806452	0	1
SLC35F3	0	24	0	4	124	3.22581	-3.22581	0	1
SLC35F4	0	24	0	2	124	1.6129	-1.6129	0	1
SLC35F5	0	24	0	1	124	0.806452	-0.806452	0	1
SLC35G1	0	24	0	0	124	0	0		1
SLC35G3	0	24	0	2	124	1.6129	-1.6129	0	1
SLC38A6	0	24	0	1	124	0.806452	-0.806452	0	1
SLC38A5	0	24	0	0	124	0	0		1
SLC38A4	0	24	0	0	124	0	0		1
SLC38A3	0	24	0	0	124	0	0		1
SLC38A2	0	24	0	1	124	0.806452	-0.806452	0	1
SLC38A10	0	24	0	2	124	1.6129	-1.6129	0	1
SLC35A5	0	24	0	0	124	0	0		1
SLC38A1	0	24	0	0	124	0	0		1
SLC37A3	0	24	0	3	124	2.41935	-2.41935	0	1
SLC37A2	0	24	0	0	124	0	0		1
SLC36A4	0	24	0	2	124	1.6129	-1.6129	0	1
SLC36A3	0	24	0	1	124	0.806452	-0.806452	0	1
SLC35G6	0	24	0	1	124	0.806452	-0.806452	0	1
SLC35G5	0	24	0	1	124	0.806452	-0.806452	0	1
SLC37A4	0	24	0	0	124	0	0		1
SLC35A4	0	24	0	0	124	0	0		1
SLC35A3	0	24	0	0	124	0	0		1
SLC35A2	0	24	0	2	124	1.6129	-1.6129	0	1
SLC2A5	0	24	0	0	124	0	0		1
SLC2A4RG	0	24	0	0	124	0	0		1
SLC2A4	0	24	0	2	124	1.6129	-1.6129	0	1
SLC2A3	0	24	0	1	124	0.806452	-0.806452	0	1
SLC2A2	0	24	0	1	124	0.806452	-0.806452	0	1
SLC2A14	0	24	0	2	124	1.6129	-1.6129	0	1
SLC2A6	0	24	0	0	124	0	0		1
SLC2A13	0	24	0	2	124	1.6129	-1.6129	0	1
SLC2A11	0	24	0	0	124	0	0		1
SLC2A10	0	24	0	5	124	4.03226	-4.03226	0	1
SLC2A1-AS1	0	24	0	0	124	0	0		1
SLC2A1	0	24	0	0	124	0	0		1
SLC29A3	0	24	0	1	124	0.806452	-0.806452	0	1
SLC29A2	0	24	0	0	124	0	0		1
SLC2A12	0	24	0	1	124	0.806452	-0.806452	0	1
SLC22A18	0	24	0	0	124	0	0		1
SLC2A7	0	24	0	0	124	0	0		1
SLC2A9	0	24	0	4	124	3.22581	-3.22581	0	1
SLC35A1	0	24	0	1	124	0.806452	-0.806452	0	1
SLC34A3	0	24	0	0	124	0	0		1
SLC34A2	1	24	4.16667	5	124	4.03226	0.134409	1.03333	1
SLC34A1	1	24	4.16667	4	124	3.22581	0.94086	1.29167	1
SLC33A1	0	24	0	0	124	0	0		1
SLC31A2	0	24	0	0	124	0	0		1
SLC2A8	0	24	0	0	124	0	0		1
SLC30A9	0	24	0	2	124	1.6129	-1.6129	0	1
SLC30A5	0	24	0	0	124	0	0		1
SLC30A4	0	24	0	0	124	0	0		1
SLC30A3	0	24	0	0	124	0	0		1
SLC30A2	0	24	0	0	124	0	0		1
SLC30A10	0	24	0	2	124	1.6129	-1.6129	0	1
SLC30A1	0	24	0	1	124	0.806452	-0.806452	0	1
SLC30A7	0	24	0	0	124	0	0		1
SLC38A7	0	24	0	0	124	0	0		1
SLC22A17	0	24	0	0	124	0	0		1
SLC22A15	0	24	0	0	124	0	0		1
SHROOM4	0	24	0	1	124	0.806452	-0.806452	0	1
SIAE	0	24	0	0	124	0	0		1
SIAH1	0	24	0	0	124	0	0		1
SIAH3	0	24	0	0	124	0	0		1
SIDT1	0	24	0	2	124	1.6129	-1.6129	0	1
SIGIRR	0	24	0	0	124	0	0		1
ABHD15	0	24	0	0	124	0	0		1
SIGLEC11	0	24	0	1	124	0.806452	-0.806452	0	1
SIGLEC14	0	24	0	4	124	3.22581	-3.22581	0	1
SIGLEC16	0	24	0	0	124	0	0		1
SIGLEC22P	0	24	0	0	124	0	0		1
ABHD14B	0	24	0	0	124	0	0		1
SIGLEC7	0	24	0	1	124	0.806452	-0.806452	0	1
SIGLECL1	0	24	0	0	124	0	0		1
SIGMAR1	0	24	0	0	124	0	0		1
SIK1	0	24	0	0	124	0	0		1
SIK3	0	24	0	1	124	0.806452	-0.806452	0	1
SIRT4	0	24	0	0	124	0	0		1
SIRT2	0	24	0	0	124	0	0		1
SIRT1	0	24	0	1	124	0.806452	-0.806452	0	1
SIRPG	1	24	4.16667	4	124	3.22581	0.94086	1.29167	1
SIRPB2	0	24	0	3	124	2.41935	-2.41935	0	1
SIRPB1	0	24	0	4	124	3.22581	-3.22581	0	1
SHROOM2	0	24	0	3	124	2.41935	-2.41935	0	1
SIPA1L3	0	24	0	3	124	2.41935	-2.41935	0	1
SIPA1	0	24	0	1	124	0.806452	-0.806452	0	1
SIN3B	0	24	0	0	124	0	0		1
SIN3A	0	24	0	3	124	2.41935	-2.41935	0	1
SIM1	0	24	0	5	124	4.03226	-4.03226	0	1
SIL1	0	24	0	1	124	0.806452	-0.806452	0	1
SIKE1	0	24	0	0	124	0	0		1
SIPA1L1	1	24	4.16667	4	124	3.22581	0.94086	1.29167	1
SIRT5	0	24	0	0	124	0	0		1
SHROOM1	0	24	0	0	124	0	0		1
SHPK	0	24	0	2	124	1.6129	-1.6129	0	1
SH3GLB1	0	24	0	0	124	0	0		1
SH3GLB2	0	24	0	1	124	0.806452	-0.806452	0	1
SH3KBP1	0	24	0	0	124	0	0		1
SH3PXD2A	1	24	4.16667	4	124	3.22581	0.94086	1.29167	1
SH3PXD2B	0	24	0	0	124	0	0		1
SH3RF2	0	24	0	0	124	0	0		1
SH3RF3	0	24	0	1	124	0.806452	-0.806452	0	1
SH3TC2	0	24	0	0	124	0	0		1
SH3YL1	0	24	0	0	124	0	0		1
SHANK1	1	24	4.16667	8	124	6.45161	-2.28495	0.645833	1
SHANK2	0	24	0	2	124	1.6129	-1.6129	0	1
SHB	0	24	0	0	124	0	0		1
SHBG	0	24	0	1	124	0.806452	-0.806452	0	1
SHC1	0	24	0	1	124	0.806452	-0.806452	0	1
SHC2	0	24	0	0	124	0	0		1
SHC4	0	24	0	2	124	1.6129	-1.6129	0	1
SHCBP1	0	24	0	2	124	1.6129	-1.6129	0	1
ABHD16B	0	24	0	1	124	0.806452	-0.806452	0	1
SHOC2	0	24	0	1	124	0.806452	-0.806452	0	1
SHMT2	0	24	0	1	124	0.806452	-0.806452	0	1
SHKBP1	0	24	0	1	124	0.806452	-0.806452	0	1
SHISA9	0	24	0	0	124	0	0		1
SHISA7	0	24	0	0	124	0	0		1
SHQ1	0	24	0	0	124	0	0		1
SHISA5	0	24	0	1	124	0.806452	-0.806452	0	1
SHISA3	0	24	0	0	124	0	0		1
SHH	0	24	0	0	124	0	0		1
SHFM1	0	24	0	0	124	0	0		1
SHF	0	24	0	1	124	0.806452	-0.806452	0	1
SHE	0	24	0	0	124	0	0		1
SHD	0	24	0	1	124	0.806452	-0.806452	0	1
SHISA4	0	24	0	0	124	0	0		1
SIRT6	0	24	0	0	124	0	0		1
SIT1	0	24	0	0	124	0	0		1
SIX2	0	24	0	0	124	0	0		1
SLC13A5	0	24	0	2	124	1.6129	-1.6129	0	1
SLC14A1	0	24	0	1	124	0.806452	-0.806452	0	1
SLC15A1	0	24	0	2	124	1.6129	-1.6129	0	1
SLC15A3	0	24	0	0	124	0	0		1
SLC16A1	0	24	0	0	124	0	0		1
SLC16A10	0	24	0	1	124	0.806452	-0.806452	0	1
SLC16A12	0	24	0	0	124	0	0		1
SLC16A13	0	24	0	1	124	0.806452	-0.806452	0	1
SLC16A2	0	24	0	0	124	0	0		1
SLC16A3	0	24	0	0	124	0	0		1
SLC16A4	0	24	0	0	124	0	0		1
SLC16A5	0	24	0	0	124	0	0		1
ABHD12B	0	24	0	4	124	3.22581	-3.22581	0	1
SLC16A9	0	24	0	1	124	0.806452	-0.806452	0	1
SLC17A3	0	24	0	2	124	1.6129	-1.6129	0	1
SLC17A5	0	24	0	2	124	1.6129	-1.6129	0	1
SLC17A6	0	24	0	4	124	3.22581	-3.22581	0	1
SLC22A14	0	24	0	1	124	0.806452	-0.806452	0	1
SLC22A13	0	24	0	1	124	0.806452	-0.806452	0	1
ABHD12	0	24	0	1	124	0.806452	-0.806452	0	1
SLC22A1	0	24	0	1	124	0.806452	-0.806452	0	1
SLC20A1	0	24	0	0	124	0	0		1
SLC1A7	0	24	0	1	124	0.806452	-0.806452	0	1
ABHD13	0	24	0	1	124	0.806452	-0.806452	0	1
SLC1A6	0	24	0	3	124	2.41935	-2.41935	0	1
SLC1A2	0	24	0	2	124	1.6129	-1.6129	0	1
SLC19A3	0	24	0	0	124	0	0		1
SLC19A2	0	24	0	0	124	0	0		1
SLC19A1	0	24	0	1	124	0.806452	-0.806452	0	1
SLC18B1	0	24	0	0	124	0	0		1
SLC18A1	1	24	4.16667	5	124	4.03226	0.134409	1.03333	1
SLC1A5	0	24	0	0	124	0	0		1
SLC13A3	0	24	0	1	124	0.806452	-0.806452	0	1
SLC13A2	0	24	0	2	124	1.6129	-1.6129	0	1
SLC13A1	0	24	0	1	124	0.806452	-0.806452	0	1
SLAIN1	0	24	0	0	124	0	0		1
SLA2	0	24	0	1	124	0.806452	-0.806452	0	1
SLA	0	24	0	1	124	0.806452	-0.806452	0	1
SKP2	0	24	0	0	124	0	0		1
SKP1	0	24	0	0	124	0	0		1
SKOR1	0	24	0	2	124	1.6129	-1.6129	0	1
SLAIN2	0	24	0	0	124	0	0		1
SKIL	0	24	0	2	124	1.6129	-1.6129	0	1
SKAP1	0	24	0	1	124	0.806452	-0.806452	0	1
SKA2	0	24	0	0	124	0	0		1
SKA1	0	24	0	0	124	0	0		1
SIX6	0	24	0	1	124	0.806452	-0.806452	0	1
SIX5	0	24	0	1	124	0.806452	-0.806452	0	1
SIX4	0	24	0	1	124	0.806452	-0.806452	0	1
SKIDA1	0	24	0	2	124	1.6129	-1.6129	0	1
SLC22A16	1	24	4.16667	4	124	3.22581	0.94086	1.29167	1
SLAMF1	0	24	0	2	124	1.6129	-1.6129	0	1
ABHD14A	0	24	0	0	124	0	0		1
SLC12A8	0	24	0	1	124	0.806452	-0.806452	0	1
SLC12A7	0	24	0	2	124	1.6129	-1.6129	0	1
SLC12A5	1	24	4.16667	5	124	4.03226	0.134409	1.03333	1
SLC12A4	0	24	0	2	124	1.6129	-1.6129	0	1
SLC12A1	0	24	0	3	124	2.41935	-2.41935	0	1
SLC11A2	0	24	0	0	124	0	0		1
SLAMF6	0	24	0	1	124	0.806452	-0.806452	0	1
SLC11A1	0	24	0	2	124	1.6129	-1.6129	0	1
SLC10A5	0	24	0	0	124	0	0		1
SLC10A3	0	24	0	2	124	1.6129	-1.6129	0	1
SLC10A2	1	24	4.16667	4	124	3.22581	0.94086	1.29167	1
SLC10A1	0	24	0	2	124	1.6129	-1.6129	0	1
SLBP	0	24	0	0	124	0	0		1
SLAMF9	0	24	0	2	124	1.6129	-1.6129	0	1
SLC10A7	0	24	0	1	124	0.806452	-0.806452	0	1
SORD	0	24	0	0	124	0	0		1
SLC38A9	0	24	0	1	124	0.806452	-0.806452	0	1
SLC39A13	0	24	0	0	124	0	0		1
SMYD4	0	24	0	1	124	0.806452	-0.806452	0	1
SMYD5	0	24	0	0	124	0	0		1
SNAI3	0	24	0	0	124	0	0		1
SNAP23	0	24	0	1	124	0.806452	-0.806452	0	1
SNAP25	0	24	0	0	124	0	0		1
SNAP25-AS1	0	24	0	0	124	0	0		1
SNAP29	0	24	0	0	124	0	0		1
SNAP47	0	24	0	3	124	2.41935	-2.41935	0	1
SNAPC1	0	24	0	0	124	0	0		1
SNAPC2	0	24	0	0	124	0	0		1
SNAPC3	0	24	0	1	124	0.806452	-0.806452	0	1
SNCA	0	24	0	0	124	0	0		1
SNCB	0	24	0	0	124	0	0		1
SNCG	0	24	0	0	124	0	0		1
SNED1	0	24	0	0	124	0	0		1
SNF8	0	24	0	0	124	0	0		1
SNHG1	0	24	0	0	124	0	0		1
SNORD113-6	0	24	0	0	124	0	0		1
SNORD113-5	0	24	0	0	124	0	0		1
SNORD113-3	0	24	0	0	124	0	0		1
SNORA7B	0	24	0	0	124	0	0		1
SNORA25	0	24	0	0	124	0	0		1
SNORA11	0	24	0	0	124	0	0		1
ABCF1	0	24	0	1	124	0.806452	-0.806452	0	1
SNIP1	0	24	0	1	124	0.806452	-0.806452	0	1
SNHG7	0	24	0	0	124	0	0		1
SNHG16	0	24	0	0	124	0	0		1
SNHG14	0	24	0	0	124	0	0		1
SNHG12	0	24	0	0	124	0	0		1
SNHG11	0	24	0	0	124	0	0		1
SNHG10	0	24	0	0	124	0	0		1
SNHG8	0	24	0	0	124	0	0		1
SNORD113-9	0	24	0	0	124	0	0		1
SMURF2P1	0	24	0	0	124	0	0		1
SMURF1	0	24	0	0	124	0	0		1
SMEK2	0	24	0	0	124	0	0		1
SMG1	0	24	0	5	124	4.03226	-4.03226	0	1
SMG5	0	24	0	1	124	0.806452	-0.806452	0	1
SMG7	0	24	0	0	124	0	0		1
SMG8	0	24	0	3	124	2.41935	-2.41935	0	1
SMG9	0	24	0	1	124	0.806452	-0.806452	0	1
SMIM12	0	24	0	0	124	0	0		1
SMIM14	0	24	0	0	124	0	0		1
SMIM19	0	24	0	0	124	0	0		1
SMIM2-AS1	0	24	0	0	124	0	0		1
SMIM21	0	24	0	0	124	0	0		1
SMIM7	0	24	0	0	124	0	0		1
SMIM8	0	24	0	0	124	0	0		1
SMNDC1	0	24	0	0	124	0	0		1
SMO	0	24	0	3	124	2.41935	-2.41935	0	1
SMOC1	0	24	0	0	124	0	0		1
SMPD1	0	24	0	0	124	0	0		1
SMUG1	0	24	0	0	124	0	0		1
SMU1	0	24	0	1	124	0.806452	-0.806452	0	1
SMTNL2	0	24	0	1	124	0.806452	-0.806452	0	1
SMTNL1	0	24	0	0	124	0	0		1
SMTN	0	24	0	0	124	0	0		1
SMS	0	24	0	1	124	0.806452	-0.806452	0	1
SMURF2	0	24	0	0	124	0	0		1
ABCF2	0	24	0	1	124	0.806452	-0.806452	0	1
SMPDL3B	0	24	0	0	124	0	0		1
SMPDL3A	0	24	0	3	124	2.41935	-2.41935	0	1
SMPD4P1	0	24	0	0	124	0	0		1
SMPD4	0	24	0	2	124	1.6129	-1.6129	0	1
SMPD3	0	24	0	3	124	2.41935	-2.41935	0	1
SMPD2	0	24	0	0	124	0	0		1
SMPX	0	24	0	0	124	0	0		1
SNORD114-1	0	24	0	0	124	0	0		1
SNORD114-26	0	24	0	0	124	0	0		1
SNORD114-28	0	24	0	0	124	0	0		1
SNX20	0	24	0	1	124	0.806452	-0.806452	0	1
SNX21	0	24	0	1	124	0.806452	-0.806452	0	1
SNX24	0	24	0	0	124	0	0		1
SNX27	0	24	0	2	124	1.6129	-1.6129	0	1
SNX29	0	24	0	2	124	1.6129	-1.6129	0	1
SNX29P2	0	24	0	0	124	0	0		1
SNX30	0	24	0	1	124	0.806452	-0.806452	0	1
SNX31	0	24	0	2	124	1.6129	-1.6129	0	1
SNX32	0	24	0	0	124	0	0		1
SNX33	0	24	0	0	124	0	0		1
SNX4	0	24	0	2	124	1.6129	-1.6129	0	1
SNX5	0	24	0	0	124	0	0		1
SNX8	0	24	0	1	124	0.806452	-0.806452	0	1
SNX9	0	24	0	2	124	1.6129	-1.6129	0	1
SOAT1	0	24	0	2	124	1.6129	-1.6129	0	1
SOAT2	0	24	0	0	124	0	0		1
ABCE1	0	24	0	0	124	0	0		1
SORBS3	0	24	0	0	124	0	0		1
SORBS1	0	24	0	2	124	1.6129	-1.6129	0	1
SON	0	24	0	0	124	0	0		1
SOHLH2	0	24	0	1	124	0.806452	-0.806452	0	1
SOHLH1	0	24	0	3	124	2.41935	-2.41935	0	1
SOGA3	0	24	0	2	124	1.6129	-1.6129	0	1
SNX2	0	24	0	0	124	0	0		1
SOGA2	0	24	0	2	124	1.6129	-1.6129	0	1
SOD3	0	24	0	1	124	0.806452	-0.806452	0	1
SOD1	0	24	0	0	124	0	0		1
SOCS7	0	24	0	1	124	0.806452	-0.806452	0	1
SOCS6	0	24	0	0	124	0	0		1
SOCS4	0	24	0	0	124	0	0		1
SOCS2	0	24	0	1	124	0.806452	-0.806452	0	1
SOGA1	0	24	0	1	124	0.806452	-0.806452	0	1
SNX19	0	24	0	2	124	1.6129	-1.6129	0	1
SNX17	0	24	0	0	124	0	0		1
SNX16	0	24	0	0	124	0	0		1
SNRPA	0	24	0	0	124	0	0		1
SNRNP48	0	24	0	0	124	0	0		1
SNRNP40	0	24	0	1	124	0.806452	-0.806452	0	1
SNRNP35	0	24	0	0	124	0	0		1
SNRNP200	0	24	0	4	124	3.22581	-3.22581	0	1
SNRK	0	24	0	0	124	0	0		1
SNRPA1	0	24	0	0	124	0	0		1
SNPH	0	24	0	1	124	0.806452	-0.806452	0	1
SNORD3A	0	24	0	0	124	0	0		1
SNORD115-44	0	24	0	0	124	0	0		1
SNORD115-43	0	24	0	0	124	0	0		1
SNORD115-42	0	24	0	0	124	0	0		1
SNORD114-4	0	24	0	0	124	0	0		1
SNORD114-3	0	24	0	0	124	0	0		1
SNORD3B-1	0	24	0	0	124	0	0		1
SMEK1	0	24	0	0	124	0	0		1
SNRPB2	0	24	0	0	124	0	0		1
SNRPD1	0	24	0	0	124	0	0		1
SNX15	0	24	0	1	124	0.806452	-0.806452	0	1
SNX12	0	24	0	2	124	1.6129	-1.6129	0	1
SNX10	0	24	0	0	124	0	0		1
SNW1	0	24	0	0	124	0	0		1
SNURF	0	24	0	0	124	0	0		1
SNUPN	0	24	0	0	124	0	0		1
SNRPC	0	24	0	0	124	0	0		1
SNTN	0	24	0	0	124	0	0		1
SNTB2	0	24	0	2	124	1.6129	-1.6129	0	1
SNTB1	0	24	0	0	124	0	0		1
SNRPG	0	24	0	1	124	0.806452	-0.806452	0	1
SNRPF	0	24	0	0	124	0	0		1
SNRPE	0	24	0	1	124	0.806452	-0.806452	0	1
SNRPD3	0	24	0	1	124	0.806452	-0.806452	0	1
SNTG2	1	24	4.16667	7	124	5.64516	-1.47849	0.738095	1
SLC39A10	0	24	0	0	124	0	0		1
SMCR8	0	24	0	1	124	0.806452	-0.806452	0	1
SMCR7	0	24	0	0	124	0	0		1
SLC51A	0	24	0	3	124	2.41935	-2.41935	0	1
SLC51B	0	24	0	0	124	0	0		1
SLC52A1	0	24	0	0	124	0	0		1
SLC52A2	0	24	0	2	124	1.6129	-1.6129	0	1
SLC52A3	0	24	0	1	124	0.806452	-0.806452	0	1
SLC5A10	0	24	0	1	124	0.806452	-0.806452	0	1
SLC5A2	0	24	0	3	124	2.41935	-2.41935	0	1
SLC5A3	0	24	0	0	124	0	0		1
SLC5A5	0	24	0	0	124	0	0		1
SLC5A6	0	24	0	1	124	0.806452	-0.806452	0	1
SLC5A8	0	24	0	4	124	3.22581	-3.22581	0	1
SLC5A9	0	24	0	3	124	2.41935	-2.41935	0	1
SLC6A1	0	24	0	2	124	1.6129	-1.6129	0	1
SLC6A10P	0	24	0	0	124	0	0		1
SLC6A11	0	24	0	2	124	1.6129	-1.6129	0	1
SLC6A12	0	24	0	0	124	0	0		1
SLC6A13	1	24	4.16667	4	124	3.22581	0.94086	1.29167	1
SLC7A11-AS1	0	24	0	0	124	0	0		1
SLC7A11	0	24	0	1	124	0.806452	-0.806452	0	1
SLC7A10	0	24	0	1	124	0.806452	-0.806452	0	1
SLC7A1	0	24	0	1	124	0.806452	-0.806452	0	1
SLC6A8	0	24	0	1	124	0.806452	-0.806452	0	1
SLC6A7	0	24	0	1	124	0.806452	-0.806452	0	1
SLC50A1	0	24	0	0	124	0	0		1
ABCG4	0	24	0	4	124	3.22581	-3.22581	0	1
SLC6A20	0	24	0	0	124	0	0		1
SLC6A19	0	24	0	3	124	2.41935	-2.41935	0	1
SLC6A18	1	24	4.16667	6	124	4.83871	-0.672043	0.861111	1
SLC6A17	0	24	0	2	124	1.6129	-1.6129	0	1
SLC6A16	0	24	0	2	124	1.6129	-1.6129	0	1
SLC6A14	0	24	0	0	124	0	0		1
SLC6A3	0	24	0	2	124	1.6129	-1.6129	0	1
SLC7A2	0	24	0	1	124	0.806452	-0.806452	0	1
SLC4A9	0	24	0	2	124	1.6129	-1.6129	0	1
SLC4A7	0	24	0	2	124	1.6129	-1.6129	0	1
SLC39A14	0	24	0	0	124	0	0		1
SLC39A2	0	24	0	1	124	0.806452	-0.806452	0	1
SLC39A3	0	24	0	1	124	0.806452	-0.806452	0	1
SLC39A4	0	24	0	0	124	0	0		1
SLC39A5	0	24	0	1	124	0.806452	-0.806452	0	1
SLC39A7	0	24	0	0	124	0	0		1
SLC39A8	0	24	0	1	124	0.806452	-0.806452	0	1
ABCG8	0	24	0	2	124	1.6129	-1.6129	0	1
SLC3A1	0	24	0	1	124	0.806452	-0.806452	0	1
SLC40A1	0	24	0	1	124	0.806452	-0.806452	0	1
SLC41A2	0	24	0	1	124	0.806452	-0.806452	0	1
SLC41A3	0	24	0	1	124	0.806452	-0.806452	0	1
SLC43A1	0	24	0	1	124	0.806452	-0.806452	0	1
SLC43A2	0	24	0	0	124	0	0		1
SLC43A3	0	24	0	4	124	3.22581	-3.22581	0	1
SLC44A1	0	24	0	3	124	2.41935	-2.41935	0	1
SLC44A2	0	24	0	0	124	0	0		1
SLC4A5	0	24	0	3	124	2.41935	-2.41935	0	1
SLC4A2	0	24	0	2	124	1.6129	-1.6129	0	1
SLC4A1AP	0	24	0	1	124	0.806452	-0.806452	0	1
SLC4A11	0	24	0	1	124	0.806452	-0.806452	0	1
SLC47A2	0	24	0	0	124	0	0		1
SLC47A1	0	24	0	1	124	0.806452	-0.806452	0	1
SLC4A8	1	24	4.16667	5	124	4.03226	0.134409	1.03333	1
SLC46A3	0	24	0	2	124	1.6129	-1.6129	0	1
SLC46A1	0	24	0	1	124	0.806452	-0.806452	0	1
SLC45A4	0	24	0	0	124	0	0		1
SLC45A3	0	24	0	1	124	0.806452	-0.806452	0	1
SLC45A2	0	24	0	4	124	3.22581	-3.22581	0	1
SLC45A1	0	24	0	1	124	0.806452	-0.806452	0	1
SLC44A5	1	24	4.16667	4	124	3.22581	0.94086	1.29167	1
SLC46A2	0	24	0	2	124	1.6129	-1.6129	0	1
SLC7A5	0	24	0	2	124	1.6129	-1.6129	0	1
SLC7A6	0	24	0	0	124	0	0		1
SLC7A6OS	0	24	0	0	124	0	0		1
SLMO2	0	24	0	0	124	0	0		1
SLN	0	24	0	1	124	0.806452	-0.806452	0	1
SLPI	0	24	0	5	124	4.03226	-4.03226	0	1
SLTM	0	24	0	2	124	1.6129	-1.6129	0	1
SLU7	0	24	0	0	124	0	0		1
SLURP1	0	24	0	0	124	0	0		1
SLX4	0	24	0	0	124	0	0		1
SMAD2	0	24	0	1	124	0.806452	-0.806452	0	1
SMAD5	0	24	0	1	124	0.806452	-0.806452	0	1
SMAD6	0	24	0	0	124	0	0		1
SMAD9	0	24	0	0	124	0	0		1
SMAGP	0	24	0	1	124	0.806452	-0.806452	0	1
SMAP1	0	24	0	2	124	1.6129	-1.6129	0	1
SMAP2	0	24	0	0	124	0	0		1
SMARCA1	0	24	0	1	124	0.806452	-0.806452	0	1
SMARCA4	1	24	4.16667	9	124	7.25806	-3.0914	0.574074	1
SMARCA5	0	24	0	2	124	1.6129	-1.6129	0	1
SMCP	0	24	0	0	124	0	0		1
SMCO3	0	24	0	1	124	0.806452	-0.806452	0	1
SMCO1	0	24	0	0	124	0	0		1
SMCHD1	0	24	0	4	124	3.22581	-3.22581	0	1
SMC5	0	24	0	2	124	1.6129	-1.6129	0	1
SMC1A	0	24	0	1	124	0.806452	-0.806452	0	1
SLMO1	0	24	0	0	124	0	0		1
SMARCE1	0	24	0	1	124	0.806452	-0.806452	0	1
SMARCD1	0	24	0	1	124	0.806452	-0.806452	0	1
SMARCC2	0	24	0	4	124	3.22581	-3.22581	0	1
SMARCC1	0	24	0	1	124	0.806452	-0.806452	0	1
SMARCB1	0	24	0	0	124	0	0		1
SMARCAL1	0	24	0	3	124	2.41935	-2.41935	0	1
SMARCAD1	0	24	0	2	124	1.6129	-1.6129	0	1
SMARCD3	0	24	0	1	124	0.806452	-0.806452	0	1
SLMAP	0	24	0	0	124	0	0		1
SLITRK2	2	24	8.33333	11	124	8.87097	-0.537634	0.939394	1
SLIT2	2	24	8.33333	9	124	7.25806	1.07527	1.14815	1
SLC9A7P1	0	24	0	0	124	0	0		1
SLC9A7	0	24	0	2	124	1.6129	-1.6129	0	1
SLC9A6	1	24	4.16667	4	124	3.22581	0.94086	1.29167	1
SLC9A5	0	24	0	1	124	0.806452	-0.806452	0	1
SLC9A4	0	24	0	4	124	3.22581	-3.22581	0	1
SLC9A3R1	0	24	0	1	124	0.806452	-0.806452	0	1
SLC9A8	0	24	0	2	124	1.6129	-1.6129	0	1
SLC9A3	0	24	0	3	124	2.41935	-2.41935	0	1
SLC9A1	0	24	0	2	124	1.6129	-1.6129	0	1
SLC8A3	1	24	4.16667	4	124	3.22581	0.94086	1.29167	1
SLC8A1-AS1	0	24	0	0	124	0	0		1
SLC7A9	0	24	0	0	124	0	0		1
SLC7A8	0	24	0	1	124	0.806452	-0.806452	0	1
SLC7A7	0	24	0	0	124	0	0		1
SLC9A2	0	24	0	5	124	4.03226	-4.03226	0	1
SMCR7L	0	24	0	1	124	0.806452	-0.806452	0	1
SLC9B1P2	0	24	0	0	124	0	0		1
SLC9C1	1	24	4.16667	4	124	3.22581	0.94086	1.29167	1
SLIT1	1	24	4.16667	5	124	4.03226	0.134409	1.03333	1
SLFNL1	0	24	0	1	124	0.806452	-0.806452	0	1
SLFN12L	0	24	0	1	124	0.806452	-0.806452	0	1
SLFN12	0	24	0	1	124	0.806452	-0.806452	0	1
SLFN11	0	24	0	1	124	0.806452	-0.806452	0	1
SLCO6A1	0	24	0	3	124	2.41935	-2.41935	0	1
SLC9B2	0	24	0	1	124	0.806452	-0.806452	0	1
SLCO4C1	0	24	0	3	124	2.41935	-2.41935	0	1
SLCO2B1	0	24	0	3	124	2.41935	-2.41935	0	1
ABCG2	0	24	0	2	124	1.6129	-1.6129	0	1
SLCO1B7	0	24	0	0	124	0	0		1
SLCO1B1	0	24	0	4	124	3.22581	-3.22581	0	1
SLCO1A2	0	24	0	2	124	1.6129	-1.6129	0	1
SLC9C2	0	24	0	5	124	4.03226	-4.03226	0	1
SLCO3A1	0	24	0	1	124	0.806452	-0.806452	0	1
AC006293.3	0	24	0	0	124	0	0		1
MTMR8	1	24	4.16667	8	124	6.45161	-2.28495	0.645833	1
OR4K2	1	24	4.16667	4	124	3.22581	0.94086	1.29167	1
CTD-2134A5.4	0	24	0	0	124	0	0		1
CTD-2134P3.1	0	24	0	0	124	0	0		1
CTD-2139B15.2	0	24	0	0	124	0	0		1
CTD-2139B15.4	0	24	0	0	124	0	0		1
CTD-2140G10.1	0	24	0	0	124	0	0		1
CTD-2143L24.1	0	24	0	0	124	0	0		1
CTD-2147F2.1	0	24	0	0	124	0	0		1
CTD-2147F2.2	0	24	0	0	124	0	0		1
CTD-2170G1.2	0	24	0	0	124	0	0		1
CTD-2175A23.1	0	24	0	0	124	0	0		1
CTD-2184D3.5	0	24	0	0	124	0	0		1
CTD-2185K10.1	0	24	0	0	124	0	0		1
CTD-2189E23.1	0	24	0	0	124	0	0		1
CTD-2192J16.20	0	24	0	0	124	0	0		1
CTD-2192J16.22	0	24	0	1	124	0.806452	-0.806452	0	1
CTD-2194L12.2	0	24	0	0	124	0	0		1
CTD-2194L12.3	0	24	0	0	124	0	0		1
CTD-2275D24.1	0	24	0	0	124	0	0		1
CTD-2272D18.1	0	24	0	0	124	0	0		1
CTD-2269F5.1	0	24	0	0	124	0	0		1
CTD-2267D19.3	0	24	0	0	124	0	0		1
CTD-2256P15.4	0	24	0	0	124	0	0		1
CTD-2251F13.1	0	24	0	0	124	0	0		1
CTD-2128A3.2	0	24	0	0	124	0	0		1
CTD-2247C11.3	0	24	0	0	124	0	0		1
CTD-2245F17.3	0	24	0	0	124	0	0		1
CTD-2216M2.1	0	24	0	0	124	0	0		1
CTD-2215L10.1	0	24	0	0	124	0	0		1
CTD-2210P24.6	0	24	0	0	124	0	0		1
CTD-2206N4.4	0	24	0	0	124	0	0		1
CTD-2203K17.1	0	24	0	0	124	0	0		1
CTD-2247C11.1	0	24	0	0	124	0	0		1
CTD-2126E3.1	0	24	0	0	124	0	0		1
CTD-2118P12.1	0	24	0	0	124	0	0		1
CTD-2116N24.1	0	24	0	0	124	0	0		1
CTD-2023M8.1	0	24	0	0	124	0	0		1
CTD-2022H16.1	0	24	0	0	124	0	0		1
CTD-2021J15.1	0	24	0	0	124	0	0		1
CTD-2020K17.1	0	24	0	0	124	0	0		1
CTD-2015H3.2	0	24	0	0	124	0	0		1
CTD-2015G9.2	0	24	0	0	124	0	0		1
CTD-2023N9.1	0	24	0	0	124	0	0		1
CTD-2012J19.3	0	24	0	0	124	0	0		1
CTD-2009A10.1	0	24	0	0	124	0	0		1
CTD-2008P7.8	0	24	0	0	124	0	0		1
CTD-2008L17.2	0	24	0	0	124	0	0		1
CTD-2008L17.1	0	24	0	0	124	0	0		1
CTD-2008A1.2	0	24	0	0	124	0	0		1
CTD-2007H13.3	0	24	0	0	124	0	0		1
CTD-2012I17.1	0	24	0	0	124	0	0		1
CTD-2277K2.1	0	24	0	0	124	0	0		1
CTD-2023N9.2	0	24	0	0	124	0	0		1
CTD-2034I4.1	0	24	0	0	124	0	0		1
CTD-2090I13.1	0	24	0	0	124	0	0		1
CTD-2081K17.2	0	24	0	0	124	0	0		1
CTD-2078B5.2	0	24	0	0	124	0	0		1
CTD-2066L21.3	0	24	0	0	124	0	0		1
CTD-2066L21.1	0	24	0	0	124	0	0		1
CTD-2058B24.2	0	24	0	0	124	0	0		1
CTD-2033D24.2	0	24	0	0	124	0	0		1
CTD-2050I18.1	0	24	0	0	124	0	0		1
CTD-2049J23.2	0	24	0	0	124	0	0		1
CTD-2047H16.4	0	24	0	0	124	0	0		1
CTD-2044J15.1	0	24	0	0	124	0	0		1
CTD-2043I16.1	0	24	0	0	124	0	0		1
CTD-2037L6.2	0	24	0	0	124	0	0		1
CTD-2034I4.2	0	24	0	0	124	0	0		1
CTD-2050E21.1	0	24	0	0	124	0	0		1
CTD-2005H7.1	0	24	0	0	124	0	0		1
CTD-2281E23.2	0	24	0	0	124	0	0		1
CTD-2281M20.1	0	24	0	0	124	0	0		1
CTD-2534J5.1	0	24	0	0	124	0	0		1
CTD-2536I1.1	0	24	0	0	124	0	0		1
CTD-2540L5.6	0	24	0	0	124	0	0		1
CTD-2541M15.1	0	24	0	0	124	0	0		1
CTD-2544M6.1	0	24	0	0	124	0	0		1
CTD-2544M6.2	0	24	0	0	124	0	0		1
CTD-2547E10.2	0	24	0	0	124	0	0		1
CTD-2547L16.1	0	24	0	0	124	0	0		1
CTD-2552K11.2	0	24	0	0	124	0	0		1
CTD-2555K7.2	0	24	0	0	124	0	0		1
CTD-2562J15.6	0	24	0	0	124	0	0		1
CTD-2568A17.5	0	24	0	0	124	0	0		1
CTD-2572N17.1	0	24	0	0	124	0	0		1
CTD-2574D22.6	0	24	0	0	124	0	0		1
CTD-2587H19.3	0	24	0	0	124	0	0		1
CTD-2587M2.1	0	24	0	0	124	0	0		1
CTD-2588J1.1	0	24	0	0	124	0	0		1
CTD-3074O7.2	0	24	0	0	124	0	0		1
CTD-3074O7.11	0	24	0	1	124	0.806452	-0.806452	0	1
CTD-3064M3.7	0	24	0	0	124	0	0		1
CTD-3049M7.1	0	24	0	0	124	0	0		1
CTD-3046C4.1	0	24	0	0	124	0	0		1
CTD-3037G24.3	0	24	0	0	124	0	0		1
CTD-2533K21.4	0	24	0	0	124	0	0		1
CTD-3032H12.2	0	24	0	0	124	0	0		1
CTD-3018O17.3	0	24	0	0	124	0	0		1
CTD-3006G17.2	0	24	0	0	124	0	0		1
CTD-2666L21.1	0	24	0	0	124	0	0		1
CTD-2643K12.3	0	24	0	0	124	0	0		1
CTD-2620I22.1	0	24	0	0	124	0	0		1
CTD-2591A6.2	0	24	0	0	124	0	0		1
CTD-3025N20.2	0	24	0	0	124	0	0		1
CTD-2532K18.1	0	24	0	0	124	0	0		1
CTD-2530H12.1	0	24	0	0	124	0	0		1
CTD-2526M8.3	0	24	0	0	124	0	0		1
CTD-2324F15.2	0	24	0	0	124	0	0		1
CTD-2316B1.1	0	24	0	0	124	0	0		1
CTD-2314B22.3	0	24	0	0	124	0	0		1
CTD-2311B13.7	0	24	0	0	124	0	0		1
CTD-2309O5.3	0	24	0	0	124	0	0		1
CTD-2307P3.1	0	24	0	0	124	0	0		1
CTD-2325B11.1	0	24	0	0	124	0	0		1
CTD-2306M5.1	0	24	0	0	124	0	0		1
CTD-2296D1.4	0	24	0	0	124	0	0		1
CTD-2292M14.1	0	24	0	0	124	0	0		1
CTD-2291D10.3	0	24	0	0	124	0	0		1
CTD-2288O8.1	0	24	0	0	124	0	0		1
CTD-2287O16.4	0	24	0	0	124	0	0		1
CTD-2287N17.1	0	24	0	0	124	0	0		1
CTD-2297D10.2	0	24	0	0	124	0	0		1
CTD-2281E23.3	0	24	0	0	124	0	0		1
CTD-2336H13.2	0	24	0	0	124	0	0		1
CTD-2339F6.1	0	24	0	0	124	0	0		1
CTD-2524L6.2	0	24	0	0	124	0	0		1
CTD-2515C13.2	0	24	0	0	124	0	0		1
CTD-2509G16.5	0	24	0	0	124	0	0		1
CTD-2509G16.2	0	24	0	0	124	0	0		1
CTD-2503O16.4	0	24	0	0	124	0	0		1
CTD-2501M5.1	0	24	0	0	124	0	0		1
CTD-2337A12.1	0	24	0	0	124	0	0		1
CTD-2384A14.1	0	24	0	0	124	0	0		1
CTD-2377D24.8	0	24	0	0	124	0	0		1
CTD-2374C24.1	0	24	0	0	124	0	0		1
CTD-2369P2.5	0	24	0	0	124	0	0		1
CTD-2354A18.1	0	24	0	0	124	0	0		1
CTD-2353F22.1	0	24	0	0	124	0	0		1
CTD-2341M24.1	0	24	0	0	124	0	0		1
CTD-2378E21.1	0	24	0	0	124	0	0		1
CTD-2001C12.1	0	24	0	0	124	0	0		1
CTCFL	1	24	4.16667	6	124	4.83871	-0.672043	0.861111	1
CTCF	0	24	0	1	124	0.806452	-0.806452	0	1
CTA-109P11.4	0	24	0	0	124	0	0		1
CTA-211A9.5	0	24	0	0	124	0	0		1
CTA-292E10.6	0	24	0	0	124	0	0		1
CTA-392E5.1	0	24	0	0	124	0	0		1
CTA-481E9.3	0	24	0	0	124	0	0		1
CTA-481E9.4	0	24	0	0	124	0	0		1
CTA-714B7.5	0	24	0	0	124	0	0		1
CTA-833B7.2	0	24	0	0	124	0	0		1
CTA-929C8.5	0	24	0	0	124	0	0		1
CTA-929C8.6	0	24	0	0	124	0	0		1
CTA-929C8.8	0	24	0	0	124	0	0		1
CTAG2	0	24	0	1	124	0.806452	-0.806452	0	1
CTAGE1	0	24	0	3	124	2.41935	-2.41935	0	1
CTAGE15	0	24	0	1	124	0.806452	-0.806452	0	1
CTAGE4	0	24	0	0	124	0	0		1
CTAGE6	0	24	0	2	124	1.6129	-1.6129	0	1
CTB-104F4.2	0	24	0	0	124	0	0		1
CTB-43E15.3	0	24	0	0	124	0	0		1
CTB-32H22.1	0	24	0	0	124	0	0		1
CTB-30L5.1	0	24	0	0	124	0	0		1
CTB-27N1.1	0	24	0	0	124	0	0		1
CTB-1I21.1	0	24	0	0	124	0	0		1
CTB-191D16.1	0	24	0	0	124	0	0		1
CTA-109P11.1	0	24	0	0	124	0	0		1
CTB-186H2.3	0	24	0	0	124	0	0		1
CTB-134H23.3	0	24	0	0	124	0	0		1
CTB-131B5.4	0	24	0	0	124	0	0		1
CTB-12O2.1	0	24	0	0	124	0	0		1
CTB-11I22.1	0	24	0	0	124	0	0		1
CTB-118P15.2	0	24	0	0	124	0	0		1
CTB-118N6.2	0	24	0	0	124	0	0		1
CTB-147C22.9	0	24	0	0	124	0	0		1
CT64	0	24	0	0	124	0	0		1
CT62	0	24	0	1	124	0.806452	-0.806452	0	1
CT60	0	24	0	0	124	0	0		1
CSRP3	0	24	0	0	124	0	0		1
CSRP2BP	0	24	0	4	124	3.22581	-3.22581	0	1
CSRP1	0	24	0	0	124	0	0		1
CSRNP3	0	24	0	3	124	2.41935	-2.41935	0	1
CSRNP2	0	24	0	0	124	0	0		1
CSPG5	0	24	0	1	124	0.806452	-0.806452	0	1
CST1	0	24	0	1	124	0.806452	-0.806452	0	1
CSPG4P5	0	24	0	0	124	0	0		1
CSNK2A2	0	24	0	0	124	0	0		1
CSNK2A1	0	24	0	3	124	2.41935	-2.41935	0	1
CSNK1G1	0	24	0	2	124	1.6129	-1.6129	0	1
CSNK1E	0	24	0	3	124	2.41935	-2.41935	0	1
CSNK1D	0	24	0	1	124	0.806452	-0.806452	0	1
CSNK1A1P1	0	24	0	0	124	0	0		1
AC068483.1	0	24	0	0	124	0	0		1
CTB-52I2.5	0	24	0	0	124	0	0		1
CST11	0	24	0	1	124	0.806452	-0.806452	0	1
CST6	0	24	0	0	124	0	0		1
CT47A6	0	24	0	0	124	0	0		1
CT45A5	0	24	0	2	124	1.6129	-1.6129	0	1
CT45A1	0	24	0	0	124	0	0		1
CSTL1	0	24	0	1	124	0.806452	-0.806452	0	1
CSTF3-AS1	0	24	0	0	124	0	0		1
CSTF3	0	24	0	1	124	0.806452	-0.806452	0	1
CST3	0	24	0	0	124	0	0		1
CSTF2T	0	24	0	2	124	1.6129	-1.6129	0	1
CSTF1	0	24	0	1	124	0.806452	-0.806452	0	1
CSTB	0	24	0	1	124	0.806452	-0.806452	0	1
CSTA	0	24	0	1	124	0.806452	-0.806452	0	1
CST9L	0	24	0	1	124	0.806452	-0.806452	0	1
CST9	0	24	0	0	124	0	0		1
AC068286.1	0	24	0	0	124	0	0		1
CSTF2	0	24	0	1	124	0.806452	-0.806452	0	1
CTB-52I2.8	0	24	0	0	124	0	0		1
CTB-57H20.1	0	24	0	0	124	0	0		1
CTB-58E17.3	0	24	0	0	124	0	0		1
CTC-498M16.2	0	24	0	0	124	0	0		1
CTC-497E21.5	0	24	0	0	124	0	0		1
CTC-467M3.1	0	24	0	0	124	0	0		1
CTC-459F4.5	0	24	0	0	124	0	0		1
CTC-457E21.6	0	24	0	0	124	0	0		1
CTC-457E21.3	0	24	0	0	124	0	0		1
CTC-498M16.4	0	24	0	0	124	0	0		1
CTC-454I21.3	0	24	0	0	124	0	0		1
CTC-436P18.1	0	24	0	0	124	0	0		1
CTC-436K13.1	0	24	0	0	124	0	0		1
CTC-419K13.1	0	24	0	0	124	0	0		1
CTC-400I9.3	0	24	0	0	124	0	0		1
CTC-400I9.2	0	24	0	0	124	0	0		1
CTC-367J11.1	0	24	0	0	124	0	0		1
CTC-439O9.3	0	24	0	0	124	0	0		1
CTC-365E16.1	0	24	0	0	124	0	0		1
CTC-501O10.1	0	24	0	0	124	0	0		1
CTC-513N18.6	0	24	0	0	124	0	0		1
CTC1	0	24	0	2	124	1.6129	-1.6129	0	1
CTC-806A22.1	0	24	0	0	124	0	0		1
CTC-782O7.1	0	24	0	0	124	0	0		1
CTC-756D1.2	0	24	0	0	124	0	0		1
CTC-575N7.1	0	24	0	0	124	0	0		1
CTC-573M9.1	0	24	0	0	124	0	0		1
CTC-512J12.4	0	24	0	0	124	0	0		1
CTC-559E9.6	0	24	0	0	124	0	0		1
CTC-548K16.2	0	24	0	0	124	0	0		1
CTC-535M15.2	0	24	0	0	124	0	0		1
CTC-529L17.1	0	24	0	0	124	0	0		1
CTC-525D6.1	0	24	0	0	124	0	0		1
CTC-523E23.4	0	24	0	0	124	0	0		1
CTC-523E23.11	0	24	0	0	124	0	0		1
CTC-551A13.1	0	24	0	0	124	0	0		1
CTD-3099C6.5	0	24	0	0	124	0	0		1
CTC-360P9.4	0	24	0	0	124	0	0		1
CTC-360P9.1	0	24	0	0	124	0	0		1
CTC-260F20.3	0	24	0	2	124	1.6129	-1.6129	0	1
CTC-260E6.6	0	24	0	0	124	0	0		1
CTC-255N20.1	0	24	0	0	124	0	0		1
CTC-254B4.1	0	24	0	0	124	0	0		1
CTC-246B18.8	0	24	0	0	124	0	0		1
CTC-228N24.1	0	24	0	0	124	0	0		1
CTC-261N6.1	0	24	0	0	124	0	0		1
CTC-207P7.1	0	24	0	0	124	0	0		1
CTBP2	0	24	0	2	124	1.6129	-1.6129	0	1
CTBP1-AS2	0	24	0	0	124	0	0		1
CTBP1	0	24	0	2	124	1.6129	-1.6129	0	1
CTB-99A3.1	0	24	0	0	124	0	0		1
CTB-91J4.1	0	24	0	0	124	0	0		1
CTB-70G10.1	0	24	0	0	124	0	0		1
CTBS	0	24	0	2	124	1.6129	-1.6129	0	1
CTC-360P9.3	0	24	0	0	124	0	0		1
CTC-264K15.6	0	24	0	0	124	0	0		1
CTC-281M20.1	0	24	0	0	124	0	0		1
CTC-360G5.8	0	24	0	1	124	0.806452	-0.806452	0	1
CTC-360G5.1	0	24	0	1	124	0.806452	-0.806452	0	1
CTC-359M8.1	0	24	0	0	124	0	0		1
CTC-347C20.2	0	24	0	0	124	0	0		1
CTC-347C20.1	0	24	0	0	124	0	0		1
CTC-340D7.1	0	24	0	0	124	0	0		1
CTC-281F24.1	0	24	0	0	124	0	0		1
CTC-340A15.2	0	24	0	0	124	0	0		1
CTC-329D1.2	0	24	0	0	124	0	0		1
CTC-321K16.1	0	24	0	0	124	0	0		1
CTC-301O7.4	0	24	0	0	124	0	0		1
CTC-297N7.7	0	24	0	0	124	0	0		1
CTC-297N7.5	0	24	0	0	124	0	0		1
CTC-295J13.3	0	24	0	0	124	0	0		1
CTC-338M12.9	0	24	0	0	124	0	0		1
CSNK1A1L	0	24	0	2	124	1.6129	-1.6129	0	1
CTD-3118D11.3	0	24	0	0	124	0	0		1
CTD-3179P9.1	0	24	0	0	124	0	0		1
DANCR	0	24	0	0	124	0	0		1
DAND5	0	24	0	0	124	0	0		1
DAO	0	24	0	0	124	0	0		1
DAOA-AS1	0	24	0	0	124	0	0		1
DAP3	0	24	0	3	124	2.41935	-2.41935	0	1
DAPK2	0	24	0	1	124	0.806452	-0.806452	0	1
DAPK3	0	24	0	0	124	0	0		1
DAPP1	0	24	0	1	124	0.806452	-0.806452	0	1
DARC	0	24	0	4	124	3.22581	-3.22581	0	1
DARS	0	24	0	0	124	0	0		1
DARS2	0	24	0	2	124	1.6129	-1.6129	0	1
DAW1	0	24	0	1	124	0.806452	-0.806452	0	1
DAXX	0	24	0	2	124	1.6129	-1.6129	0	1
DAZAP2	0	24	0	0	124	0	0		1
DAZL	0	24	0	0	124	0	0		1
DBC1	1	24	4.16667	6	124	4.83871	-0.672043	0.861111	1
DBF4	0	24	0	1	124	0.806452	-0.806452	0	1
DCAF15	0	24	0	0	124	0	0		1
AC058791.2	0	24	0	0	124	0	0		1
DCAF12L1	1	24	4.16667	4	124	3.22581	0.94086	1.29167	1
DCAF12	0	24	0	1	124	0.806452	-0.806452	0	1
DCAF10	0	24	0	1	124	0.806452	-0.806452	0	1
DBX2	0	24	0	1	124	0.806452	-0.806452	0	1
DALRD3	0	24	0	0	124	0	0		1
AC062021.1	0	24	0	0	124	0	0		1
DBR1	0	24	0	1	124	0.806452	-0.806452	0	1
DBP	0	24	0	0	124	0	0		1
DBNL	0	24	0	2	124	1.6129	-1.6129	0	1
DBNDD2	0	24	0	1	124	0.806452	-0.806452	0	1
DBNDD1	0	24	0	0	124	0	0		1
DBF4B	0	24	0	0	124	0	0		1
DBT	0	24	0	1	124	0.806452	-0.806452	0	1
DAGLA	0	24	0	0	124	0	0		1
DAG1	0	24	0	0	124	0	0		1
DAD1	0	24	0	0	124	0	0		1
CYP8B1	0	24	0	0	124	0	0		1
CYP7B1	0	24	0	1	124	0.806452	-0.806452	0	1
CYP7A1	0	24	0	2	124	1.6129	-1.6129	0	1
CYP4Z2P	0	24	0	0	124	0	0		1
CYP4Z1	0	24	0	0	124	0	0		1
CYP4X1	0	24	0	0	124	0	0		1
CYR61	0	24	0	1	124	0.806452	-0.806452	0	1
CYP4V2	0	24	0	2	124	1.6129	-1.6129	0	1
CYP4F35P	0	24	0	0	124	0	0		1
CYP4F29P	0	24	0	0	124	0	0		1
CYP4F24P	0	24	0	0	124	0	0		1
CYP4F22	0	24	0	2	124	1.6129	-1.6129	0	1
CYP4F2	0	24	0	5	124	4.03226	-4.03226	0	1
CYP4F11	0	24	0	1	124	0.806452	-0.806452	0	1
CYP4F8	0	24	0	0	124	0	0		1
DCAF16	0	24	0	0	124	0	0		1
CYS1	0	24	0	1	124	0.806452	-0.806452	0	1
CYSLTR2	0	24	0	0	124	0	0		1
DACT1	1	24	4.16667	5	124	4.03226	0.134409	1.03333	1
DACH2	1	24	4.16667	4	124	3.22581	0.94086	1.29167	1
DACH1	1	24	4.16667	7	124	5.64516	-1.47849	0.738095	1
DAB2	0	24	0	1	124	0.806452	-0.806452	0	1
DAB1	1	24	4.16667	6	124	4.83871	-0.672043	0.861111	1
DAAM2	0	24	0	0	124	0	0		1
CYSLTR1	0	24	0	1	124	0.806452	-0.806452	0	1
DAAM1	0	24	0	0	124	0	0		1
D2HGDH	0	24	0	2	124	1.6129	-1.6129	0	1
CYYR1	1	24	4.16667	6	124	4.83871	-0.672043	0.861111	1
CYTH4	0	24	0	2	124	1.6129	-1.6129	0	1
CYTH3	0	24	0	0	124	0	0		1
CYTH2	0	24	0	1	124	0.806452	-0.806452	0	1
CYTH1	0	24	0	1	124	0.806452	-0.806452	0	1
D86994.2	0	24	0	0	124	0	0		1
AC062031.1	0	24	0	0	124	0	0		1
DCAF17	0	24	0	1	124	0.806452	-0.806452	0	1
DCAF4L1	0	24	0	3	124	2.41935	-2.41935	0	1
DDAH2	0	24	0	0	124	0	0		1
DDB1	0	24	0	4	124	3.22581	-3.22581	0	1
DDB2	0	24	0	0	124	0	0		1
DDC	0	24	0	1	124	0.806452	-0.806452	0	1
DDHD2	0	24	0	3	124	2.41935	-2.41935	0	1
DDI1	0	24	0	5	124	4.03226	-4.03226	0	1
DDI2	0	24	0	1	124	0.806452	-0.806452	0	1
DDIT3	0	24	0	1	124	0.806452	-0.806452	0	1
DDIT4	0	24	0	0	124	0	0		1
AC058791.1	0	24	0	0	124	0	0		1
DDO	0	24	0	1	124	0.806452	-0.806452	0	1
DDOST	0	24	0	0	124	0	0		1
DDR1	0	24	0	2	124	1.6129	-1.6129	0	1
AC037199.1	0	24	0	0	124	0	0		1
DDRGK1	0	24	0	2	124	1.6129	-1.6129	0	1
DDX1	0	24	0	0	124	0	0		1
DDX11-AS1	0	24	0	0	124	0	0		1
DDX42	0	24	0	4	124	3.22581	-3.22581	0	1
DDX4	0	24	0	3	124	2.41935	-2.41935	0	1
DDX3Y	0	24	0	0	124	0	0		1
AC034193.5	0	24	0	0	124	0	0		1
DDX31	0	24	0	0	124	0	0		1
DDX28	0	24	0	1	124	0.806452	-0.806452	0	1
DDA1	0	24	0	0	124	0	0		1
DDX27	0	24	0	3	124	2.41935	-2.41935	0	1
DDX24	0	24	0	0	124	0	0		1
DDX23	0	24	0	1	124	0.806452	-0.806452	0	1
DDX21	0	24	0	0	124	0	0		1
DDX20	0	24	0	3	124	2.41935	-2.41935	0	1
DDX19B	0	24	0	0	124	0	0		1
DDX17	1	24	4.16667	4	124	3.22581	0.94086	1.29167	1
DDX25	0	24	0	1	124	0.806452	-0.806452	0	1
DCXR	0	24	0	0	124	0	0		1
DCX	1	24	4.16667	4	124	3.22581	0.94086	1.29167	1
DCUN1D5	0	24	0	0	124	0	0		1
DCP1A	0	24	0	0	124	0	0		1
DCN	0	24	0	0	124	0	0		1
DCLRE1B	0	24	0	0	124	0	0		1
DCLK2	0	24	0	0	124	0	0		1
DCK	0	24	0	1	124	0.806452	-0.806452	0	1
DCHS1	1	24	4.16667	7	124	5.64516	-1.47849	0.738095	1
DCP1B	0	24	0	2	124	1.6129	-1.6129	0	1
DCDC2B	0	24	0	0	124	0	0		1
DCD	0	24	0	2	124	1.6129	-1.6129	0	1
DCBLD2	0	24	0	1	124	0.806452	-0.806452	0	1
DCBLD1	0	24	0	0	124	0	0		1
DCAKD	0	24	0	1	124	0.806452	-0.806452	0	1
DCAF8L2	0	24	0	5	124	4.03226	-4.03226	0	1
DCAF5	0	24	0	0	124	0	0		1
DCDC1	1	24	4.16667	9	124	7.25806	-3.0914	0.574074	1
DCAF4	0	24	0	0	124	0	0		1
DCP2	0	24	0	0	124	0	0		1
DCST1	0	24	0	1	124	0.806452	-0.806452	0	1
DCUN1D4	0	24	0	0	124	0	0		1
DCUN1D3	0	24	0	0	124	0	0		1
DCUN1D2	0	24	0	0	124	0	0		1
DCUN1D1	0	24	0	0	124	0	0		1
DCTPP1	0	24	0	0	124	0	0		1
DCTN6	0	24	0	0	124	0	0		1
DCPS	0	24	0	1	124	0.806452	-0.806452	0	1
DCTN5	0	24	0	2	124	1.6129	-1.6129	0	1
DCTN3	0	24	0	0	124	0	0		1
DCTN2	0	24	0	2	124	1.6129	-1.6129	0	1
DCTN1	0	24	0	3	124	2.41935	-2.41935	0	1
DCTD	0	24	0	0	124	0	0		1
DCT	0	24	0	2	124	1.6129	-1.6129	0	1
DCST2	0	24	0	1	124	0.806452	-0.806452	0	1
DCTN4	0	24	0	1	124	0.806452	-0.806452	0	1
CYP4A22	0	24	0	0	124	0	0		1
CYP46A1	0	24	0	0	124	0	0		1
CYP3A7	0	24	0	1	124	0.806452	-0.806452	0	1
CTSZ	0	24	0	0	124	0	0		1
CTTN	0	24	0	1	124	0.806452	-0.806452	0	1
CTTNBP2NL	0	24	0	4	124	3.22581	-3.22581	0	1
CTU2	0	24	0	0	124	0	0		1
CTXN3	0	24	0	0	124	0	0		1
CUEDC1	0	24	0	1	124	0.806452	-0.806452	0	1
CUEDC2	0	24	0	1	124	0.806452	-0.806452	0	1
CUL1	1	24	4.16667	4	124	3.22581	0.94086	1.29167	1
CUL2	0	24	0	1	124	0.806452	-0.806452	0	1
CUL4B	1	24	4.16667	4	124	3.22581	0.94086	1.29167	1
CUL5	0	24	0	0	124	0	0		1
CUL7	0	24	0	5	124	4.03226	-4.03226	0	1
CUL9	0	24	0	4	124	3.22581	-3.22581	0	1
CUTA	0	24	0	0	124	0	0		1
CUTC	0	24	0	1	124	0.806452	-0.806452	0	1
CUX1	0	24	0	1	124	0.806452	-0.806452	0	1
CUZD1	0	24	0	0	124	0	0		1
CXCL3	0	24	0	0	124	0	0		1
CXCL2	0	24	0	0	124	0	0		1
CXCL16	0	24	0	0	124	0	0		1
CXCL14	0	24	0	0	124	0	0		1
CXCL11	0	24	0	0	124	0	0		1
CXCL10	0	24	0	0	124	0	0		1
CTSW	0	24	0	0	124	0	0		1
CXCL1	0	24	0	0	124	0	0		1
CXADR	0	24	0	1	124	0.806452	-0.806452	0	1
CX3CL1	0	24	0	1	124	0.806452	-0.806452	0	1
CWH43	0	24	0	3	124	2.41935	-2.41935	0	1
CWF19L1	0	24	0	0	124	0	0		1
CWC22	0	24	0	1	124	0.806452	-0.806452	0	1
CWC15	0	24	0	0	124	0	0		1
CXADRP3	0	24	0	0	124	0	0		1
CTSV	0	24	0	2	124	1.6129	-1.6129	0	1
CTSS	0	24	0	1	124	0.806452	-0.806452	0	1
CTSO	0	24	0	0	124	0	0		1
CTNNB1	0	24	0	2	124	1.6129	-1.6129	0	1
CTNNAL1	0	24	0	0	124	0	0		1
CTNNA3	1	24	4.16667	4	124	3.22581	0.94086	1.29167	1
AC067959.1	0	24	0	0	124	0	0		1
CTLA4	0	24	0	2	124	1.6129	-1.6129	0	1
CTIF	0	24	0	1	124	0.806452	-0.806452	0	1
CTNNBL1	0	24	0	1	124	0.806452	-0.806452	0	1
CTHRC1	0	24	0	0	124	0	0		1
CTGF	0	24	0	1	124	0.806452	-0.806452	0	1
CTDSPL	0	24	0	0	124	0	0		1
CTDSP2	0	24	0	0	124	0	0		1
CTDSP1	0	24	0	0	124	0	0		1
CTDNEP1	0	24	0	0	124	0	0		1
CTD-3187F8.14	0	24	0	0	124	0	0		1
CTH	0	24	0	0	124	0	0		1
CXCL5	0	24	0	0	124	0	0		1
CTNND1	0	24	0	1	124	0.806452	-0.806452	0	1
CTPS2	0	24	0	0	124	0	0		1
CTSL3P	0	24	0	0	124	0	0		1
CTSL	0	24	0	0	124	0	0		1
CTSK	0	24	0	0	124	0	0		1
CTSH	0	24	0	0	124	0	0		1
CTSG	0	24	0	2	124	1.6129	-1.6129	0	1
AC067956.1	0	24	0	0	124	0	0		1
CTPS1	0	24	0	3	124	2.41935	-2.41935	0	1
CTSE	0	24	0	1	124	0.806452	-0.806452	0	1
CTSC	0	24	0	3	124	2.41935	-2.41935	0	1
CTSB	0	24	0	1	124	0.806452	-0.806452	0	1
CTSA	0	24	0	0	124	0	0		1
CTRL	0	24	0	0	124	0	0		1
CTRB2	0	24	0	1	124	0.806452	-0.806452	0	1
CTR9	0	24	0	1	124	0.806452	-0.806452	0	1
CTSD	0	24	0	2	124	1.6129	-1.6129	0	1
CXCL6	0	24	0	2	124	1.6129	-1.6129	0	1
CXCR1	0	24	0	0	124	0	0		1
CXCR2	0	24	0	2	124	1.6129	-1.6129	0	1
CYP27C1	0	24	0	0	124	0	0		1
CYP27B1	0	24	0	2	124	1.6129	-1.6129	0	1
CYP26B1	0	24	0	3	124	2.41935	-2.41935	0	1
CYP26A1	0	24	0	2	124	1.6129	-1.6129	0	1
CYP21A2	0	24	0	1	124	0.806452	-0.806452	0	1
CYP21A1P	0	24	0	0	124	0	0		1
CYP2A6	0	24	0	2	124	1.6129	-1.6129	0	1
CYP1B1-AS1	0	24	0	0	124	0	0		1
CYP1A2	0	24	0	0	124	0	0		1
CYP1A1	0	24	0	1	124	0.806452	-0.806452	0	1
CYP19A1	0	24	0	0	124	0	0		1
CYP17A1	0	24	0	0	124	0	0		1
CYP11B2	1	24	4.16667	6	124	4.83871	-0.672043	0.861111	1
CYP11B1	1	24	4.16667	4	124	3.22581	0.94086	1.29167	1
CYP1B1	0	24	0	1	124	0.806452	-0.806452	0	1
CYP11A1	0	24	0	1	124	0.806452	-0.806452	0	1
CYP2A7	0	24	0	1	124	0.806452	-0.806452	0	1
CYP2B7P1	0	24	0	0	124	0	0		1
CYP3A5	0	24	0	1	124	0.806452	-0.806452	0	1
CYP3A4	0	24	0	0	124	0	0		1
CYP39A1	0	24	0	0	124	0	0		1
CYP2W1	0	24	0	1	124	0.806452	-0.806452	0	1
CYP2U1	0	24	0	1	124	0.806452	-0.806452	0	1
CYP2S1	0	24	0	2	124	1.6129	-1.6129	0	1
CYP2B6	0	24	0	1	124	0.806452	-0.806452	0	1
CYP2R1	0	24	0	0	124	0	0		1
CYP2E1	0	24	0	0	124	0	0		1
CYP2D7P1	0	24	0	0	124	0	0		1
CYP2D6	0	24	0	2	124	1.6129	-1.6129	0	1
CYP2C8	0	24	0	0	124	0	0		1
CYP2C19	0	24	0	2	124	1.6129	-1.6129	0	1
CYP2C18	0	24	0	2	124	1.6129	-1.6129	0	1
CYP2J2	0	24	0	0	124	0	0		1
CTD-3138F19.1	0	24	0	0	124	0	0		1
CYLC2	0	24	0	3	124	2.41935	-2.41935	0	1
CYGB	0	24	0	0	124	0	0		1
CXorf38	0	24	0	2	124	1.6129	-1.6129	0	1
CXorf36	0	24	0	3	124	2.41935	-2.41935	0	1
CXorf27	0	24	0	0	124	0	0		1
CXorf23	0	24	0	4	124	3.22581	-3.22581	0	1
AC064875.2	0	24	0	0	124	0	0		1
CXorf21	0	24	0	2	124	1.6129	-1.6129	0	1
CXorf40B	0	24	0	1	124	0.806452	-0.806452	0	1
CXXC5	0	24	0	1	124	0.806452	-0.806452	0	1
CXXC11	0	24	0	2	124	1.6129	-1.6129	0	1
CXXC1	0	24	0	0	124	0	0		1
CXCR6	0	24	0	1	124	0.806452	-0.806452	0	1
CXCR5	0	24	0	0	124	0	0		1
CXCR3	0	24	0	1	124	0.806452	-0.806452	0	1
CXCR2P1	0	24	0	0	124	0	0		1
CXXC4	0	24	0	1	124	0.806452	-0.806452	0	1
CYHR1	0	24	0	0	124	0	0		1
CXorf57	0	24	0	0	124	0	0		1
CXorf64	0	24	0	0	124	0	0		1
CYFIP2	0	24	0	3	124	2.41935	-2.41935	0	1
CYCS	0	24	0	0	124	0	0		1
CYBRD1	0	24	0	2	124	1.6129	-1.6129	0	1
CYBB	0	24	0	4	124	3.22581	-3.22581	0	1
CYBA	0	24	0	0	124	0	0		1
CYB5RL	0	24	0	1	124	0.806452	-0.806452	0	1
CXorf61	0	24	0	0	124	0	0		1
CYB5R2	0	24	0	0	124	0	0		1
CYB5D2	0	24	0	1	124	0.806452	-0.806452	0	1
CYB5B	0	24	0	1	124	0.806452	-0.806452	0	1
CYB561A3	0	24	0	0	124	0	0		1
CYB561	0	24	0	0	124	0	0		1
CXorf67	0	24	0	2	124	1.6129	-1.6129	0	1
CXorf65	0	24	0	0	124	0	0		1
CYB5R1	0	24	0	0	124	0	0		1
CSNK1A1	0	24	0	0	124	0	0		1
CSN3	0	24	0	0	124	0	0		1
CSN2	0	24	0	0	124	0	0		1
CIDEA	0	24	0	0	124	0	0		1
CIDEB	0	24	0	1	124	0.806452	-0.806452	0	1
CIDEC	0	24	0	0	124	0	0		1
CIDECP	0	24	0	0	124	0	0		1
CIITA	0	24	0	1	124	0.806452	-0.806452	0	1
CILP	0	24	0	1	124	0.806452	-0.806452	0	1
CILP2	0	24	0	3	124	2.41935	-2.41935	0	1
CINP	0	24	0	0	124	0	0		1
CIR1	0	24	0	0	124	0	0		1
CIRBP	0	24	0	1	124	0.806452	-0.806452	0	1
CIRH1A	0	24	0	1	124	0.806452	-0.806452	0	1
CISH	0	24	0	0	124	0	0		1
CIT	0	24	0	4	124	3.22581	-3.22581	0	1
CITED1	0	24	0	0	124	0	0		1
CITED2	0	24	0	0	124	0	0		1
CKAP2L	0	24	0	3	124	2.41935	-2.41935	0	1
CKAP4	0	24	0	2	124	1.6129	-1.6129	0	1
AC073115.7	0	24	0	0	124	0	0		1
CLCF1	0	24	0	0	124	0	0		1
CLCC1	0	24	0	1	124	0.806452	-0.806452	0	1
CLCA1	0	24	0	2	124	1.6129	-1.6129	0	1
CLC	0	24	0	1	124	0.806452	-0.806452	0	1
CLASRP	0	24	0	1	124	0.806452	-0.806452	0	1
CIB4	0	24	0	2	124	1.6129	-1.6129	0	1
CLASP2	0	24	0	2	124	1.6129	-1.6129	0	1
CKS2	0	24	0	0	124	0	0		1
CKS1B	0	24	0	0	124	0	0		1
CKMT1B	0	24	0	0	124	0	0		1
CKMT1A	0	24	0	0	124	0	0		1
CKB	0	24	0	0	124	0	0		1
CKAP5	0	24	0	2	124	1.6129	-1.6129	0	1
CLASP1	0	24	0	3	124	2.41935	-2.41935	0	1
CIB3	0	24	0	2	124	1.6129	-1.6129	0	1
CIB2	0	24	0	0	124	0	0		1
CIAPIN1	0	24	0	0	124	0	0		1
CHST10	0	24	0	2	124	1.6129	-1.6129	0	1
AC073133.1	0	24	0	0	124	0	0		1
CHRNE	0	24	0	1	124	0.806452	-0.806452	0	1
CHRNB4	0	24	0	5	124	4.03226	-4.03226	0	1
CHRNB3	0	24	0	0	124	0	0		1
CHRNB2	0	24	0	2	124	1.6129	-1.6129	0	1
CHST11	0	24	0	0	124	0	0		1
CHRNB1	0	24	0	2	124	1.6129	-1.6129	0	1
CHRNA7	0	24	0	1	124	0.806452	-0.806452	0	1
CHRNA5	0	24	0	1	124	0.806452	-0.806452	0	1
CHRNA4	1	24	4.16667	6	124	4.83871	-0.672043	0.861111	1
AC073218.1	0	24	0	0	124	0	0		1
CHRNA2	0	24	0	0	124	0	0		1
CHRM5	0	24	0	1	124	0.806452	-0.806452	0	1
CHRNA9	0	24	0	0	124	0	0		1
CLCN3	0	24	0	1	124	0.806452	-0.806452	0	1
CHST12	0	24	0	0	124	0	0		1
CHST14	0	24	0	0	124	0	0		1
AC073130.3	0	24	0	0	124	0	0		1
CHURC1	0	24	0	0	124	0	0		1
CHTOP	0	24	0	1	124	0.806452	-0.806452	0	1
CHTF18	0	24	0	1	124	0.806452	-0.806452	0	1
CHSY3	0	24	0	4	124	3.22581	-3.22581	0	1
CHSY1	0	24	0	2	124	1.6129	-1.6129	0	1
CHST13	0	24	0	0	124	0	0		1
CHST9	0	24	0	1	124	0.806452	-0.806452	0	1
CHST6	0	24	0	0	124	0	0		1
CHST5	0	24	0	0	124	0	0		1
CHST4	0	24	0	1	124	0.806452	-0.806452	0	1
CHST3	0	24	0	0	124	0	0		1
CHST2	0	24	0	3	124	2.41935	-2.41935	0	1
CHST15	0	24	0	3	124	2.41935	-2.41935	0	1
CHST7	0	24	0	0	124	0	0		1
CHRM3	0	24	0	1	124	0.806452	-0.806452	0	1
AC073071.1	0	24	0	0	124	0	0		1
CLCNKA	0	24	0	2	124	1.6129	-1.6129	0	1
CLEC4F	0	24	0	4	124	3.22581	-3.22581	0	1
CLEC4M	0	24	0	1	124	0.806452	-0.806452	0	1
CLEC5A	0	24	0	0	124	0	0		1
CLEC6A	0	24	0	3	124	2.41935	-2.41935	0	1
CLEC7A	0	24	0	1	124	0.806452	-0.806452	0	1
AC073043.1	0	24	0	0	124	0	0		1
CLGN	0	24	0	0	124	0	0		1
CLHC1	0	24	0	1	124	0.806452	-0.806452	0	1
CLIC1	0	24	0	0	124	0	0		1
CLIC2	0	24	0	1	124	0.806452	-0.806452	0	1
CLIC4	0	24	0	0	124	0	0		1
CLIC6	0	24	0	2	124	1.6129	-1.6129	0	1
CLINT1	0	24	0	3	124	2.41935	-2.41935	0	1
CLIP1	1	24	4.16667	6	124	4.83871	-0.672043	0.861111	1
CLIP4	0	24	0	1	124	0.806452	-0.806452	0	1
CLK1	0	24	0	1	124	0.806452	-0.806452	0	1
CLK3	0	24	0	0	124	0	0		1
CLPB	0	24	0	0	124	0	0		1
CLP1	0	24	0	0	124	0	0		1
CLOCK	0	24	0	0	124	0	0		1
CLNS1A	0	24	0	0	124	0	0		1
CLNK	0	24	0	1	124	0.806452	-0.806452	0	1
CLN8	0	24	0	3	124	2.41935	-2.41935	0	1
CLEC4E	0	24	0	0	124	0	0		1
CLN6	0	24	0	0	124	0	0		1
CLN3	0	24	0	1	124	0.806452	-0.806452	0	1
CLMP	0	24	0	0	124	0	0		1
CLMN	0	24	0	2	124	1.6129	-1.6129	0	1
CLLU1OS	0	24	0	1	124	0.806452	-0.806452	0	1
CLLU1	0	24	0	1	124	0.806452	-0.806452	0	1
CLK4	0	24	0	0	124	0	0		1
CLN5	0	24	0	0	124	0	0		1
CLEC4D	0	24	0	0	124	0	0		1
CLEC4C	0	24	0	0	124	0	0		1
CLEC4A	0	24	0	0	124	0	0		1
CLDN8	0	24	0	1	124	0.806452	-0.806452	0	1
CLDN7	0	24	0	1	124	0.806452	-0.806452	0	1
CLDN6	0	24	0	0	124	0	0		1
CLDN4	0	24	0	0	124	0	0		1
CLDN25	0	24	0	1	124	0.806452	-0.806452	0	1
CLDN23	0	24	0	0	124	0	0		1
CLDN9	0	24	0	0	124	0	0		1
CLDN22	0	24	0	1	124	0.806452	-0.806452	0	1
CLDN2	0	24	0	1	124	0.806452	-0.806452	0	1
CLDN18	0	24	0	2	124	1.6129	-1.6129	0	1
CLDN15	0	24	0	1	124	0.806452	-0.806452	0	1
CLDN14	0	24	0	2	124	1.6129	-1.6129	0	1
CLDN11	0	24	0	0	124	0	0		1
CLCNKB	0	24	0	1	124	0.806452	-0.806452	0	1
CLDN20	0	24	0	0	124	0	0		1
CLCN7	0	24	0	1	124	0.806452	-0.806452	0	1
CLDND1	0	24	0	1	124	0.806452	-0.806452	0	1
CLEC10A	0	24	0	2	124	1.6129	-1.6129	0	1
CLEC3B	0	24	0	0	124	0	0		1
CLEC2L	0	24	0	0	124	0	0		1
CLEC2D	0	24	0	0	124	0	0		1
CLEC2B	0	24	0	1	124	0.806452	-0.806452	0	1
CLEC1B	0	24	0	3	124	2.41935	-2.41935	0	1
CLEC1A	0	24	0	1	124	0.806452	-0.806452	0	1
CLDND2	0	24	0	0	124	0	0		1
CLEC19A	0	24	0	0	124	0	0		1
CLEC18A	0	24	0	0	124	0	0		1
CLEC17A	0	24	0	1	124	0.806452	-0.806452	0	1
CLEC16A	0	24	0	4	124	3.22581	-3.22581	0	1
CLEC12B	0	24	0	2	124	1.6129	-1.6129	0	1
CLEC12A	0	24	0	0	124	0	0		1
CLEC11A	0	24	0	1	124	0.806452	-0.806452	0	1
CLEC18B	0	24	0	3	124	2.41935	-2.41935	0	1
CHRM1	0	24	0	1	124	0.806452	-0.806452	0	1
CHRFAM7A	0	24	0	1	124	0.806452	-0.806452	0	1
CHRDL2	0	24	0	0	124	0	0		1
CEP290	0	24	0	4	124	3.22581	-3.22581	0	1
CEP350	0	24	0	5	124	4.03226	-4.03226	0	1
CEP41	0	24	0	1	124	0.806452	-0.806452	0	1
CEP55	0	24	0	2	124	1.6129	-1.6129	0	1
CEP57	0	24	0	3	124	2.41935	-2.41935	0	1
CEP57L1	0	24	0	2	124	1.6129	-1.6129	0	1
CEP63	0	24	0	1	124	0.806452	-0.806452	0	1
CEP68	0	24	0	1	124	0.806452	-0.806452	0	1
CEP70	0	24	0	0	124	0	0		1
CEP72	0	24	0	1	124	0.806452	-0.806452	0	1
CEP85	0	24	0	1	124	0.806452	-0.806452	0	1
CEP85L	0	24	0	4	124	3.22581	-3.22581	0	1
CEP89	1	24	4.16667	4	124	3.22581	0.94086	1.29167	1
CEPT1	0	24	0	0	124	0	0		1
CERCAM	0	24	0	0	124	0	0		1
CERKL	0	24	0	3	124	2.41935	-2.41935	0	1
CERS1	0	24	0	0	124	0	0		1
CETP	0	24	0	1	124	0.806452	-0.806452	0	1
CETN3	0	24	0	0	124	0	0		1
CETN2	0	24	0	0	124	0	0		1
CES5AP1	0	24	0	0	124	0	0		1
CES5A	0	24	0	4	124	3.22581	-3.22581	0	1
CES4A	0	24	0	0	124	0	0		1
CEP192	0	24	0	2	124	1.6129	-1.6129	0	1
CES2	0	24	0	0	124	0	0		1
CES1	0	24	0	1	124	0.806452	-0.806452	0	1
CERS6	0	24	0	0	124	0	0		1
CERS5	0	24	0	0	124	0	0		1
CERS4	0	24	0	0	124	0	0		1
CERS3	0	24	0	2	124	1.6129	-1.6129	0	1
CERS2	0	24	0	0	124	0	0		1
CES1P1	0	24	0	0	124	0	0		1
CEP19	0	24	0	0	124	0	0		1
CEP170P1	0	24	0	0	124	0	0		1
CEP164P1	0	24	0	0	124	0	0		1
CENPB	0	24	0	1	124	0.806452	-0.806452	0	1
CENPA	0	24	0	1	124	0.806452	-0.806452	0	1
CEND1	0	24	0	0	124	0	0		1
CEMP1	0	24	0	0	124	0	0		1
AC073321.4	0	24	0	0	124	0	0		1
CELSR2	0	24	0	3	124	2.41935	-2.41935	0	1
CENPBD1	0	24	0	0	124	0	0		1
CELSR1	0	24	0	5	124	4.03226	-4.03226	0	1
CELF6	0	24	0	0	124	0	0		1
CELF5	0	24	0	1	124	0.806452	-0.806452	0	1
CELF4	0	24	0	2	124	1.6129	-1.6129	0	1
CELF3	0	24	0	0	124	0	0		1
CELF2	0	24	0	1	124	0.806452	-0.806452	0	1
CELF1	0	24	0	1	124	0.806452	-0.806452	0	1
CELP	0	24	0	0	124	0	0		1
AC073316.1	0	24	0	0	124	0	0		1
CENPC	0	24	0	1	124	0.806452	-0.806452	0	1
CENPH	0	24	0	1	124	0.806452	-0.806452	0	1
CEP164	1	24	4.16667	4	124	3.22581	0.94086	1.29167	1
CEP152	0	24	0	5	124	4.03226	-4.03226	0	1
CEP135	0	24	0	4	124	3.22581	-3.22581	0	1
CEP112	0	24	0	1	124	0.806452	-0.806452	0	1
CENPW	0	24	0	0	124	0	0		1
CENPV	0	24	0	0	124	0	0		1
CENPF	1	24	4.16667	5	124	4.03226	0.134409	1.03333	1
CENPT	0	24	0	1	124	0.806452	-0.806452	0	1
CENPP	0	24	0	1	124	0.806452	-0.806452	0	1
CENPO	0	24	0	0	124	0	0		1
CENPN	0	24	0	1	124	0.806452	-0.806452	0	1
CENPL	0	24	0	2	124	1.6129	-1.6129	0	1
CENPJ	0	24	0	1	124	0.806452	-0.806452	0	1
CENPI	0	24	0	1	124	0.806452	-0.806452	0	1
CENPQ	0	24	0	0	124	0	0		1
CFDP1	0	24	0	0	124	0	0		1
CFHR1	0	24	0	0	124	0	0		1
CFHR2	0	24	0	0	124	0	0		1
CHKB	0	24	0	0	124	0	0		1
CHKA	0	24	0	1	124	0.806452	-0.806452	0	1
CHID1	0	24	0	2	124	1.6129	-1.6129	0	1
CHIC2	0	24	0	0	124	0	0		1
CHIC1	0	24	0	0	124	0	0		1
CHIAP2	0	24	0	0	124	0	0		1
CHKB-CPT1B	0	24	0	0	124	0	0		1
CHI3L2	0	24	0	1	124	0.806452	-0.806452	0	1
CHGB	0	24	0	2	124	1.6129	-1.6129	0	1
AC073283.4	0	24	0	0	124	0	0		1
CHFR	0	24	0	0	124	0	0		1
CHERP	0	24	0	3	124	2.41935	-2.41935	0	1
CHEK2P2	0	24	0	0	124	0	0		1
CHEK2	2	24	8.33333	13	124	10.4839	-2.15054	0.794872	1
CHI3L1	0	24	0	0	124	0	0		1
CHEK1	0	24	0	2	124	1.6129	-1.6129	0	1
CHMP1B	0	24	0	0	124	0	0		1
CHMP4B	0	24	0	0	124	0	0		1
CHRDL1	0	24	0	4	124	3.22581	-3.22581	0	1
CHRAC1	0	24	0	0	124	0	0		1
CHPT1	0	24	0	0	124	0	0		1
CHPF	0	24	0	2	124	1.6129	-1.6129	0	1
CHP2	0	24	0	1	124	0.806452	-0.806452	0	1
CHP1	0	24	0	0	124	0	0		1
CHMP2B	0	24	0	0	124	0	0		1
CHORDC1	0	24	0	0	124	0	0		1
CHN2	0	24	0	0	124	0	0		1
CHN1	0	24	0	2	124	1.6129	-1.6129	0	1
CHMP7	0	24	0	0	124	0	0		1
CHMP6	0	24	0	0	124	0	0		1
CHMP5	0	24	0	0	124	0	0		1
CHMP4C	0	24	0	0	124	0	0		1
CHODL-AS1	0	24	0	0	124	0	0		1
CLPS	0	24	0	0	124	0	0		1
CHDH	0	24	0	1	124	0.806452	-0.806452	0	1
CHD7	1	24	4.16667	10	124	8.06452	-3.89785	0.516667	1
CGNL1	0	24	0	1	124	0.806452	-0.806452	0	1
CGN	0	24	0	2	124	1.6129	-1.6129	0	1
CGGBP1	0	24	0	0	124	0	0		1
CGB7	0	24	0	0	124	0	0		1
CGB2	0	24	0	0	124	0	0		1
CGB1	0	24	0	1	124	0.806452	-0.806452	0	1
CGREF1	0	24	0	0	124	0	0		1
CGA	0	24	0	0	124	0	0		1
CFP	0	24	0	0	124	0	0		1
CFLAR	0	24	0	0	124	0	0		1
CFL2	0	24	0	1	124	0.806452	-0.806452	0	1
CFI	0	24	0	2	124	1.6129	-1.6129	0	1
CFHR5	0	24	0	4	124	3.22581	-3.22581	0	1
CFHR4	1	24	4.16667	4	124	3.22581	0.94086	1.29167	1
CFTR	0	24	0	2	124	1.6129	-1.6129	0	1
CHD8	0	24	0	5	124	4.03226	-4.03226	0	1
CGRRF1	0	24	0	0	124	0	0		1
CHAD	0	24	0	0	124	0	0		1
CHD4	1	24	4.16667	5	124	4.03226	0.134409	1.03333	1
CHD2	0	24	0	2	124	1.6129	-1.6129	0	1
CHD1L	0	24	0	3	124	2.41935	-2.41935	0	1
CHD1	0	24	0	0	124	0	0		1
CHCHD7	0	24	0	1	124	0.806452	-0.806452	0	1
CHCHD6	0	24	0	1	124	0.806452	-0.806452	0	1
CHAC2	0	24	0	0	124	0	0		1
CHCHD5	0	24	0	0	124	0	0		1
CHCHD3	0	24	0	1	124	0.806452	-0.806452	0	1
CHCHD2	0	24	0	0	124	0	0		1
CHCHD1	0	24	0	0	124	0	0		1
CHAMP1	0	24	0	0	124	0	0		1
CHAF1B	0	24	0	0	124	0	0		1
CHAF1A	0	24	0	3	124	2.41935	-2.41935	0	1
CHCHD4	0	24	0	1	124	0.806452	-0.806452	0	1
CLPSL1	0	24	0	1	124	0.806452	-0.806452	0	1
CLPTM1	0	24	0	0	124	0	0		1
AC069394.1	0	24	0	0	124	0	0		1
CPEB4	0	24	0	2	124	1.6129	-1.6129	0	1
CPED1	1	24	4.16667	5	124	4.03226	0.134409	1.03333	1
CPHL1P	0	24	0	0	124	0	0		1
CPLX1	0	24	0	1	124	0.806452	-0.806452	0	1
CPLX3	0	24	0	1	124	0.806452	-0.806452	0	1
CPLX4	0	24	0	0	124	0	0		1
CPNE1	0	24	0	1	124	0.806452	-0.806452	0	1
CPNE4	0	24	0	2	124	1.6129	-1.6129	0	1
CPNE5	0	24	0	1	124	0.806452	-0.806452	0	1
CPNE6	0	24	0	1	124	0.806452	-0.806452	0	1
CPNE7	0	24	0	0	124	0	0		1
CPNE9	0	24	0	1	124	0.806452	-0.806452	0	1
CPOX	0	24	0	1	124	0.806452	-0.806452	0	1
CPQ	1	24	4.16667	4	124	3.22581	0.94086	1.29167	1
CPS1	2	24	8.33333	11	124	8.87097	-0.537634	0.939394	1
CPSF2	0	24	0	1	124	0.806452	-0.806452	0	1
CPSF3L	0	24	0	0	124	0	0		1
CRBN	0	24	0	0	124	0	0		1
CRAT	0	24	0	0	124	0	0		1
CRAMP1L	0	24	0	1	124	0.806452	-0.806452	0	1
CRADD	0	24	0	1	124	0.806452	-0.806452	0	1
CRABP1	0	24	0	0	124	0	0		1
CR2	1	24	4.16667	6	124	4.83871	-0.672043	0.861111	1
CPEB3	0	24	0	0	124	0	0		1
CR1	1	24	4.16667	8	124	6.45161	-2.28495	0.645833	1
CPXM1	0	24	0	4	124	3.22581	-3.22581	0	1
CPT2	0	24	0	1	124	0.806452	-0.806452	0	1
CPT1B	0	24	0	1	124	0.806452	-0.806452	0	1
CPSF7	0	24	0	2	124	1.6129	-1.6129	0	1
CPSF6	0	24	0	0	124	0	0		1
CPSF4	0	24	0	0	124	0	0		1
AC068587.2	0	24	0	0	124	0	0		1
CPEB2	0	24	0	2	124	1.6129	-1.6129	0	1
AC068610.3	0	24	0	0	124	0	0		1
CPD	0	24	0	2	124	1.6129	-1.6129	0	1
COX19	0	24	0	0	124	0	0		1
COX18	0	24	0	1	124	0.806452	-0.806452	0	1
COX16	0	24	0	0	124	0	0		1
COX11	0	24	0	0	124	0	0		1
COX10-AS1	0	24	0	0	124	0	0		1
COX10	0	24	0	0	124	0	0		1
COX20	0	24	0	0	124	0	0		1
COTL1	0	24	0	0	124	0	0		1
CORO7	0	24	0	1	124	0.806452	-0.806452	0	1
CORO2B	0	24	0	1	124	0.806452	-0.806452	0	1
CORO2A	0	24	0	2	124	1.6129	-1.6129	0	1
CORO1C	0	24	0	0	124	0	0		1
CORO1A	0	24	0	0	124	0	0		1
COQ6	0	24	0	1	124	0.806452	-0.806452	0	1
CORT	0	24	0	0	124	0	0		1
CRCP	0	24	0	1	124	0.806452	-0.806452	0	1
COX4I2	0	24	0	0	124	0	0		1
COX5B	0	24	0	0	124	0	0		1
CPB2-AS1	0	24	0	0	124	0	0		1
CPB2	0	24	0	1	124	0.806452	-0.806452	0	1
CPB1	1	24	4.16667	5	124	4.03226	0.134409	1.03333	1
CPAMD8	1	24	4.16667	5	124	4.03226	0.134409	1.03333	1
AC068610.5	0	24	0	0	124	0	0		1
CPA5	0	24	0	2	124	1.6129	-1.6129	0	1
COX5A	0	24	0	0	124	0	0		1
CPA3	0	24	0	5	124	4.03226	-4.03226	0	1
COX8A	0	24	0	1	124	0.806452	-0.806452	0	1
COX7B2	0	24	0	0	124	0	0		1
COX7A2	0	24	0	0	124	0	0		1
COX6C	0	24	0	0	124	0	0		1
COX6B2	0	24	0	1	124	0.806452	-0.806452	0	1
COX6B1	0	24	0	1	124	0.806452	-0.806452	0	1
COX8C	0	24	0	0	124	0	0		1
CRCT1	0	24	0	0	124	0	0		1
CREB3	0	24	0	1	124	0.806452	-0.806452	0	1
CREB3L1	0	24	0	0	124	0	0		1
CRYZ	0	24	0	1	124	0.806452	-0.806452	0	1
CRYM-AS1	0	24	0	0	124	0	0		1
CRYL1	0	24	0	0	124	0	0		1
CRYGS	0	24	0	0	124	0	0		1
CRYGN	0	24	0	2	124	1.6129	-1.6129	0	1
CRYGEP	0	24	0	0	124	0	0		1
CRYZL1	0	24	0	0	124	0	0		1
CRYGD	0	24	0	1	124	0.806452	-0.806452	0	1
CRYGB	0	24	0	0	124	0	0		1
CRYGA	0	24	0	0	124	0	0		1
CRYBG3	0	24	0	2	124	1.6129	-1.6129	0	1
CRYBB3	0	24	0	0	124	0	0		1
CRYBB2P1	0	24	0	0	124	0	0		1
CRYBB2	0	24	0	0	124	0	0		1
CRYGC	0	24	0	1	124	0.806452	-0.806452	0	1
CRYBA4	0	24	0	0	124	0	0		1
CSAD	0	24	0	2	124	1.6129	-1.6129	0	1
CSAG4	0	24	0	0	124	0	0		1
CSN1S1	0	24	0	2	124	1.6129	-1.6129	0	1
CSMD1	4	24	16.6667	20	124	16.129	0.537634	1.03333	1
CSK	0	24	0	1	124	0.806452	-0.806452	0	1
CSHL1	0	24	0	3	124	2.41935	-2.41935	0	1
CSH2	0	24	0	0	124	0	0		1
CSH1	0	24	0	0	124	0	0		1
CSAG1	0	24	0	0	124	0	0		1
CSF3R	1	24	4.16667	4	124	3.22581	0.94086	1.29167	1
CSF2RA	0	24	0	2	124	1.6129	-1.6129	0	1
CSF2	0	24	0	0	124	0	0		1
CSF1R	0	24	0	3	124	2.41935	-2.41935	0	1
CSF1	0	24	0	0	124	0	0		1
CSE1L	0	24	0	1	124	0.806452	-0.806452	0	1
CSDE1	0	24	0	2	124	1.6129	-1.6129	0	1
CSF3	0	24	0	0	124	0	0		1
COQ5	0	24	0	0	124	0	0		1
AC068490.2	0	24	0	0	124	0	0		1
CRYAB	0	24	0	0	124	0	0		1
CRIP3	0	24	0	1	124	0.806452	-0.806452	0	1
CRIP2	0	24	0	0	124	0	0		1
CRIM1	0	24	0	2	124	1.6129	-1.6129	0	1
CRHR2	0	24	0	0	124	0	0		1
CRHR1	0	24	0	0	124	0	0		1
CRHBP	1	24	4.16667	4	124	3.22581	0.94086	1.29167	1
CRISP1	0	24	0	3	124	2.41935	-2.41935	0	1
CREM	0	24	0	1	124	0.806452	-0.806452	0	1
CRELD1	0	24	0	1	124	0.806452	-0.806452	0	1
CREG2	0	24	0	0	124	0	0		1
CREBZF	0	24	0	1	124	0.806452	-0.806452	0	1
CREBBP	0	24	0	4	124	3.22581	-3.22581	0	1
CREB5	0	24	0	1	124	0.806452	-0.806452	0	1
CREB3L4	0	24	0	1	124	0.806452	-0.806452	0	1
CRELD2	0	24	0	2	124	1.6129	-1.6129	0	1
CRYBA1	0	24	0	1	124	0.806452	-0.806452	0	1
CRISPLD2	0	24	0	1	124	0.806452	-0.806452	0	1
CRKL	0	24	0	1	124	0.806452	-0.806452	0	1
CRYAA	0	24	0	1	124	0.806452	-0.806452	0	1
CRY2	0	24	0	3	124	2.41935	-2.41935	0	1
CRY1	0	24	0	3	124	2.41935	-2.41935	0	1
CRTC1	0	24	0	1	124	0.806452	-0.806452	0	1
AC068491.2	0	24	0	0	124	0	0		1
CRTAC1	0	24	0	0	124	0	0		1
CRK	0	24	0	0	124	0	0		1
CRP	0	24	0	1	124	0.806452	-0.806452	0	1
CROCCP2	0	24	0	0	124	0	0		1
CRNKL1	0	24	0	3	124	2.41935	-2.41935	0	1
CRNDE	0	24	0	0	124	0	0		1
AC068535.2	0	24	0	0	124	0	0		1
CRLF3	0	24	0	0	124	0	0		1
CRLF2	0	24	0	1	124	0.806452	-0.806452	0	1
CROCCP3	0	24	0	0	124	0	0		1
DDX43	0	24	0	0	124	0	0		1
COQ4	0	24	0	2	124	1.6129	-1.6129	0	1
COQ2	0	24	0	0	124	0	0		1
CNIH4	0	24	0	0	124	0	0		1
CNKSR1	0	24	0	4	124	3.22581	-3.22581	0	1
CNKSR3	0	24	0	2	124	1.6129	-1.6129	0	1
CNN2	0	24	0	0	124	0	0		1
CNN3	0	24	0	0	124	0	0		1
CNNM2	0	24	0	0	124	0	0		1
CNNM3	0	24	0	1	124	0.806452	-0.806452	0	1
CNNM4	0	24	0	1	124	0.806452	-0.806452	0	1
CNOT10	0	24	0	0	124	0	0		1
CNOT11	0	24	0	0	124	0	0		1
CNOT2	0	24	0	1	124	0.806452	-0.806452	0	1
CNOT3	0	24	0	0	124	0	0		1
CNOT4	1	24	4.16667	4	124	3.22581	0.94086	1.29167	1
CNOT6	0	24	0	1	124	0.806452	-0.806452	0	1
CNOT7	0	24	0	1	124	0.806452	-0.806452	0	1
CNP	0	24	0	1	124	0.806452	-0.806452	0	1
CNPPD1	0	24	0	0	124	0	0		1
CNTN6	0	24	0	1	124	0.806452	-0.806452	0	1
CNTN5	1	24	4.16667	10	124	8.06452	-3.89785	0.516667	1
CNTN4	1	24	4.16667	4	124	3.22581	0.94086	1.29167	1
CNTN1	0	24	0	4	124	3.22581	-3.22581	0	1
CNTF	0	24	0	0	124	0	0		1
CNTD2	0	24	0	1	124	0.806452	-0.806452	0	1
CNIH3	0	24	0	0	124	0	0		1
CNTD1	0	24	0	2	124	1.6129	-1.6129	0	1
CNRIP1	0	24	0	0	124	0	0		1
CNR2	0	24	0	1	124	0.806452	-0.806452	0	1
CNPY4	0	24	0	0	124	0	0		1
CNPY3	0	24	0	0	124	0	0		1
CNPY2	0	24	0	1	124	0.806452	-0.806452	0	1
CNPY1	0	24	0	0	124	0	0		1
CNST	1	24	4.16667	4	124	3.22581	0.94086	1.29167	1
CNIH2	0	24	0	0	124	0	0		1
CNIH	0	24	0	0	124	0	0		1
CNGB3	0	24	0	2	124	1.6129	-1.6129	0	1
CMAHP	0	24	0	0	124	0	0		1
CLYBL	0	24	0	0	124	0	0		1
CLVS1	0	24	0	3	124	2.41935	-2.41935	0	1
CLUL1	0	24	0	2	124	1.6129	-1.6129	0	1
CLUAP1	0	24	0	1	124	0.806452	-0.806452	0	1
CLU	0	24	0	0	124	0	0		1
CMAS	0	24	0	2	124	1.6129	-1.6129	0	1
CLTC	0	24	0	3	124	2.41935	-2.41935	0	1
CLSTN2	1	24	4.16667	6	124	4.83871	-0.672043	0.861111	1
CLSTN1	0	24	0	1	124	0.806452	-0.806452	0	1
CLRN3	0	24	0	0	124	0	0		1
CLRN2	0	24	0	0	124	0	0		1
CLRN1-AS1	0	24	0	0	124	0	0		1
CLRN1	0	24	0	0	124	0	0		1
CLTA	0	24	0	0	124	0	0		1
CNTNAP1	0	24	0	2	124	1.6129	-1.6129	0	1
CMBL	0	24	0	0	124	0	0		1
CMIP	0	24	0	0	124	0	0		1
CNGB1	0	24	0	1	124	0.806452	-0.806452	0	1
CNEP1R1	0	24	0	1	124	0.806452	-0.806452	0	1
CNDP2	0	24	0	1	124	0.806452	-0.806452	0	1
CNBP	0	24	0	0	124	0	0		1
CNBD2	0	24	0	1	124	0.806452	-0.806452	0	1
CNBD1	1	24	4.16667	8	124	6.45161	-2.28495	0.645833	1
CMC4	0	24	0	0	124	0	0		1
CMTM7	0	24	0	0	124	0	0		1
CMTM4	0	24	0	1	124	0.806452	-0.806452	0	1
CMTM2	0	24	0	0	124	0	0		1
CMTM1	0	24	0	1	124	0.806452	-0.806452	0	1
CMSS1	0	24	0	1	124	0.806452	-0.806452	0	1
CMPK2	0	24	0	1	124	0.806452	-0.806452	0	1
CMPK1	0	24	0	1	124	0.806452	-0.806452	0	1
CMTM5	0	24	0	2	124	1.6129	-1.6129	0	1
CNTNAP3B	1	24	4.16667	6	124	4.83871	-0.672043	0.861111	1
CNTNAP5	3	24	12.5	14	124	11.2903	1.20968	1.10714	1
CNTRL	0	24	0	2	124	1.6129	-1.6129	0	1
COMMD6	0	24	0	1	124	0.806452	-0.806452	0	1
COMMD5	0	24	0	1	124	0.806452	-0.806452	0	1
COMMD4	0	24	0	0	124	0	0		1
COMMD3-BMI1	0	24	0	0	124	0	0		1
COMMD3	0	24	0	0	124	0	0		1
COMMD2	0	24	0	1	124	0.806452	-0.806452	0	1
COMMD7	0	24	0	0	124	0	0		1
COMMD1	0	24	0	0	124	0	0		1
COLGALT2	1	24	4.16667	4	124	3.22581	0.94086	1.29167	1
COLGALT1	0	24	0	0	124	0	0		1
COLEC12	1	24	4.16667	4	124	3.22581	0.94086	1.29167	1
COLEC11	0	24	0	1	124	0.806452	-0.806452	0	1
COLEC10	0	24	0	1	124	0.806452	-0.806452	0	1
COL9A3	0	24	0	3	124	2.41935	-2.41935	0	1
COLQ	0	24	0	0	124	0	0		1
COL8A2	0	24	0	1	124	0.806452	-0.806452	0	1
COMMD8	0	24	0	0	124	0	0		1
COMT	0	24	0	0	124	0	0		1
COQ10B	0	24	0	0	124	0	0		1
COQ10A	0	24	0	0	124	0	0		1
COPZ1	0	24	0	1	124	0.806452	-0.806452	0	1
COPS8	0	24	0	0	124	0	0		1
COPS7B	0	24	0	0	124	0	0		1
COPS7A	0	24	0	0	124	0	0		1
COMP	0	24	0	0	124	0	0		1
COPS6	0	24	0	1	124	0.806452	-0.806452	0	1
COPS3	0	24	0	0	124	0	0		1
COPS2	0	24	0	1	124	0.806452	-0.806452	0	1
COPRS	0	24	0	0	124	0	0		1
COPG2	0	24	0	0	124	0	0		1
COPB2	0	24	0	1	124	0.806452	-0.806452	0	1
COPB1	0	24	0	2	124	1.6129	-1.6129	0	1
COPS4	0	24	0	0	124	0	0		1
COQ3	0	24	0	2	124	1.6129	-1.6129	0	1
COL8A1	0	24	0	1	124	0.806452	-0.806452	0	1
COL6A2	1	24	4.16667	6	124	4.83871	-0.672043	0.861111	1
COIL	0	24	0	0	124	0	0		1
COG8	0	24	0	1	124	0.806452	-0.806452	0	1
COG7	0	24	0	1	124	0.806452	-0.806452	0	1
AC069277.2	0	24	0	0	124	0	0		1
COG4	0	24	0	1	124	0.806452	-0.806452	0	1
COG3	0	24	0	0	124	0	0		1
COL10A1	0	24	0	1	124	0.806452	-0.806452	0	1
COG2	0	24	0	2	124	1.6129	-1.6129	0	1
COCH	0	24	0	0	124	0	0		1
COBLL1	0	24	0	2	124	1.6129	-1.6129	0	1
COASY	0	24	0	1	124	0.806452	-0.806452	0	1
COA4	0	24	0	1	124	0.806452	-0.806452	0	1
COA1	0	24	0	0	124	0	0		1
CNTROB	0	24	0	2	124	1.6129	-1.6129	0	1
COG1	0	24	0	1	124	0.806452	-0.806452	0	1
COL6A4P2	0	24	0	0	124	0	0		1
COL11A2	0	24	0	4	124	3.22581	-3.22581	0	1
COL13A1	0	24	0	2	124	1.6129	-1.6129	0	1
AC068831.10	0	24	0	0	124	0	0		1
COL5A3	1	24	4.16667	5	124	4.03226	0.134409	1.03333	1
COL5A1	1	24	4.16667	7	124	5.64516	-1.47849	0.738095	1
COL4A6	1	24	4.16667	8	124	6.45161	-2.28495	0.645833	1
COL4A3	0	24	0	2	124	1.6129	-1.6129	0	1
COL4A2	1	24	4.16667	6	124	4.83871	-0.672043	0.861111	1
COL12A1	2	24	8.33333	12	124	9.67742	-1.34409	0.861111	1
COL28A1	0	24	0	2	124	1.6129	-1.6129	0	1
COL21A1	0	24	0	5	124	4.03226	-4.03226	0	1
COL20A1	0	24	0	4	124	3.22581	-3.22581	0	1
COL17A1	0	24	0	2	124	1.6129	-1.6129	0	1
COL16A1	0	24	0	0	124	0	0		1
COL15A1	1	24	4.16667	7	124	5.64516	-1.47849	0.738095	1
COL14A1	1	24	4.16667	6	124	4.83871	-0.672043	0.861111	1
COL26A1	0	24	0	0	124	0	0		1
CELA3A	0	24	0	1	124	0.806452	-0.806452	0	1
DDX46	0	24	0	1	124	0.806452	-0.806452	0	1
DDX49	0	24	0	0	124	0	0		1
EXT1	0	24	0	1	124	0.806452	-0.806452	0	1
EXTL1	0	24	0	3	124	2.41935	-2.41935	0	1
EXTL2	0	24	0	0	124	0	0		1
EXTL3	0	24	0	3	124	2.41935	-2.41935	0	1
EYA1	0	24	0	2	124	1.6129	-1.6129	0	1
EYA2	0	24	0	1	124	0.806452	-0.806452	0	1
EZH1	0	24	0	2	124	1.6129	-1.6129	0	1
EZH2	0	24	0	2	124	1.6129	-1.6129	0	1
EZR	0	24	0	0	124	0	0		1
F10	0	24	0	1	124	0.806452	-0.806452	0	1
F11	0	24	0	1	124	0.806452	-0.806452	0	1
F11R	0	24	0	0	124	0	0		1
F12	0	24	0	1	124	0.806452	-0.806452	0	1
AC019185.4	0	24	0	0	124	0	0		1
F2R	0	24	0	4	124	3.22581	-3.22581	0	1
F2RL1	0	24	0	1	124	0.806452	-0.806452	0	1
F2RL2	0	24	0	2	124	1.6129	-1.6129	0	1
FADS1	0	24	0	0	124	0	0		1
FADD	0	24	0	0	124	0	0		1
FABP9	0	24	0	1	124	0.806452	-0.806452	0	1
FABP6	0	24	0	1	124	0.806452	-0.806452	0	1
FABP5P3	0	24	0	0	124	0	0		1
FABP5	0	24	0	0	124	0	0		1
EXOSC9	0	24	0	1	124	0.806452	-0.806452	0	1
FABP4	0	24	0	0	124	0	0		1
FABP12	0	24	0	2	124	1.6129	-1.6129	0	1
FABP1	0	24	0	0	124	0	0		1
FA2H	0	24	0	0	124	0	0		1
F8	1	24	4.16667	8	124	6.45161	-2.28495	0.645833	1
F3	0	24	0	0	124	0	0		1
F2RL3	0	24	0	2	124	1.6129	-1.6129	0	1
FABP2	0	24	0	1	124	0.806452	-0.806452	0	1
EXOSC8	0	24	0	0	124	0	0		1
EXOSC7	0	24	0	1	124	0.806452	-0.806452	0	1
EXOSC4	0	24	0	0	124	0	0		1
EXD1	0	24	0	0	124	0	0		1
EVX1	0	24	0	0	124	0	0		1
AC020601.1	0	24	0	0	124	0	0		1
EVL	0	24	0	0	124	0	0		1
EVI5L	0	24	0	0	124	0	0		1
EVI5	0	24	0	3	124	2.41935	-2.41935	0	1
EXD2	0	24	0	1	124	0.806452	-0.806452	0	1
AC021613.1	0	24	0	0	124	0	0		1
EVC2	1	24	4.16667	4	124	3.22581	0.94086	1.29167	1
EVC	0	24	0	0	124	0	0		1
EVA1C	0	24	0	0	124	0	0		1
EVA1B	0	24	0	0	124	0	0		1
ETV7	0	24	0	0	124	0	0		1
ETV6	0	24	0	1	124	0.806452	-0.806452	0	1
EVI2A	0	24	0	3	124	2.41935	-2.41935	0	1
FADS2	0	24	0	1	124	0.806452	-0.806452	0	1
EXD3	0	24	0	0	124	0	0		1
EXO5	0	24	0	0	124	0	0		1
EXOSC3	0	24	0	0	124	0	0		1
EXOSC2	0	24	0	0	124	0	0		1
EXOSC10	0	24	0	0	124	0	0		1
EXOSC1	0	24	0	0	124	0	0		1
EXOG	0	24	0	1	124	0.806452	-0.806452	0	1
EXOC7	0	24	0	0	124	0	0		1
EXO1	1	24	4.16667	4	124	3.22581	0.94086	1.29167	1
EXOC6	0	24	0	1	124	0.806452	-0.806452	0	1
AC019330.1	0	24	0	0	124	0	0		1
EXOC3L4	0	24	0	1	124	0.806452	-0.806452	0	1
EXOC3L2	0	24	0	0	124	0	0		1
EXOC3L1	0	24	0	3	124	2.41935	-2.41935	0	1
EXOC3	0	24	0	1	124	0.806452	-0.806452	0	1
EXOC1	0	24	0	2	124	1.6129	-1.6129	0	1
EXOC5	0	24	0	1	124	0.806452	-0.806452	0	1
ETV5	0	24	0	0	124	0	0		1
FADS3	0	24	0	0	124	0	0		1
FAF2	0	24	0	0	124	0	0		1
FAM126B	0	24	0	0	124	0	0		1
FAM127A	0	24	0	0	124	0	0		1
FAM127B	0	24	0	0	124	0	0		1
FAM127C	0	24	0	3	124	2.41935	-2.41935	0	1
FAM129B	0	24	0	0	124	0	0		1
FAM131A	0	24	0	0	124	0	0		1
FAM131C	0	24	0	0	124	0	0		1
FAM133A	0	24	0	2	124	1.6129	-1.6129	0	1
FAM133B	0	24	0	0	124	0	0		1
FAM134A	0	24	0	0	124	0	0		1
FAM134B	0	24	0	3	124	2.41935	-2.41935	0	1
FAM134C	0	24	0	0	124	0	0		1
AC019118.3	0	24	0	0	124	0	0		1
FAM136A	0	24	0	0	124	0	0		1
FAM13A	0	24	0	0	124	0	0		1
FAM13A-AS1	0	24	0	0	124	0	0		1
FAM13B	0	24	0	0	124	0	0		1
FAM162B	0	24	0	0	124	0	0		1
FAM162A	0	24	0	0	124	0	0		1
FAM161A	0	24	0	0	124	0	0		1
FAM160B2	0	24	0	0	124	0	0		1
FAM160B1	0	24	0	1	124	0.806452	-0.806452	0	1
FAM157B	0	24	0	0	124	0	0		1
FAM126A	0	24	0	1	124	0.806452	-0.806452	0	1
FAM155A	0	24	0	4	124	3.22581	-3.22581	0	1
FAM154A	0	24	0	1	124	0.806452	-0.806452	0	1
FAM153C	0	24	0	0	124	0	0		1
FAM151B	0	24	0	1	124	0.806452	-0.806452	0	1
FAM150A	0	24	0	1	124	0.806452	-0.806452	0	1
FAM149A	0	24	0	1	124	0.806452	-0.806452	0	1
FAM13C	0	24	0	2	124	1.6129	-1.6129	0	1
FAM154B	0	24	0	4	124	3.22581	-3.22581	0	1
FAM122C	0	24	0	0	124	0	0		1
FAM122B	0	24	0	0	124	0	0		1
FAM120C	0	24	0	2	124	1.6129	-1.6129	0	1
FAM104B	0	24	0	1	124	0.806452	-0.806452	0	1
FAM104A	0	24	0	3	124	2.41935	-2.41935	0	1
FAM102B	0	24	0	0	124	0	0		1
FAM102A	0	24	0	2	124	1.6129	-1.6129	0	1
FAM101B	0	24	0	0	124	0	0		1
FAM101A	0	24	0	0	124	0	0		1
FAM105A	0	24	0	0	124	0	0		1
FAIM3	0	24	0	1	124	0.806452	-0.806452	0	1
FAIM	0	24	0	0	124	0	0		1
FAHD2CP	0	24	0	0	124	0	0		1
FAHD2B	0	24	0	0	124	0	0		1
FAHD2A	0	24	0	0	124	0	0		1
FAHD1	0	24	0	0	124	0	0		1
FAH	0	24	0	0	124	0	0		1
FAIM2	0	24	0	0	124	0	0		1
FADS6	0	24	0	1	124	0.806452	-0.806452	0	1
FAM105B	0	24	0	3	124	2.41935	-2.41935	0	1
FAM107B	0	24	0	0	124	0	0		1
FAM120B	0	24	0	1	124	0.806452	-0.806452	0	1
FAM120A	0	24	0	3	124	2.41935	-2.41935	0	1
FAM118A	0	24	0	0	124	0	0		1
FAM117B	0	24	0	1	124	0.806452	-0.806452	0	1
FAM117A	0	24	0	1	124	0.806452	-0.806452	0	1
FAM115C	0	24	0	1	124	0.806452	-0.806452	0	1
FAM107A	0	24	0	0	124	0	0		1
FAM114A2	0	24	0	1	124	0.806452	-0.806452	0	1
FAM111B	0	24	0	4	124	3.22581	-3.22581	0	1
FAM111A	0	24	0	2	124	1.6129	-1.6129	0	1
FAM110C	0	24	0	0	124	0	0		1
FAM110A	0	24	0	2	124	1.6129	-1.6129	0	1
FAM109B	0	24	0	1	124	0.806452	-0.806452	0	1
FAM109A	0	24	0	0	124	0	0		1
FAM114A1	0	24	0	1	124	0.806452	-0.806452	0	1
ETV4	0	24	0	0	124	0	0		1
ETV3L	0	24	0	3	124	2.41935	-2.41935	0	1
ETV3	0	24	0	0	124	0	0		1
EOMES	0	24	0	2	124	1.6129	-1.6129	0	1
EP300	0	24	0	3	124	2.41935	-2.41935	0	1
EP400	1	24	4.16667	9	124	7.25806	-3.0914	0.574074	1
EP400NL	0	24	0	0	124	0	0		1
EPAS1	0	24	0	4	124	3.22581	-3.22581	0	1
EPB41	0	24	0	1	124	0.806452	-0.806452	0	1
EPB41L1	0	24	0	1	124	0.806452	-0.806452	0	1
EPB41L2	1	24	4.16667	4	124	3.22581	0.94086	1.29167	1
EPB41L4A	0	24	0	3	124	2.41935	-2.41935	0	1
EPB41L4B	0	24	0	2	124	1.6129	-1.6129	0	1
EPB41L5	0	24	0	1	124	0.806452	-0.806452	0	1
EPC1	0	24	0	2	124	1.6129	-1.6129	0	1
EPC2	0	24	0	1	124	0.806452	-0.806452	0	1
EPGN	0	24	0	1	124	0.806452	-0.806452	0	1
EPHA1	1	24	4.16667	4	124	3.22581	0.94086	1.29167	1
EPHA1-AS1	0	24	0	0	124	0	0		1
EPHA10	1	24	4.16667	4	124	3.22581	0.94086	1.29167	1
EPOR	0	24	0	1	124	0.806452	-0.806452	0	1
EPO	0	24	0	1	124	0.806452	-0.806452	0	1
EPN3	0	24	0	0	124	0	0		1
EPN2	0	24	0	1	124	0.806452	-0.806452	0	1
EPN1	0	24	0	2	124	1.6129	-1.6129	0	1
EPM2A	0	24	0	0	124	0	0		1
ENY2	0	24	0	0	124	0	0		1
EPHX4	0	24	0	4	124	3.22581	-3.22581	0	1
EPHX2	0	24	0	1	124	0.806452	-0.806452	0	1
EPHX1	0	24	0	1	124	0.806452	-0.806452	0	1
EPHB3	0	24	0	0	124	0	0		1
EPHB2	0	24	0	3	124	2.41935	-2.41935	0	1
EPHA4	0	24	0	3	124	2.41935	-2.41935	0	1
EPHA2	1	24	4.16667	4	124	3.22581	0.94086	1.29167	1
EPHX3	0	24	0	0	124	0	0		1
ENTPD8	0	24	0	0	124	0	0		1
ENTPD6	0	24	0	0	124	0	0		1
ENTPD5	0	24	0	0	124	0	0		1
AC022311.1	0	24	0	0	124	0	0		1
ENKUR	0	24	0	0	124	0	0		1
ENKD1	0	24	0	0	124	0	0		1
ENDOV	0	24	0	0	124	0	0		1
ENDOU	0	24	0	0	124	0	0		1
ENC1	0	24	0	2	124	1.6129	-1.6129	0	1
ENO2	0	24	0	0	124	0	0		1
ENAH	0	24	0	1	124	0.806452	-0.806452	0	1
EN1	0	24	0	2	124	1.6129	-1.6129	0	1
EMX2	0	24	0	0	124	0	0		1
EMX1	0	24	0	1	124	0.806452	-0.806452	0	1
EMR4P	0	24	0	0	124	0	0		1
EMR2	0	24	0	3	124	2.41935	-2.41935	0	1
EMR1	1	24	4.16667	8	124	6.45161	-2.28495	0.645833	1
EN2	0	24	0	0	124	0	0		1
EPPIN	0	24	0	1	124	0.806452	-0.806452	0	1
ENO3	0	24	0	0	124	0	0		1
ENOX1	0	24	0	2	124	1.6129	-1.6129	0	1
ENTPD4	0	24	0	1	124	0.806452	-0.806452	0	1
ENTPD3-AS1	0	24	0	0	124	0	0		1
ENTPD3	0	24	0	0	124	0	0		1
ENTPD2	0	24	0	0	124	0	0		1
ENTPD1	0	24	0	1	124	0.806452	-0.806452	0	1
ENTHD2	0	24	0	1	124	0.806452	-0.806452	0	1
ENOPH1	0	24	0	0	124	0	0		1
ENTHD1	1	24	4.16667	6	124	4.83871	-0.672043	0.861111	1
ENPP7P8	0	24	0	0	124	0	0		1
ENPP5	0	24	0	2	124	1.6129	-1.6129	0	1
ENPP4	0	24	0	0	124	0	0		1
ENPP3	0	24	0	5	124	4.03226	-4.03226	0	1
ENPP1	0	24	0	2	124	1.6129	-1.6129	0	1
AC022201.4	0	24	0	0	124	0	0		1
ENSA	0	24	0	2	124	1.6129	-1.6129	0	1
EPPK1	0	24	0	4	124	3.22581	-3.22581	0	1
EPS15	0	24	0	3	124	2.41935	-2.41935	0	1
EPS15L1	0	24	0	3	124	2.41935	-2.41935	0	1
ESPL1	0	24	0	1	124	0.806452	-0.806452	0	1
ESM1	0	24	0	2	124	1.6129	-1.6129	0	1
ESF1	0	24	0	4	124	3.22581	-3.22581	0	1
ESD	0	24	0	0	124	0	0		1
ESCO2	0	24	0	1	124	0.806452	-0.806452	0	1
ESAM	0	24	0	0	124	0	0		1
ESPN	0	24	0	0	124	0	0		1
ERVW-1	0	24	0	1	124	0.806452	-0.806452	0	1
ERRFI1	0	24	0	3	124	2.41935	-2.41935	0	1
ERP44	0	24	0	1	124	0.806452	-0.806452	0	1
ERP29	0	24	0	0	124	0	0		1
ERP27	0	24	0	0	124	0	0		1
ERO1LB	0	24	0	1	124	0.806452	-0.806452	0	1
ERO1L	0	24	0	2	124	1.6129	-1.6129	0	1
ERVFRD-1	0	24	0	1	124	0.806452	-0.806452	0	1
ERN2	1	24	4.16667	6	124	4.83871	-0.672043	0.861111	1
ESPNL	0	24	0	1	124	0.806452	-0.806452	0	1
ESR2	0	24	0	1	124	0.806452	-0.806452	0	1
ETV2	0	24	0	0	124	0	0		1
ETV1	0	24	0	2	124	1.6129	-1.6129	0	1
ETS2	0	24	0	1	124	0.806452	-0.806452	0	1
ETNK2	0	24	0	0	124	0	0		1
ETFDH	0	24	0	0	124	0	0		1
ETFB	0	24	0	2	124	1.6129	-1.6129	0	1
ESPNP	0	24	0	0	124	0	0		1
ETAA1	0	24	0	1	124	0.806452	-0.806452	0	1
ESYT2	0	24	0	2	124	1.6129	-1.6129	0	1
ESYT1	0	24	0	3	124	2.41935	-2.41935	0	1
ESRRG	0	24	0	4	124	3.22581	-3.22581	0	1
ESRRB	0	24	0	2	124	1.6129	-1.6129	0	1
ESRRAP2	0	24	0	0	124	0	0		1
ESRP2	0	24	0	0	124	0	0		1
ESYT3	0	24	0	2	124	1.6129	-1.6129	0	1
FAM163A	0	24	0	0	124	0	0		1
ERMP1	0	24	0	2	124	1.6129	-1.6129	0	1
ERLIN2	0	24	0	0	124	0	0		1
ERBB3	0	24	0	2	124	1.6129	-1.6129	0	1
ERBB2IP	0	24	0	1	124	0.806452	-0.806452	0	1
ERBB2	0	24	0	3	124	2.41935	-2.41935	0	1
ERAS	0	24	0	0	124	0	0		1
ERAP2	0	24	0	0	124	0	0		1
ERAP1	0	24	0	0	124	0	0		1
AC022007.5	0	24	0	0	124	0	0		1
ERAL1	0	24	0	0	124	0	0		1
EPYC	0	24	0	0	124	0	0		1
EPX	0	24	0	3	124	2.41935	-2.41935	0	1
EPT1	0	24	0	1	124	0.806452	-0.806452	0	1
EPSTI1	0	24	0	0	124	0	0		1
EPS8L2	0	24	0	0	124	0	0		1
EPS8	0	24	0	1	124	0.806452	-0.806452	0	1
EQTN	0	24	0	0	124	0	0		1
ERMAP	0	24	0	1	124	0.806452	-0.806452	0	1
ERC1	0	24	0	1	124	0.806452	-0.806452	0	1
ERCC1	0	24	0	0	124	0	0		1
ERLEC1	0	24	0	0	124	0	0		1
ERICH1-AS1	0	24	0	0	124	0	0		1
ERH	0	24	0	0	124	0	0		1
ERGIC3	0	24	0	2	124	1.6129	-1.6129	0	1
ERGIC2	0	24	0	0	124	0	0		1
ERGIC1	0	24	0	2	124	1.6129	-1.6129	0	1
ERC2	0	24	0	2	124	1.6129	-1.6129	0	1
ERG	0	24	0	1	124	0.806452	-0.806452	0	1
EREG	0	24	0	2	124	1.6129	-1.6129	0	1
ERCC6-PGBD3	0	24	0	2	124	1.6129	-1.6129	0	1
ERCC6	0	24	0	3	124	2.41935	-2.41935	0	1
ERCC5	0	24	0	2	124	1.6129	-1.6129	0	1
ERCC4	0	24	0	3	124	2.41935	-2.41935	0	1
ERCC2	0	24	0	1	124	0.806452	-0.806452	0	1
ERF	0	24	0	0	124	0	0		1
EMP3	0	24	0	0	124	0	0		1
FAM163B	0	24	0	0	124	0	0		1
FAM167A	0	24	0	0	124	0	0		1
FASTK	0	24	0	0	124	0	0		1
FASTKD1	0	24	0	0	124	0	0		1
FASTKD2	0	24	0	3	124	2.41935	-2.41935	0	1
FASTKD3	0	24	0	3	124	2.41935	-2.41935	0	1
FASTKD5	0	24	0	2	124	1.6129	-1.6129	0	1
FATE1	0	24	0	0	124	0	0		1
FAU	0	24	0	1	124	0.806452	-0.806452	0	1
FAXC	0	24	0	0	124	0	0		1
FAXDC2	0	24	0	0	124	0	0		1
FBF1	0	24	0	0	124	0	0		1
FBLIM1	0	24	0	0	124	0	0		1
FBLL1	0	24	0	1	124	0.806452	-0.806452	0	1
FBLN1	0	24	0	2	124	1.6129	-1.6129	0	1
FBLN2	0	24	0	4	124	3.22581	-3.22581	0	1
FBLN5	0	24	0	0	124	0	0		1
FBLN7	0	24	0	1	124	0.806452	-0.806452	0	1
FBN1	1	24	4.16667	4	124	3.22581	0.94086	1.29167	1
FBXL6	0	24	0	0	124	0	0		1
FBXL5	0	24	0	2	124	1.6129	-1.6129	0	1
FBXL4	0	24	0	1	124	0.806452	-0.806452	0	1
FBXL3	0	24	0	0	124	0	0		1
FBXL2	0	24	0	1	124	0.806452	-0.806452	0	1
FBXL19	0	24	0	0	124	0	0		1
FASN	0	24	0	5	124	4.03226	-4.03226	0	1
FBXL18	0	24	0	0	124	0	0		1
FBXL16	0	24	0	0	124	0	0		1
FBXL15	0	24	0	0	124	0	0		1
FBXL13	0	24	0	0	124	0	0		1
FBXL12	0	24	0	0	124	0	0		1
FBP2	0	24	0	0	124	0	0		1
FBN3	0	24	0	5	124	4.03226	-4.03226	0	1
FBXL17	0	24	0	3	124	2.41935	-2.41935	0	1
FAS	0	24	0	0	124	0	0		1
FARSB	0	24	0	0	124	0	0		1
FARP1	0	24	0	1	124	0.806452	-0.806452	0	1
FAM98B	0	24	0	0	124	0	0		1
FAM98A	0	24	0	2	124	1.6129	-1.6129	0	1
FAM96A	0	24	0	1	124	0.806452	-0.806452	0	1
FAM92B	0	24	0	0	124	0	0		1
FAM92A1P2	0	24	0	0	124	0	0		1
FAM92A1	0	24	0	0	124	0	0		1
FAM98C	0	24	0	1	124	0.806452	-0.806452	0	1
FAM91A1	0	24	0	4	124	3.22581	-3.22581	0	1
FAM8A1	0	24	0	0	124	0	0		1
FAM89B	0	24	0	0	124	0	0		1
FAM89A	0	24	0	1	124	0.806452	-0.806452	0	1
FAM86JP	0	24	0	0	124	0	0		1
FAM86HP	0	24	0	0	124	0	0		1
FAM86FP	0	24	0	0	124	0	0		1
FAM90A1	0	24	0	4	124	3.22581	-3.22581	0	1
FBXO10	0	24	0	0	124	0	0		1
FAM9B	0	24	0	1	124	0.806452	-0.806452	0	1
FAN1	0	24	0	0	124	0	0		1
FAR1	0	24	0	1	124	0.806452	-0.806452	0	1
FAP	0	24	0	3	124	2.41935	-2.41935	0	1
FANK1	0	24	0	0	124	0	0		1
FANCM	2	24	8.33333	11	124	8.87097	-0.537634	0.939394	1
FANCL	0	24	0	0	124	0	0		1
FANCI	0	24	0	1	124	0.806452	-0.806452	0	1
FAM9C	0	24	0	1	124	0.806452	-0.806452	0	1
FANCG	0	24	0	1	124	0.806452	-0.806452	0	1
FANCE	0	24	0	2	124	1.6129	-1.6129	0	1
FANCD2OS	0	24	0	1	124	0.806452	-0.806452	0	1
FANCD2	1	24	4.16667	5	124	4.03226	0.134409	1.03333	1
FANCC	0	24	0	0	124	0	0		1
FANCB	0	24	0	1	124	0.806452	-0.806452	0	1
FANCA	0	24	0	0	124	0	0		1
FANCF	0	24	0	0	124	0	0		1
FAM86EP	0	24	0	0	124	0	0		1
FBXO11	0	24	0	2	124	1.6129	-1.6129	0	1
FBXO16	0	24	0	1	124	0.806452	-0.806452	0	1
FBXW8	0	24	0	1	124	0.806452	-0.806452	0	1
AC018731.3	0	24	0	0	124	0	0		1
FCAMR	0	24	0	0	124	0	0		1
FCER1A	0	24	0	0	124	0	0		1
FCER2	0	24	0	0	124	0	0		1
FCF1	0	24	0	0	124	0	0		1
FCGR1A	0	24	0	2	124	1.6129	-1.6129	0	1
FCGR2B	0	24	0	0	124	0	0		1
FCGR3A	0	24	0	3	124	2.41935	-2.41935	0	1
FCGRT	0	24	0	1	124	0.806452	-0.806452	0	1
FCHO1	0	24	0	1	124	0.806452	-0.806452	0	1
FCHSD1	0	24	0	2	124	1.6129	-1.6129	0	1
FCHSD2	0	24	0	0	124	0	0		1
FCN1	0	24	0	4	124	3.22581	-3.22581	0	1
AC018730.1	0	24	0	0	124	0	0		1
FCRL2	1	24	4.16667	9	124	7.25806	-3.0914	0.574074	1
FCRL3	1	24	4.16667	8	124	6.45161	-2.28495	0.645833	1
FENDRR	0	24	0	0	124	0	0		1
FEN1	0	24	0	0	124	0	0		1
FEM1C	0	24	0	0	124	0	0		1
FEM1B	0	24	0	0	124	0	0		1
FEM1A	0	24	0	4	124	3.22581	-3.22581	0	1
FECH	0	24	0	0	124	0	0		1
FBXW7	0	24	0	5	124	4.03226	-4.03226	0	1
FDXR	0	24	0	1	124	0.806452	-0.806452	0	1
FDX1L	0	24	0	0	124	0	0		1
FDX1	0	24	0	1	124	0.806452	-0.806452	0	1
FDFT1	0	24	0	1	124	0.806452	-0.806452	0	1
FDCSP	0	24	0	0	124	0	0		1
FCRLA	1	24	4.16667	4	124	3.22581	0.94086	1.29167	1
FCRL6	0	24	0	1	124	0.806452	-0.806452	0	1
FDXACB1	0	24	0	0	124	0	0		1
FBXW5	0	24	0	0	124	0	0		1
FBXW4	0	24	0	0	124	0	0		1
FBXW2	0	24	0	0	124	0	0		1
FBXO34	0	24	0	2	124	1.6129	-1.6129	0	1
FBXO33	0	24	0	1	124	0.806452	-0.806452	0	1
FBXO32	0	24	0	0	124	0	0		1
FBXO31	0	24	0	3	124	2.41935	-2.41935	0	1
FBXO30	0	24	0	2	124	1.6129	-1.6129	0	1
FBXO3	0	24	0	0	124	0	0		1
FBXO36	0	24	0	0	124	0	0		1
FBXO28	0	24	0	1	124	0.806452	-0.806452	0	1
FBXO25	0	24	0	1	124	0.806452	-0.806452	0	1
FBXO24	0	24	0	3	124	2.41935	-2.41935	0	1
FBXO22	0	24	0	0	124	0	0		1
FBXO21	0	24	0	1	124	0.806452	-0.806452	0	1
FBXO2	0	24	0	0	124	0	0		1
FBXO17	0	24	0	1	124	0.806452	-0.806452	0	1
FBXO27	0	24	0	0	124	0	0		1
FBXO15	0	24	0	0	124	0	0		1
FBXO38	0	24	0	2	124	1.6129	-1.6129	0	1
FBXO4	0	24	0	1	124	0.806452	-0.806452	0	1
FBXW12	0	24	0	0	124	0	0		1
FBXW11	0	24	0	0	124	0	0		1
FBXW10	0	24	0	0	124	0	0		1
FBXO8	0	24	0	0	124	0	0		1
FBXO7	0	24	0	1	124	0.806452	-0.806452	0	1
FBXO5	0	24	0	1	124	0.806452	-0.806452	0	1
FBXO39	0	24	0	1	124	0.806452	-0.806452	0	1
FBXO48	0	24	0	0	124	0	0		1
FBXO45	0	24	0	0	124	0	0		1
FBXO44	0	24	0	1	124	0.806452	-0.806452	0	1
FBXO43	0	24	0	2	124	1.6129	-1.6129	0	1
FBXO42	0	24	0	3	124	2.41935	-2.41935	0	1
FBXO41	0	24	0	0	124	0	0		1
FBXO40	0	24	0	1	124	0.806452	-0.806452	0	1
FBXO47	0	24	0	1	124	0.806452	-0.806452	0	1
FAM86DP	0	24	0	0	124	0	0		1
FAM86C2P	0	24	0	0	124	0	0		1
FAM86C1	0	24	0	1	124	0.806452	-0.806452	0	1
FAM195A	0	24	0	0	124	0	0		1
FAM196B	0	24	0	0	124	0	0		1
FAM198B	0	24	0	0	124	0	0		1
FAM199X	0	24	0	1	124	0.806452	-0.806452	0	1
FAM19A1	0	24	0	1	124	0.806452	-0.806452	0	1
FAM19A3	0	24	0	0	124	0	0		1
FAM19A4	0	24	0	0	124	0	0		1
AC019048.1	0	24	0	0	124	0	0		1
FAM204A	0	24	0	0	124	0	0		1
FAM205A	0	24	0	0	124	0	0		1
FAM205B	0	24	0	0	124	0	0		1
FAM206A	0	24	0	0	124	0	0		1
FAM207A	0	24	0	0	124	0	0		1
FAM208A	0	24	0	2	124	1.6129	-1.6129	0	1
FAM208B	0	24	0	4	124	3.22581	-3.22581	0	1
FAM209A	0	24	0	0	124	0	0		1
AC018890.6	0	24	0	0	124	0	0		1
FAM218A	0	24	0	2	124	1.6129	-1.6129	0	1
FAM217A	0	24	0	0	124	0	0		1
FAM216B	0	24	0	1	124	0.806452	-0.806452	0	1
FAM216A	0	24	0	0	124	0	0		1
FAM214B	0	24	0	0	124	0	0		1
FAM214A	0	24	0	0	124	0	0		1
FAM194B	0	24	0	0	124	0	0		1
FAM213A	0	24	0	2	124	1.6129	-1.6129	0	1
AC018865.8	0	24	0	0	124	0	0		1
FAM211B	0	24	0	1	124	0.806452	-0.806452	0	1
FAM211A	0	24	0	1	124	0.806452	-0.806452	0	1
FAM210A	0	24	0	0	124	0	0		1
AC018890.4	0	24	0	0	124	0	0		1
FAM20A	0	24	0	0	124	0	0		1
FAM212B	0	24	0	2	124	1.6129	-1.6129	0	1
FAM193B	0	24	0	0	124	0	0		1
FAM193A	0	24	0	3	124	2.41935	-2.41935	0	1
FAM192A	0	24	0	0	124	0	0		1
FAM177A1	0	24	0	0	124	0	0		1
FAM175B	0	24	0	1	124	0.806452	-0.806452	0	1
FAM175A	0	24	0	1	124	0.806452	-0.806452	0	1
FAM174B	0	24	0	1	124	0.806452	-0.806452	0	1
FAM174A	0	24	0	0	124	0	0		1
FAM173B	0	24	0	0	124	0	0		1
FAM177B	0	24	0	1	124	0.806452	-0.806452	0	1
FAM173A	0	24	0	0	124	0	0		1
AC019118.2	0	24	0	0	124	0	0		1
FAM170A	0	24	0	2	124	1.6129	-1.6129	0	1
FAM169B	0	24	0	0	124	0	0		1
FAM169A	0	24	0	0	124	0	0		1
FAM168B	0	24	0	1	124	0.806452	-0.806452	0	1
FAM168A	0	24	0	0	124	0	0		1
FAM172A	0	24	0	0	124	0	0		1
FAM219A	0	24	0	1	124	0.806452	-0.806452	0	1
FAM178A	0	24	0	2	124	1.6129	-1.6129	0	1
AC019117.1	0	24	0	0	124	0	0		1
FAM189A2	0	24	0	0	124	0	0		1
FAM188B	0	24	0	2	124	1.6129	-1.6129	0	1
AC019100.3	0	24	0	0	124	0	0		1
FAM187B	0	24	0	1	124	0.806452	-0.806452	0	1
FAM187A	0	24	0	0	124	0	0		1
FAM186B	0	24	0	1	124	0.806452	-0.806452	0	1
FAM178B	0	24	0	0	124	0	0		1
FAM184A	0	24	0	2	124	1.6129	-1.6129	0	1
FAM183B	0	24	0	1	124	0.806452	-0.806452	0	1
FAM183A	0	24	0	0	124	0	0		1
FAM182B	0	24	0	0	124	0	0		1
FAM182A	0	24	0	0	124	0	0		1
FAM181B	0	24	0	0	124	0	0		1
FAM181A	0	24	0	2	124	1.6129	-1.6129	0	1
FAM183CP	0	24	0	0	124	0	0		1
FAM21A	0	24	0	0	124	0	0		1
FAM21B	0	24	0	0	124	0	0		1
FAM220A	0	24	0	0	124	0	0		1
FAM72A	0	24	0	0	124	0	0		1
FAM71F2	0	24	0	0	124	0	0		1
FAM71F1	0	24	0	1	124	0.806452	-0.806452	0	1
FAM71E1	0	24	0	1	124	0.806452	-0.806452	0	1
FAM71D	0	24	0	0	124	0	0		1
FAM71B	1	24	4.16667	5	124	4.03226	0.134409	1.03333	1
FAM72D	0	24	0	0	124	0	0		1
FAM69C	0	24	0	0	124	0	0		1
FAM69A	0	24	0	0	124	0	0		1
FAM66D	0	24	0	0	124	0	0		1
FAM66B	0	24	0	0	124	0	0		1
FAM65C	0	24	0	4	124	3.22581	-3.22581	0	1
FAM65B	0	24	0	2	124	1.6129	-1.6129	0	1
FAM64A	0	24	0	0	124	0	0		1
FAM69B	0	24	0	0	124	0	0		1
FAM63B	0	24	0	1	124	0.806452	-0.806452	0	1
FAM73A	0	24	0	2	124	1.6129	-1.6129	0	1
FAM74A2	0	24	0	0	124	0	0		1
FAM86B2	0	24	0	0	124	0	0		1
FAM86A	0	24	0	0	124	0	0		1
FAM85B	0	24	0	0	124	0	0		1
FAM84B	0	24	0	0	124	0	0		1
FAM83E	0	24	0	0	124	0	0		1
FAM83D	0	24	0	0	124	0	0		1
FAM73B	0	24	0	0	124	0	0		1
FAM83A	0	24	0	0	124	0	0		1
FAM78B	0	24	0	5	124	4.03226	-4.03226	0	1
AC018737.1	0	24	0	0	124	0	0		1
FAM76B	0	24	0	0	124	0	0		1
FAM76A	0	24	0	0	124	0	0		1
FAM74A4	0	24	0	0	124	0	0		1
FAM74A3	0	24	0	0	124	0	0		1
FAM81B	0	24	0	0	124	0	0		1
FAM166B	0	24	0	0	124	0	0		1
FAM63A	0	24	0	0	124	0	0		1
FAM58A	0	24	0	0	124	0	0		1
FAM3A	0	24	0	0	124	0	0		1
FAM35A	0	24	0	0	124	0	0		1
FAM32A	0	24	0	1	124	0.806452	-0.806452	0	1
FAM27L	0	24	0	0	124	0	0		1
FAM26F	0	24	0	0	124	0	0		1
FAM26E	0	24	0	0	124	0	0		1
FAM3B	0	24	0	1	124	0.806452	-0.806452	0	1
FAM26D	0	24	0	1	124	0.806452	-0.806452	0	1
FAM229B	0	24	0	0	124	0	0		1
FAM228A	0	24	0	0	124	0	0		1
FAM227B	0	24	0	2	124	1.6129	-1.6129	0	1
FAM222A	0	24	0	0	124	0	0		1
FAM221B	0	24	0	1	124	0.806452	-0.806452	0	1
AC018804.7	0	24	0	0	124	0	0		1
FAM24A	0	24	0	0	124	0	0		1
FAM60A	0	24	0	1	124	0.806452	-0.806452	0	1
FAM3C	0	24	0	2	124	1.6129	-1.6129	0	1
FAM41C	0	24	0	0	124	0	0		1
FAM57B	0	24	0	0	124	0	0		1
FAM57A	0	24	0	0	124	0	0		1
FAM53B	0	24	0	0	124	0	0		1
FAM53A	0	24	0	0	124	0	0		1
FAM50B	0	24	0	2	124	1.6129	-1.6129	0	1
FAM50A	0	24	0	2	124	1.6129	-1.6129	0	1
FAM3D	0	24	0	1	124	0.806452	-0.806452	0	1
FAM49B	0	24	0	0	124	0	0		1
FAM46D	0	24	0	5	124	4.03226	-4.03226	0	1
FAM46B	0	24	0	0	124	0	0		1
FAM46A	0	24	0	1	124	0.806452	-0.806452	0	1
FAM45A	0	24	0	0	124	0	0		1
FAM43B	0	24	0	0	124	0	0		1
FAM43A	0	24	0	1	124	0.806452	-0.806452	0	1
FAM47E-STBD1	0	24	0	0	124	0	0		1
EMP2	0	24	0	1	124	0.806452	-0.806452	0	1
EMP1	0	24	0	0	124	0	0		1
EML5	1	24	4.16667	6	124	4.83871	-0.672043	0.861111	1
DNAI2	0	24	0	4	124	3.22581	-3.22581	0	1
DNAJA2	0	24	0	1	124	0.806452	-0.806452	0	1
DNAJA3	0	24	0	1	124	0.806452	-0.806452	0	1
DNAJA4	0	24	0	0	124	0	0		1
DNAJB1	0	24	0	0	124	0	0		1
DNAJB11	0	24	0	0	124	0	0		1
DNAJB12	0	24	0	1	124	0.806452	-0.806452	0	1
DNAJB13	0	24	0	0	124	0	0		1
DNAJB14	0	24	0	0	124	0	0		1
DNAJB2	0	24	0	1	124	0.806452	-0.806452	0	1
DNAJB4	0	24	0	2	124	1.6129	-1.6129	0	1
DNAJB5	0	24	0	0	124	0	0		1
DNAJB6	0	24	0	1	124	0.806452	-0.806452	0	1
DNAJB7	0	24	0	1	124	0.806452	-0.806452	0	1
DNAJB8	0	24	0	1	124	0.806452	-0.806452	0	1
DNAJC1	0	24	0	1	124	0.806452	-0.806452	0	1
DNAJC10	1	24	4.16667	6	124	4.83871	-0.672043	0.861111	1
DNAJC28	0	24	0	2	124	1.6129	-1.6129	0	1
DNAJC27	0	24	0	1	124	0.806452	-0.806452	0	1
DNAJC25	0	24	0	0	124	0	0		1
DNAJC22	0	24	0	1	124	0.806452	-0.806452	0	1
DNAJC21	0	24	0	0	124	0	0		1
DNAJC2	0	24	0	2	124	1.6129	-1.6129	0	1
DNAI1	0	24	0	0	124	0	0		1
DNAJC19	0	24	0	0	124	0	0		1
DNAJC17	0	24	0	1	124	0.806452	-0.806452	0	1
DNAJC16	0	24	0	0	124	0	0		1
DNAJC14	0	24	0	1	124	0.806452	-0.806452	0	1
DNAJC13	0	24	0	3	124	2.41935	-2.41935	0	1
DNAJC12	0	24	0	0	124	0	0		1
DNAJC11	0	24	0	2	124	1.6129	-1.6129	0	1
DNAJC18	0	24	0	1	124	0.806452	-0.806452	0	1
AC024592.9	0	24	0	0	124	0	0		1
DNAH6	0	24	0	1	124	0.806452	-0.806452	0	1
DNAH14	0	24	0	2	124	1.6129	-1.6129	0	1
DMAP1	0	24	0	0	124	0	0		1
DLX6-AS1	0	24	0	0	124	0	0		1
DLX6	0	24	0	1	124	0.806452	-0.806452	0	1
DLX5	1	24	4.16667	5	124	4.03226	0.134409	1.03333	1
DLX4	0	24	0	1	124	0.806452	-0.806452	0	1
DLX3	0	24	0	1	124	0.806452	-0.806452	0	1
DMBT1	2	24	8.33333	10	124	8.06452	0.268817	1.03333	1
DLX2	0	24	0	0	124	0	0		1
DLST	0	24	0	2	124	1.6129	-1.6129	0	1
DLL4	0	24	0	0	124	0	0		1
DLL1	0	24	0	2	124	1.6129	-1.6129	0	1
DLGAP5	0	24	0	1	124	0.806452	-0.806452	0	1
DLGAP4	1	24	4.16667	4	124	3.22581	0.94086	1.29167	1
DLG5	0	24	0	3	124	2.41935	-2.41935	0	1
DLX1	0	24	0	2	124	1.6129	-1.6129	0	1
DNAJC30	0	24	0	0	124	0	0		1
DMC1	0	24	0	0	124	0	0		1
AC026703.1	0	24	0	2	124	1.6129	-1.6129	0	1
DNAH11	2	24	8.33333	9	124	7.25806	1.07527	1.14815	1
DNAH10	1	24	4.16667	6	124	4.83871	-0.672043	0.861111	1
DNAAF2	0	24	0	1	124	0.806452	-0.806452	0	1
DNAAF1	0	24	0	1	124	0.806452	-0.806452	0	1
AC026167.1	0	24	0	0	124	0	0		1
DMTN	0	24	0	1	124	0.806452	-0.806452	0	1
DMGDH	0	24	0	1	124	0.806452	-0.806452	0	1
DMTF1	0	24	0	1	124	0.806452	-0.806452	0	1
AC026188.1	0	24	0	0	124	0	0		1
DMRTA1	0	24	0	1	124	0.806452	-0.806452	0	1
AC026202.1	0	24	0	0	124	0	0		1
DMRT2	0	24	0	0	124	0	0		1
AC026495.1	0	24	0	0	124	0	0		1
DMPK	0	24	0	1	124	0.806452	-0.806452	0	1
DMRTC2	0	24	0	0	124	0	0		1
DLG4	0	24	0	0	124	0	0		1
DNAJC4	0	24	0	0	124	0	0		1
DNAJC5B	0	24	0	1	124	0.806452	-0.806452	0	1
DOLPP1	0	24	0	0	124	0	0		1
DONSON	0	24	0	0	124	0	0		1
DOPEY1	0	24	0	3	124	2.41935	-2.41935	0	1
AC024132.1	0	24	0	0	124	0	0		1
DPCD	0	24	0	0	124	0	0		1
DPCR1	0	24	0	0	124	0	0		1
DPEP1	0	24	0	2	124	1.6129	-1.6129	0	1
DPEP2	0	24	0	5	124	4.03226	-4.03226	0	1
DPEP3	0	24	0	5	124	4.03226	-4.03226	0	1
DPF1	0	24	0	2	124	1.6129	-1.6129	0	1
DPF2	0	24	0	0	124	0	0		1
DPF3	0	24	0	1	124	0.806452	-0.806452	0	1
DPH2	0	24	0	0	124	0	0		1
DPH5	0	24	0	0	124	0	0		1
DPH6	0	24	0	0	124	0	0		1
DPH6-AS1	0	24	0	0	124	0	0		1
DPM1	0	24	0	2	124	1.6129	-1.6129	0	1
DPY19L2P1	0	24	0	0	124	0	0		1
DPY19L1	0	24	0	0	124	0	0		1
DPT	0	24	0	1	124	0.806452	-0.806452	0	1
DPRX	0	24	0	1	124	0.806452	-0.806452	0	1
DPPA5	0	24	0	1	124	0.806452	-0.806452	0	1
DPPA4	0	24	0	2	124	1.6129	-1.6129	0	1
DOLK	0	24	0	0	124	0	0		1
DPPA3P2	0	24	0	0	124	0	0		1
DPP9	0	24	0	0	124	0	0		1
DPP7	0	24	0	1	124	0.806452	-0.806452	0	1
AC024084.1	0	24	0	0	124	0	0		1
DPP10	1	24	4.16667	8	124	6.45161	-2.28495	0.645833	1
DPM3	0	24	0	0	124	0	0		1
DPM2	0	24	0	0	124	0	0		1
DPPA3	0	24	0	0	124	0	0		1
DOK7	0	24	0	1	124	0.806452	-0.806452	0	1
AC024560.3	0	24	0	0	124	0	0		1
DOK5	0	24	0	1	124	0.806452	-0.806452	0	1
DNM1P35	0	24	0	0	124	0	0		1
DNM1P34	0	24	0	0	124	0	0		1
DNM1L	0	24	0	2	124	1.6129	-1.6129	0	1
DNM1	0	24	0	1	124	0.806452	-0.806452	0	1
DNER	0	24	0	1	124	0.806452	-0.806452	0	1
DND1	0	24	0	3	124	2.41935	-2.41935	0	1
DNM1P46	0	24	0	0	124	0	0		1
DNASE2	0	24	0	2	124	1.6129	-1.6129	0	1
DNASE1	0	24	0	0	124	0	0		1
DNAL4	0	24	0	0	124	0	0		1
DNAJC9	0	24	0	0	124	0	0		1
DNAJC8	0	24	0	1	124	0.806452	-0.806452	0	1
DNAJC7	0	24	0	0	124	0	0		1
DNAJC5G	0	24	0	0	124	0	0		1
DNASE1L3	0	24	0	0	124	0	0		1
DNAJC5	0	24	0	0	124	0	0		1
DNM1P47	0	24	0	0	124	0	0		1
DNM3	0	24	0	2	124	1.6129	-1.6129	0	1
DOK1	0	24	0	1	124	0.806452	-0.806452	0	1
DOCK7	0	24	0	4	124	3.22581	-3.22581	0	1
DOCK6	0	24	0	1	124	0.806452	-0.806452	0	1
DOCK5	0	24	0	4	124	3.22581	-3.22581	0	1
DOCK4	0	24	0	4	124	3.22581	-3.22581	0	1
AC024592.12	0	24	0	0	124	0	0		1
DNM2	0	24	0	0	124	0	0		1
DOCK10	1	24	4.16667	4	124	3.22581	0.94086	1.29167	1
DOC2A	0	24	0	0	124	0	0		1
DNTTIP1	0	24	0	0	124	0	0		1
DNPH1	0	24	0	0	124	0	0		1
DNMT3B	0	24	0	2	124	1.6129	-1.6129	0	1
DNMT3A	1	24	4.16667	5	124	4.03226	0.134409	1.03333	1
DNMBP	0	24	0	2	124	1.6129	-1.6129	0	1
DOCK1	0	24	0	0	124	0	0		1
DLG3	0	24	0	1	124	0.806452	-0.806452	0	1
DLG2	1	24	4.16667	5	124	4.03226	0.134409	1.03333	1
DLG1	0	24	0	2	124	1.6129	-1.6129	0	1
DEGS2	0	24	0	0	124	0	0		1
DEK	0	24	0	0	124	0	0		1
DENND1A	0	24	0	0	124	0	0		1
DENND1C	0	24	0	1	124	0.806452	-0.806452	0	1
DENND2D	0	24	0	1	124	0.806452	-0.806452	0	1
DENND3	0	24	0	2	124	1.6129	-1.6129	0	1
DENND4A	0	24	0	1	124	0.806452	-0.806452	0	1
DENND6A	0	24	0	0	124	0	0		1
DENND6B	0	24	0	0	124	0	0		1
DEPDC1	0	24	0	1	124	0.806452	-0.806452	0	1
DEPDC1B	0	24	0	1	124	0.806452	-0.806452	0	1
DEPDC4	0	24	0	1	124	0.806452	-0.806452	0	1
DEPDC5	0	24	0	3	124	2.41935	-2.41935	0	1
DEPDC7	0	24	0	2	124	1.6129	-1.6129	0	1
DEPTOR	0	24	0	1	124	0.806452	-0.806452	0	1
DERA	0	24	0	0	124	0	0		1
DERL1	0	24	0	2	124	1.6129	-1.6129	0	1
DGKA	0	24	0	3	124	2.41935	-2.41935	0	1
DGCR8	0	24	0	3	124	2.41935	-2.41935	0	1
DGCR6L	0	24	0	0	124	0	0		1
DGCR5	0	24	0	0	124	0	0		1
DGCR2	0	24	0	0	124	0	0		1
DGCR14	0	24	0	1	124	0.806452	-0.806452	0	1
DEGS1	0	24	0	0	124	0	0		1
DGAT2L6	0	24	0	0	124	0	0		1
DFNB31	0	24	0	1	124	0.806452	-0.806452	0	1
DFFB	0	24	0	1	124	0.806452	-0.806452	0	1
DET1	0	24	0	2	124	1.6129	-1.6129	0	1
DESI2	0	24	0	1	124	0.806452	-0.806452	0	1
DES	0	24	0	1	124	0.806452	-0.806452	0	1
DERL2	0	24	0	0	124	0	0		1
DGAT1	0	24	0	0	124	0	0		1
DEFB4A	0	24	0	1	124	0.806452	-0.806452	0	1
DEFB136	0	24	0	0	124	0	0		1
DEFB134	0	24	0	0	124	0	0		1
DEDD	0	24	0	0	124	0	0		1
DECR2	0	24	0	1	124	0.806452	-0.806452	0	1
2019-12-01	0	24	0	0	124	0	0		1
DEAF1	0	24	0	0	124	0	0		1
DDX60L	1	24	4.16667	4	124	3.22581	0.94086	1.29167	1
DDX6	0	24	0	0	124	0	0		1
DEDD2	0	24	0	0	124	0	0		1
DDX59	0	24	0	0	124	0	0		1
DDX56	0	24	0	1	124	0.806452	-0.806452	0	1
DDX55	0	24	0	0	124	0	0		1
DDX54	0	24	0	0	124	0	0		1
DDX51	0	24	0	0	124	0	0		1
DDX50	0	24	0	3	124	2.41935	-2.41935	0	1
DDX5	0	24	0	1	124	0.806452	-0.806452	0	1
DDX58	0	24	0	1	124	0.806452	-0.806452	0	1
DGKD	0	24	0	1	124	0.806452	-0.806452	0	1
DEF6	0	24	0	1	124	0.806452	-0.806452	0	1
DEFA5	0	24	0	1	124	0.806452	-0.806452	0	1
DEFB131	0	24	0	0	124	0	0		1
DEFB127	0	24	0	0	124	0	0		1
DEFB126	0	24	0	0	124	0	0		1
DEFB125	0	24	0	0	124	0	0		1
DEFB124	0	24	0	0	124	0	0		1
DEFB123	0	24	0	0	124	0	0		1
DEF8	0	24	0	1	124	0.806452	-0.806452	0	1
DEFB122	0	24	0	0	124	0	0		1
DEFB119	0	24	0	3	124	2.41935	-2.41935	0	1
DEFB118	0	24	0	0	124	0	0		1
DEFB115	0	24	0	1	124	0.806452	-0.806452	0	1
DEFB114	0	24	0	0	124	0	0		1
DEFB113	0	24	0	1	124	0.806452	-0.806452	0	1
DEFB112	0	24	0	1	124	0.806452	-0.806452	0	1
DEFB121	0	24	0	1	124	0.806452	-0.806452	0	1
DGKE	0	24	0	3	124	2.41935	-2.41935	0	1
DGKG	1	24	4.16667	5	124	4.03226	0.134409	1.03333	1
DGKH	0	24	0	2	124	1.6129	-1.6129	0	1
DIP2A	1	24	4.16667	4	124	3.22581	0.94086	1.29167	1
DIO3OS	0	24	0	0	124	0	0		1
DIO2-AS1	0	24	0	0	124	0	0		1
DIO1	0	24	0	0	124	0	0		1
AC027612.3	0	24	0	0	124	0	0		1
DIDO1	2	24	8.33333	10	124	8.06452	0.268817	1.03333	1
DIRAS1	0	24	0	0	124	0	0		1
DICER1-AS1	0	24	0	0	124	0	0		1
DIAPH3	0	24	0	4	124	3.22581	-3.22581	0	1
DIAPH2-AS1	0	24	0	0	124	0	0		1
DIAPH1	0	24	0	0	124	0	0		1
DIABLO	0	24	0	0	124	0	0		1
DHX9	1	24	4.16667	4	124	3.22581	0.94086	1.29167	1
DHX8	0	24	0	2	124	1.6129	-1.6129	0	1
DICER1	1	24	4.16667	4	124	3.22581	0.94086	1.29167	1
DHX58	0	24	0	2	124	1.6129	-1.6129	0	1
DIRAS3	0	24	0	2	124	1.6129	-1.6129	0	1
DIRC2	0	24	0	0	124	0	0		1
DLEU7	0	24	0	0	124	0	0		1
DLEC1	0	24	0	0	124	0	0		1
DLD	0	24	0	0	124	0	0		1
AC027119.1	0	24	0	0	124	0	0		1
DKKL1	0	24	0	1	124	0.806452	-0.806452	0	1
DKK4	0	24	0	0	124	0	0		1
AC027269.2	0	24	0	0	124	0	0		1
DKK2	0	24	0	1	124	0.806452	-0.806452	0	1
DKFZP761J1410	0	24	0	0	124	0	0		1
DIXDC1	0	24	0	0	124	0	0		1
DISP2	0	24	0	2	124	1.6129	-1.6129	0	1
DISC1FP1	0	24	0	0	124	0	0		1
DIS3L2	0	24	0	1	124	0.806452	-0.806452	0	1
DIS3	0	24	0	3	124	2.41935	-2.41935	0	1
DKK1	0	24	0	1	124	0.806452	-0.806452	0	1
DPY19L2P2	0	24	0	0	124	0	0		1
DHX57	0	24	0	1	124	0.806452	-0.806452	0	1
DHX38	0	24	0	0	124	0	0		1
DHODH	0	24	0	0	124	0	0		1
DHH	0	24	0	0	124	0	0		1
DHFRL1	0	24	0	1	124	0.806452	-0.806452	0	1
DHFR	0	24	0	0	124	0	0		1
DHDH	0	24	0	1	124	0.806452	-0.806452	0	1
DHDDS	0	24	0	0	124	0	0		1
DHRS11	0	24	0	2	124	1.6129	-1.6129	0	1
DHCR7	0	24	0	0	124	0	0		1
DGUOK-AS1	0	24	0	0	124	0	0		1
DGUOK	0	24	0	1	124	0.806452	-0.806452	0	1
DGKZ	0	24	0	1	124	0.806452	-0.806452	0	1
DGKQ	0	24	0	0	124	0	0		1
DGKK	0	24	0	0	124	0	0		1
AC027806.1	0	24	0	0	124	0	0		1
DHCR24	0	24	0	0	124	0	0		1
DHX40	1	24	4.16667	4	124	3.22581	0.94086	1.29167	1
DHRS12	0	24	0	1	124	0.806452	-0.806452	0	1
DHRS4L1	0	24	0	0	124	0	0		1
DHX36	0	24	0	0	124	0	0		1
DHX35	0	24	0	2	124	1.6129	-1.6129	0	1
DHX33	0	24	0	0	124	0	0		1
DHX32	0	24	0	1	124	0.806452	-0.806452	0	1
DHX30	0	24	0	2	124	1.6129	-1.6129	0	1
DHX29	0	24	0	0	124	0	0		1
DHRS4	0	24	0	0	124	0	0		1
DHX15	0	24	0	2	124	1.6129	-1.6129	0	1
DHRSX	0	24	0	2	124	1.6129	-1.6129	0	1
DHRS9	0	24	0	1	124	0.806452	-0.806452	0	1
DHRS7C	0	24	0	1	124	0.806452	-0.806452	0	1
DHRS7B	0	24	0	0	124	0	0		1
DHRS7	0	24	0	0	124	0	0		1
DHRS4L2	0	24	0	0	124	0	0		1
DHTKD1	0	24	0	1	124	0.806452	-0.806452	0	1
DPYD	0	24	0	2	124	1.6129	-1.6129	0	1
DPYSL2	0	24	0	3	124	2.41935	-2.41935	0	1
DPYSL3	0	24	0	1	124	0.806452	-0.806452	0	1
EI24	0	24	0	0	124	0	0		1
EID1	0	24	0	0	124	0	0		1
EID2	0	24	0	1	124	0.806452	-0.806452	0	1
EID2B	0	24	0	0	124	0	0		1
EID3	0	24	0	1	124	0.806452	-0.806452	0	1
EIF1AD	0	24	0	0	124	0	0		1
EIF1AX	0	24	0	1	124	0.806452	-0.806452	0	1
EIF1B	0	24	0	0	124	0	0		1
EIF2A	0	24	0	1	124	0.806452	-0.806452	0	1
EIF2AK1	0	24	0	2	124	1.6129	-1.6129	0	1
EIF2AK2	0	24	0	2	124	1.6129	-1.6129	0	1
EIF2AK4	0	24	0	0	124	0	0		1
EIF2B1	0	24	0	1	124	0.806452	-0.806452	0	1
EIF2B2	0	24	0	0	124	0	0		1
EIF2B3	0	24	0	0	124	0	0		1
EIF2B4	0	24	0	0	124	0	0		1
EIF2B5	0	24	0	0	124	0	0		1
EIF3J	0	24	0	1	124	0.806452	-0.806452	0	1
EIF3I	0	24	0	1	124	0.806452	-0.806452	0	1
EIF3H	0	24	0	0	124	0	0		1
EIF3G	0	24	0	0	124	0	0		1
EIF3F	0	24	0	1	124	0.806452	-0.806452	0	1
EIF3E	0	24	0	0	124	0	0		1
EHMT2	0	24	0	1	124	0.806452	-0.806452	0	1
EIF3D	0	24	0	0	124	0	0		1
EIF3C	0	24	0	0	124	0	0		1
EIF3B	0	24	0	2	124	1.6129	-1.6129	0	1
EIF3A	0	24	0	1	124	0.806452	-0.806452	0	1
EIF2S3	0	24	0	1	124	0.806452	-0.806452	0	1
EIF2S2	0	24	0	1	124	0.806452	-0.806452	0	1
EIF2D	0	24	0	0	124	0	0		1
EIF3CL	0	24	0	1	124	0.806452	-0.806452	0	1
EHHADH-AS1	0	24	0	0	124	0	0		1
EHHADH	0	24	0	0	124	0	0		1
EHF	0	24	0	2	124	1.6129	-1.6129	0	1
EFS	0	24	0	2	124	1.6129	-1.6129	0	1
EFR3A	0	24	0	3	124	2.41935	-2.41935	0	1
EFNB3	0	24	0	0	124	0	0		1
EFNB1	0	24	0	1	124	0.806452	-0.806452	0	1
EFNA5	0	24	0	0	124	0	0		1
EFNA3	0	24	0	0	124	0	0		1
EFTUD1	0	24	0	3	124	2.41935	-2.41935	0	1
EFNA2	0	24	0	0	124	0	0		1
EFHD2	0	24	0	1	124	0.806452	-0.806452	0	1
EFHD1	0	24	0	1	124	0.806452	-0.806452	0	1
EFHC1	0	24	0	2	124	1.6129	-1.6129	0	1
EFHB	0	24	0	1	124	0.806452	-0.806452	0	1
EFEMP2	0	24	0	0	124	0	0		1
EFEMP1	0	24	0	0	124	0	0		1
EFNA1	0	24	0	0	124	0	0		1
EIF3L	0	24	0	1	124	0.806452	-0.806452	0	1
EFTUD1P1	0	24	0	0	124	0	0		1
EGFEM1P	0	24	0	0	124	0	0		1
EHD4	0	24	0	1	124	0.806452	-0.806452	0	1
EHD3	0	24	0	3	124	2.41935	-2.41935	0	1
EHD1	0	24	0	0	124	0	0		1
EHBP1L1	0	24	0	0	124	0	0		1
EGR4	0	24	0	1	124	0.806452	-0.806452	0	1
EGR3	0	24	0	0	124	0	0		1
EGF	0	24	0	4	124	3.22581	-3.22581	0	1
EGR2	0	24	0	3	124	2.41935	-2.41935	0	1
EGLN3	0	24	0	0	124	0	0		1
EGLN2	0	24	0	1	124	0.806452	-0.806452	0	1
EGLN1	0	24	0	0	124	0	0		1
EGFR	8	24	33.3333	46	124	37.0968	-3.76344	0.898551	1
EGFL8	0	24	0	1	124	0.806452	-0.806452	0	1
EGFL6	0	24	0	1	124	0.806452	-0.806452	0	1
EGR1	0	24	0	3	124	2.41935	-2.41935	0	1
EIF3M	0	24	0	0	124	0	0		1
EIF4A1	0	24	0	1	124	0.806452	-0.806452	0	1
EIF4A2	0	24	0	1	124	0.806452	-0.806452	0	1
EMC10	0	24	0	1	124	0.806452	-0.806452	0	1
EMC1	0	24	0	3	124	2.41935	-2.41935	0	1
EMB	0	24	0	2	124	1.6129	-1.6129	0	1
ELSPBP1	0	24	0	1	124	0.806452	-0.806452	0	1
ELP6	0	24	0	0	124	0	0		1
ELP5	0	24	0	0	124	0	0		1
EMC2	0	24	0	2	124	1.6129	-1.6129	0	1
ELP3	0	24	0	0	124	0	0		1
ELOVL6	0	24	0	0	124	0	0		1
ELOVL4	0	24	0	1	124	0.806452	-0.806452	0	1
ELOVL2	0	24	0	0	124	0	0		1
ELOF1	0	24	0	0	124	0	0		1
ELN	0	24	0	3	124	2.41935	-2.41935	0	1
ELMSAN1	0	24	0	1	124	0.806452	-0.806452	0	1
ELP2	0	24	0	0	124	0	0		1
ELMOD3	0	24	0	0	124	0	0		1
EMC3	0	24	0	0	124	0	0		1
EMC6	0	24	0	0	124	0	0		1
EML4	0	24	0	1	124	0.806452	-0.806452	0	1
EML3	0	24	0	3	124	2.41935	-2.41935	0	1
EML2	0	24	0	0	124	0	0		1
EML1	0	24	0	2	124	1.6129	-1.6129	0	1
EMILIN3	0	24	0	1	124	0.806452	-0.806452	0	1
EMILIN1	0	24	0	5	124	4.03226	-4.03226	0	1
EMC4	0	24	0	0	124	0	0		1
EMID1	0	24	0	1	124	0.806452	-0.806452	0	1
EME2	0	24	0	3	124	2.41935	-2.41935	0	1
EME1	0	24	0	0	124	0	0		1
EMCN	0	24	0	1	124	0.806452	-0.806452	0	1
EMC9	0	24	0	0	124	0	0		1
EMC8	0	24	0	0	124	0	0		1
EMC7	0	24	0	1	124	0.806452	-0.806452	0	1
EMG1	0	24	0	0	124	0	0		1
EFCAB7	0	24	0	1	124	0.806452	-0.806452	0	1
ELMOD1	0	24	0	1	124	0.806452	-0.806452	0	1
ELMO2	0	24	0	0	124	0	0		1
EIF5A	0	24	0	0	124	0	0		1
EIF5	0	24	0	2	124	1.6129	-1.6129	0	1
EIF4H	0	24	0	0	124	0	0		1
EIF4G3	0	24	0	3	124	2.41935	-2.41935	0	1
EIF4G2	0	24	0	3	124	2.41935	-2.41935	0	1
EIF4G1	1	24	4.16667	4	124	3.22581	0.94086	1.29167	1
EIF6	0	24	0	0	124	0	0		1
EIF4ENIF1	0	24	0	0	124	0	0		1
EIF4EBP2	0	24	0	0	124	0	0		1
EIF4E3	0	24	0	0	124	0	0		1
EIF4E1B	0	24	0	1	124	0.806452	-0.806452	0	1
EIF4E	0	24	0	2	124	1.6129	-1.6129	0	1
EIF4B	0	24	0	3	124	2.41935	-2.41935	0	1
EIF4A3	0	24	0	0	124	0	0		1
EIF4EBP3	0	24	0	0	124	0	0		1
ELMO3	0	24	0	0	124	0	0		1
ELAC1	0	24	0	1	124	0.806452	-0.806452	0	1
ELANE	0	24	0	1	124	0.806452	-0.806452	0	1
AC022532.1	0	24	0	1	124	0.806452	-0.806452	0	1
ELL3	0	24	0	1	124	0.806452	-0.806452	0	1
ELL	0	24	0	2	124	1.6129	-1.6129	0	1
ELK4	0	24	0	2	124	1.6129	-1.6129	0	1
ELK3	0	24	0	0	124	0	0		1
ELK1	0	24	0	1	124	0.806452	-0.806452	0	1
ELAC2	0	24	0	1	124	0.806452	-0.806452	0	1
ELFN2	0	24	0	2	124	1.6129	-1.6129	0	1
ELF4	0	24	0	0	124	0	0		1
ELF2	0	24	0	1	124	0.806452	-0.806452	0	1
ELF1	0	24	0	2	124	1.6129	-1.6129	0	1
ELAVL4	0	24	0	2	124	1.6129	-1.6129	0	1
ELAVL3	0	24	0	1	124	0.806452	-0.806452	0	1
ELAVL1	0	24	0	0	124	0	0		1
ELFN1	0	24	0	0	124	0	0		1
DDX47	0	24	0	1	124	0.806452	-0.806452	0	1
EFCAB6	1	24	4.16667	4	124	3.22581	0.94086	1.29167	1
EFCAB2	0	24	0	0	124	0	0		1
DTX2	0	24	0	1	124	0.806452	-0.806452	0	1
DTX3	0	24	0	1	124	0.806452	-0.806452	0	1
DTX3L	0	24	0	2	124	1.6129	-1.6129	0	1
DTX4	0	24	0	0	124	0	0		1
DTYMK	0	24	0	0	124	0	0		1
DUOX1	0	24	0	2	124	1.6129	-1.6129	0	1
DUOX2	0	24	0	1	124	0.806452	-0.806452	0	1
DUOXA2	0	24	0	0	124	0	0		1
DUPD1	0	24	0	0	124	0	0		1
DUS1L	0	24	0	0	124	0	0		1
DUS2L	0	24	0	1	124	0.806452	-0.806452	0	1
DUS3L	0	24	0	1	124	0.806452	-0.806452	0	1
DUS4L	0	24	0	0	124	0	0		1
DUSP1	0	24	0	0	124	0	0		1
DUSP11	0	24	0	0	124	0	0		1
DUSP12	0	24	0	1	124	0.806452	-0.806452	0	1
DUSP13	0	24	0	0	124	0	0		1
DUT	0	24	0	0	124	0	0		1
DUSP7	0	24	0	1	124	0.806452	-0.806452	0	1
DUSP6	0	24	0	1	124	0.806452	-0.806452	0	1
DUSP5	0	24	0	0	124	0	0		1
DUSP3	0	24	0	0	124	0	0		1
AC022816.2	0	24	0	0	124	0	0		1
DTX1	0	24	0	3	124	2.41935	-2.41935	0	1
DUSP26	0	24	0	2	124	1.6129	-1.6129	0	1
DUSP22	1	24	4.16667	4	124	3.22581	0.94086	1.29167	1
DUSP21	0	24	0	0	124	0	0		1
DUSP2	0	24	0	0	124	0	0		1
DUSP19	0	24	0	1	124	0.806452	-0.806452	0	1
DUSP16	0	24	0	0	124	0	0		1
DUSP14	0	24	0	1	124	0.806452	-0.806452	0	1
DUSP23	0	24	0	1	124	0.806452	-0.806452	0	1
DTWD2	0	24	0	0	124	0	0		1
DTNBP1	0	24	0	0	124	0	0		1
DTNB	0	24	0	0	124	0	0		1
DSC1	0	24	0	1	124	0.806452	-0.806452	0	1
DRG2	0	24	0	2	124	1.6129	-1.6129	0	1
DRG1	0	24	0	0	124	0	0		1
DRD4	0	24	0	0	124	0	0		1
DRD2	1	24	4.16667	5	124	4.03226	0.134409	1.03333	1
AC023469.2	0	24	0	0	124	0	0		1
DSC3	0	24	0	1	124	0.806452	-0.806452	0	1
DRC1	0	24	0	3	124	2.41935	-2.41935	0	1
DRAP1	0	24	0	0	124	0	0		1
DRAM2	0	24	0	1	124	0.806452	-0.806452	0	1
DRAM1	0	24	0	0	124	0	0		1
DQX1	0	24	0	2	124	1.6129	-1.6129	0	1
AC023669.1	0	24	0	0	124	0	0		1
DPYSL4	0	24	0	2	124	1.6129	-1.6129	0	1
DRAXIN	0	24	0	2	124	1.6129	-1.6129	0	1
DUXA	0	24	0	1	124	0.806452	-0.806452	0	1
DSCAM	2	24	8.33333	11	124	8.87097	-0.537634	0.939394	1
DSCC1	0	24	0	0	124	0	0		1
DTL	0	24	0	0	124	0	0		1
DTHD1	0	24	0	0	124	0	0		1
DTD2	0	24	0	1	124	0.806452	-0.806452	0	1
DSTYK	0	24	0	2	124	1.6129	-1.6129	0	1
DSTN	0	24	0	2	124	1.6129	-1.6129	0	1
DSPP	0	24	0	4	124	3.22581	-3.22581	0	1
AC023347.1	0	24	0	0	124	0	0		1
DSP	0	24	0	5	124	4.03226	-4.03226	0	1
DSG2	0	24	0	1	124	0.806452	-0.806452	0	1
AC023115.2	0	24	0	0	124	0	0		1
DSEL	1	24	4.16667	4	124	3.22581	0.94086	1.29167	1
DSCR9	0	24	0	0	124	0	0		1
DSCR4	0	24	0	0	124	0	0		1
DSCR3	0	24	0	1	124	0.806452	-0.806452	0	1
DSG4	1	24	4.16667	4	124	3.22581	0.94086	1.29167	1
DVL1	0	24	0	1	124	0.806452	-0.806452	0	1
DYDC1	0	24	0	0	124	0	0		1
DYDC2	0	24	0	0	124	0	0		1
EDDM3B	0	24	0	0	124	0	0		1
EDDM3A	0	24	0	0	124	0	0		1
EDC4	0	24	0	4	124	3.22581	-3.22581	0	1
EDARADD	0	24	0	1	124	0.806452	-0.806452	0	1
EDAR	0	24	0	3	124	2.41935	-2.41935	0	1
ECT2L	0	24	0	1	124	0.806452	-0.806452	0	1
EDEM1	0	24	0	0	124	0	0		1
ECM2	0	24	0	1	124	0.806452	-0.806452	0	1
ECI2	0	24	0	1	124	0.806452	-0.806452	0	1
ECI1	0	24	0	1	124	0.806452	-0.806452	0	1
ECHS1	0	24	0	0	124	0	0		1
ECHDC3	0	24	0	1	124	0.806452	-0.806452	0	1
ECHDC2	0	24	0	0	124	0	0		1
ECHDC1	0	24	0	0	124	0	0		1
ECM1	0	24	0	2	124	1.6129	-1.6129	0	1
ECH1	0	24	0	0	124	0	0		1
EDEM2	0	24	0	2	124	1.6129	-1.6129	0	1
EDN2	0	24	0	0	124	0	0		1
EFCAB14	0	24	0	1	124	0.806452	-0.806452	0	1
EFCAB13	0	24	0	1	124	0.806452	-0.806452	0	1
EFCAB12	0	24	0	1	124	0.806452	-0.806452	0	1
EFCAB11	0	24	0	0	124	0	0		1
EFCAB1	0	24	0	2	124	1.6129	-1.6129	0	1
EEF2K	0	24	0	0	124	0	0		1
EDN1	0	24	0	0	124	0	0		1
EEF2	0	24	0	1	124	0.806452	-0.806452	0	1
EEF1DP3	0	24	0	0	124	0	0		1
EEF1D	0	24	0	0	124	0	0		1
EEF1A2	0	24	0	1	124	0.806452	-0.806452	0	1
EEF1A1	0	24	0	3	124	2.41935	-2.41935	0	1
EEA1	0	24	0	0	124	0	0		1
EDNRA	0	24	0	0	124	0	0		1
EEF1G	0	24	0	0	124	0	0		1
EFCAB5	0	24	0	0	124	0	0		1
ECE2	0	24	0	2	124	1.6129	-1.6129	0	1
EBPL	0	24	0	0	124	0	0		1
DZANK1	0	24	0	0	124	0	0		1
DYX1C1	0	24	0	0	124	0	0		1
DYRK4	0	24	0	1	124	0.806452	-0.806452	0	1
DYRK3	0	24	0	0	124	0	0		1
DYRK2	0	24	0	0	124	0	0		1
DYNLT3	0	24	0	0	124	0	0		1
DZIP3	0	24	0	5	124	4.03226	-4.03226	0	1
DYNLT1	0	24	0	0	124	0	0		1
DYNLL2	0	24	0	1	124	0.806452	-0.806452	0	1
DYNLL1	0	24	0	0	124	0	0		1
DYNC2LI1	0	24	0	3	124	2.41935	-2.41935	0	1
DYNC1LI1	0	24	0	1	124	0.806452	-0.806452	0	1
DYNC1I2	0	24	0	2	124	1.6129	-1.6129	0	1
DYM	0	24	0	2	124	1.6129	-1.6129	0	1
DYNLRB1	0	24	0	0	124	0	0		1
ECE1	0	24	0	0	124	0	0		1
E2F1	0	24	0	1	124	0.806452	-0.806452	0	1
AC022596.6	0	24	0	0	124	0	0		1
EBP	0	24	0	0	124	0	0		1
EBNA1BP2	0	24	0	0	124	0	0		1
EBLN2	0	24	0	1	124	0.806452	-0.806452	0	1
EBLN1	0	24	0	1	124	0.806452	-0.806452	0	1
EBF2	0	24	0	3	124	2.41935	-2.41935	0	1
EARS2	0	24	0	0	124	0	0		1
E2F3	0	24	0	1	124	0.806452	-0.806452	0	1
EAPP	0	24	0	1	124	0.806452	-0.806452	0	1
EAF1-AS1	0	24	0	0	124	0	0		1
EAF1	0	24	0	1	124	0.806452	-0.806452	0	1
E4F1	0	24	0	2	124	1.6129	-1.6129	0	1
E2F8	0	24	0	0	124	0	0		1
E2F6	0	24	0	0	124	0	0		1
E2F5	0	24	0	0	124	0	0		1
EAF2	0	24	0	1	124	0.806452	-0.806452	0	1
FER	0	24	0	1	124	0.806452	-0.806452	0	1
CELA2B	0	24	0	1	124	0.806452	-0.806452	0	1
CELA1	0	24	0	0	124	0	0		1
ARHGAP11B	0	24	0	0	124	0	0		1
ARHGAP12	0	24	0	3	124	2.41935	-2.41935	0	1
ARHGAP17	0	24	0	1	124	0.806452	-0.806452	0	1
ARHGAP18	0	24	0	0	124	0	0		1
AC093388.3	0	24	0	0	124	0	0		1
ARHGAP24	0	24	0	0	124	0	0		1
ARHGAP25	0	24	0	5	124	4.03226	-4.03226	0	1
ARHGAP26	0	24	0	2	124	1.6129	-1.6129	0	1
ARHGAP28	0	24	0	1	124	0.806452	-0.806452	0	1
ARHGAP29	0	24	0	4	124	3.22581	-3.22581	0	1
ARHGAP30	0	24	0	5	124	4.03226	-4.03226	0	1
ARHGAP31	0	24	0	2	124	1.6129	-1.6129	0	1
ARHGAP32	1	24	4.16667	5	124	4.03226	0.134409	1.03333	1
ARHGAP33	0	24	0	4	124	3.22581	-3.22581	0	1
ARHGAP35	1	24	4.16667	4	124	3.22581	0.94086	1.29167	1
AC092835.2	0	24	0	0	124	0	0		1
ARHGAP39	0	24	0	1	124	0.806452	-0.806452	0	1
ARHGEF15	1	24	4.16667	4	124	3.22581	0.94086	1.29167	1
ARHGEF12	1	24	4.16667	6	124	4.83871	-0.672043	0.861111	1
ARHGEF11	1	24	4.16667	5	124	4.03226	0.134409	1.03333	1
ARHGEF10L	0	24	0	3	124	2.41935	-2.41935	0	1
ARHGEF10	0	24	0	2	124	1.6129	-1.6129	0	1
ARHGEF1	0	24	0	1	124	0.806452	-0.806452	0	1
ARHGAP11A	0	24	0	3	124	2.41935	-2.41935	0	1
ARHGDIG	0	24	0	0	124	0	0		1
ARHGDIA	0	24	0	0	124	0	0		1
ARHGAP9	0	24	0	2	124	1.6129	-1.6129	0	1
ARHGAP8	0	24	0	0	124	0	0		1
ARHGAP5	0	24	0	4	124	3.22581	-3.22581	0	1
ARHGAP44	0	24	0	0	124	0	0		1
ARHGAP4	1	24	4.16667	4	124	3.22581	0.94086	1.29167	1
ARHGDIB	0	24	0	0	124	0	0		1
ARHGAP10	0	24	0	1	124	0.806452	-0.806452	0	1
ARHGAP1	0	24	0	2	124	1.6129	-1.6129	0	1
ARGLU1	0	24	0	0	124	0	0		1
ARAP1	0	24	0	3	124	2.41935	-2.41935	0	1
AQP9	0	24	0	2	124	1.6129	-1.6129	0	1
AQP8	0	24	0	1	124	0.806452	-0.806452	0	1
AQP7	0	24	0	1	124	0.806452	-0.806452	0	1
AQP6	0	24	0	1	124	0.806452	-0.806452	0	1
AQP5	0	24	0	0	124	0	0		1
ARAP3	0	24	0	2	124	1.6129	-1.6129	0	1
AQP4-AS1	0	24	0	0	124	0	0		1
AQP3	0	24	0	0	124	0	0		1
AQP2	0	24	0	0	124	0	0		1
AQP12A	0	24	0	2	124	1.6129	-1.6129	0	1
AQP11	0	24	0	0	124	0	0		1
AQP1	0	24	0	0	124	0	0		1
APTX	0	24	0	0	124	0	0		1
AQP4	0	24	0	1	124	0.806452	-0.806452	0	1
ARHGEF18	0	24	0	0	124	0	0		1
ARC	0	24	0	0	124	0	0		1
AREG	0	24	0	0	124	0	0		1
ARGFX	0	24	0	0	124	0	0		1
ARG2	0	24	0	0	124	0	0		1
ARG1	0	24	0	0	124	0	0		1
ARFRP1	0	24	0	1	124	0.806452	-0.806452	0	1
AC093391.2	0	24	0	0	124	0	0		1
ARFIP1	0	24	0	1	124	0.806452	-0.806452	0	1
ARCN1	0	24	0	0	124	0	0		1
ARFGEF1	1	24	4.16667	4	124	3.22581	0.94086	1.29167	1
ARFGAP1	0	24	0	2	124	1.6129	-1.6129	0	1
ARF6	0	24	0	1	124	0.806452	-0.806452	0	1
ARF5	0	24	0	1	124	0.806452	-0.806452	0	1
ARF3	0	24	0	0	124	0	0		1
ARF1	0	24	0	1	124	0.806452	-0.806452	0	1
AREL1	0	24	0	1	124	0.806452	-0.806452	0	1
ARFGAP3	0	24	0	0	124	0	0		1
APRT	0	24	0	0	124	0	0		1
ARHGEF19	0	24	0	1	124	0.806452	-0.806452	0	1
ARHGEF25	0	24	0	0	124	0	0		1
ARL5B	0	24	0	1	124	0.806452	-0.806452	0	1
ARL6	0	24	0	0	124	0	0		1
ARL6IP1	0	24	0	1	124	0.806452	-0.806452	0	1
ARL6IP4	0	24	0	1	124	0.806452	-0.806452	0	1
ARL6IP5	0	24	0	0	124	0	0		1
ARL6IP6	0	24	0	1	124	0.806452	-0.806452	0	1
ARL8A	0	24	0	1	124	0.806452	-0.806452	0	1
ARL8B	0	24	0	0	124	0	0		1
ARL9	0	24	0	0	124	0	0		1
ARMC1	0	24	0	0	124	0	0		1
ARMC12	0	24	0	1	124	0.806452	-0.806452	0	1
ARMC4	0	24	0	4	124	3.22581	-3.22581	0	1
ARMC4P1	0	24	0	0	124	0	0		1
ARMC6	0	24	0	1	124	0.806452	-0.806452	0	1
ARMC7	0	24	0	1	124	0.806452	-0.806452	0	1
ARMC8	0	24	0	0	124	0	0		1
ARMC9	0	24	0	1	124	0.806452	-0.806452	0	1
ARRB1	0	24	0	2	124	1.6129	-1.6129	0	1
ARR3	0	24	0	0	124	0	0		1
ARPC5	0	24	0	1	124	0.806452	-0.806452	0	1
ARPC4	0	24	0	0	124	0	0		1
ARPC3	0	24	0	0	124	0	0		1
ARPC2	0	24	0	2	124	1.6129	-1.6129	0	1
ARL5A	0	24	0	0	124	0	0		1
ARPC1B	0	24	0	1	124	0.806452	-0.806452	0	1
ARNTL	0	24	0	1	124	0.806452	-0.806452	0	1
ARNT2	0	24	0	0	124	0	0		1
ARNT	0	24	0	5	124	4.03226	-4.03226	0	1
ARMS2	0	24	0	1	124	0.806452	-0.806452	0	1
ARMCX5	0	24	0	1	124	0.806452	-0.806452	0	1
ARMCX3	0	24	0	1	124	0.806452	-0.806452	0	1
ARPC1A	0	24	0	0	124	0	0		1
ARL4D	0	24	0	0	124	0	0		1
ARL4C	0	24	0	0	124	0	0		1
ARL2BP	0	24	0	1	124	0.806452	-0.806452	0	1
ARID3B	0	24	0	2	124	1.6129	-1.6129	0	1
ARID3A	0	24	0	1	124	0.806452	-0.806452	0	1
ARID2	0	24	0	4	124	3.22581	-3.22581	0	1
ARHGEF7	0	24	0	0	124	0	0		1
ARHGEF5	0	24	0	0	124	0	0		1
ARHGEF40	1	24	4.16667	7	124	5.64516	-1.47849	0.738095	1
ARID3C	0	24	0	2	124	1.6129	-1.6129	0	1
ARHGEF39	0	24	0	0	124	0	0		1
ARHGEF37	0	24	0	1	124	0.806452	-0.806452	0	1
ARHGEF35	0	24	0	2	124	1.6129	-1.6129	0	1
ARHGEF3	0	24	0	0	124	0	0		1
ARHGEF28	0	24	0	2	124	1.6129	-1.6129	0	1
ARHGEF26-AS1	0	24	0	0	124	0	0		1
ARHGEF26	0	24	0	2	124	1.6129	-1.6129	0	1
ARHGEF38	0	24	0	2	124	1.6129	-1.6129	0	1
ARHGEF2	0	24	0	2	124	1.6129	-1.6129	0	1
ARID4A	1	24	4.16667	4	124	3.22581	0.94086	1.29167	1
ARID5A	0	24	0	1	124	0.806452	-0.806452	0	1
ARL2	0	24	0	0	124	0	0		1
ARL17A	0	24	0	0	124	0	0		1
ARL16	0	24	0	0	124	0	0		1
ARL15	0	24	0	0	124	0	0		1
ARL14EP	0	24	0	0	124	0	0		1
ARL14	0	24	0	2	124	1.6129	-1.6129	0	1
ARID4B	0	24	0	2	124	1.6129	-1.6129	0	1
ARL13A	0	24	0	1	124	0.806452	-0.806452	0	1
ARL10	0	24	0	0	124	0	0		1
ARL1	0	24	0	0	124	0	0		1
ARIH2OS	0	24	0	0	124	0	0		1
ARIH2	0	24	0	0	124	0	0		1
ARIH1	0	24	0	1	124	0.806452	-0.806452	0	1
ARID5B	0	24	0	1	124	0.806452	-0.806452	0	1
ARL11	0	24	0	0	124	0	0		1
APPL2	0	24	0	1	124	0.806452	-0.806452	0	1
APPL1	0	24	0	1	124	0.806452	-0.806452	0	1
APPBP2	0	24	0	4	124	3.22581	-3.22581	0	1
AP000475.2	0	24	0	0	124	0	0		1
AP000476.1	0	24	0	0	124	0	0		1
AP000479.1	0	24	0	0	124	0	0		1
AP000525.9	0	24	0	0	124	0	0		1
AP000619.5	0	24	0	0	124	0	0		1
AP000662.4	0	24	0	0	124	0	0		1
AP000688.14	0	24	0	0	124	0	0		1
AP000705.7	0	24	0	0	124	0	0		1
AP000770.1	0	24	0	0	124	0	0		1
AP000797.3	0	24	0	0	124	0	0		1
AP000797.4	0	24	0	0	124	0	0		1
AP001255.2	0	24	0	0	124	0	0		1
AP001257.1	0	24	0	0	124	0	0		1
AP001347.6	0	24	0	0	124	0	0		1
AP001596.6	0	24	0	0	124	0	0		1
AP001597.1	0	24	0	0	124	0	0		1
AP001604.3	0	24	0	0	124	0	0		1
AP2A1	0	24	0	1	124	0.806452	-0.806452	0	1
AP1S3	0	24	0	0	124	0	0		1
AP1M2	0	24	0	0	124	0	0		1
AP1M1	0	24	0	0	124	0	0		1
AP1G2	0	24	0	0	124	0	0		1
AP005901.1	0	24	0	0	124	0	0		1
AP000473.6	0	24	0	0	124	0	0		1
AP003900.6	0	24	0	0	124	0	0		1
AP002954.4	0	24	0	0	124	0	0		1
AP002856.5	0	24	0	0	124	0	0		1
AP002387.1	0	24	0	0	124	0	0		1
AP001626.1	0	24	0	0	124	0	0		1
AP001610.9	0	24	0	0	124	0	0		1
AP001607.1	0	24	0	0	124	0	0		1
AP003498.2	0	24	0	0	124	0	0		1
AP000470.2	0	24	0	0	124	0	0		1
AP000349.1	0	24	0	1	124	0.806452	-0.806452	0	1
AP000346.2	0	24	0	0	124	0	0		1
ANXA4	0	24	0	2	124	1.6129	-1.6129	0	1
ANXA3	0	24	0	0	124	0	0		1
ANXA2R	0	24	0	1	124	0.806452	-0.806452	0	1
ANXA2	0	24	0	0	124	0	0		1
ANXA13	0	24	0	1	124	0.806452	-0.806452	0	1
ANXA10	0	24	0	0	124	0	0		1
ANXA5	0	24	0	1	124	0.806452	-0.806452	0	1
ANXA1	0	24	0	0	124	0	0		1
ANTXR2	0	24	0	0	124	0	0		1
AC096559.1	0	24	0	0	124	0	0		1
ANPEP	0	24	0	1	124	0.806452	-0.806452	0	1
ANP32E	0	24	0	0	124	0	0		1
ANP32D	0	24	0	0	124	0	0		1
ANO9	0	24	0	0	124	0	0		1
ANTXRLP1	0	24	0	0	124	0	0		1
AP2A2	0	24	0	1	124	0.806452	-0.806452	0	1
ANXA6	0	24	0	1	124	0.806452	-0.806452	0	1
ANXA8L1	0	24	0	0	124	0	0		1
AP000345.2	0	24	0	0	124	0	0		1
AP000344.4	0	24	0	0	124	0	0		1
AP000318.2	0	24	0	0	124	0	0		1
AP000290.7	0	24	0	0	124	0	0		1
AP000282.2	0	24	0	0	124	0	0		1
AP000235.3	0	24	0	0	124	0	0		1
ANXA7	0	24	0	0	124	0	0		1
AP000235.2	0	24	0	0	124	0	0		1
AOX2P	0	24	0	0	124	0	0		1
AOC4P	0	24	0	0	124	0	0		1
AOC2	0	24	0	2	124	1.6129	-1.6129	0	1
AC093901.1	0	24	0	0	124	0	0		1
AOAH	0	24	0	4	124	3.22581	-3.22581	0	1
ANXA9	0	24	0	0	124	0	0		1
AP000233.4	0	24	0	0	124	0	0		1
AP2B1	0	24	0	0	124	0	0		1
AP2M1	0	24	0	1	124	0.806452	-0.806452	0	1
AP2S1	0	24	0	0	124	0	0		1
APOC1	0	24	0	0	124	0	0		1
APOBR	1	24	4.16667	4	124	3.22581	0.94086	1.29167	1
APOBEC4	0	24	0	0	124	0	0		1
APOBEC3H	0	24	0	0	124	0	0		1
APOBEC3G	0	24	0	1	124	0.806452	-0.806452	0	1
APOBEC3F	0	24	0	0	124	0	0		1
APOC1P1	0	24	0	0	124	0	0		1
APOBEC3D	0	24	0	1	124	0.806452	-0.806452	0	1
APOBEC3A	0	24	0	0	124	0	0		1
APOBEC2	0	24	0	0	124	0	0		1
APOBEC1	0	24	0	0	124	0	0		1
APOA5	0	24	0	1	124	0.806452	-0.806452	0	1
APOA2	0	24	0	0	124	0	0		1
APOA1	0	24	0	1	124	0.806452	-0.806452	0	1
APOBEC3C	0	24	0	0	124	0	0		1
APMAP	0	24	0	1	124	0.806452	-0.806452	0	1
APOC2	0	24	0	0	124	0	0		1
APOD	0	24	0	0	124	0	0		1
APP	0	24	0	1	124	0.806452	-0.806452	0	1
APOPT1	0	24	0	1	124	0.806452	-0.806452	0	1
APOOL	0	24	0	2	124	1.6129	-1.6129	0	1
APOO	0	24	0	1	124	0.806452	-0.806452	0	1
APOM	0	24	0	0	124	0	0		1
APOLD1	0	24	0	1	124	0.806452	-0.806452	0	1
APOC4-APOC2	0	24	0	1	124	0.806452	-0.806452	0	1
APOL6	0	24	0	1	124	0.806452	-0.806452	0	1
APOL4	0	24	0	0	124	0	0		1
APOL3	0	24	0	1	124	0.806452	-0.806452	0	1
APOL1	0	24	0	1	124	0.806452	-0.806452	0	1
APOH	0	24	0	0	124	0	0		1
APOF	0	24	0	0	124	0	0		1
APOE	0	24	0	0	124	0	0		1
APOL5	0	24	0	3	124	2.41935	-2.41935	0	1
ARRB2	0	24	0	0	124	0	0		1
APLP2	0	24	0	1	124	0.806452	-0.806452	0	1
AC093415.2	0	24	0	0	124	0	0		1
APBA2	0	24	0	2	124	1.6129	-1.6129	0	1
APAF1	0	24	0	1	124	0.806452	-0.806452	0	1
AP5Z1	0	24	0	1	124	0.806452	-0.806452	0	1
AP5M1	0	24	0	1	124	0.806452	-0.806452	0	1
AP4S1	0	24	0	0	124	0	0		1
AP4M1	0	24	0	0	124	0	0		1
APBA3	0	24	0	2	124	1.6129	-1.6129	0	1
AP4B1	0	24	0	2	124	1.6129	-1.6129	0	1
AP3S1	0	24	0	0	124	0	0		1
AP3M2	0	24	0	0	124	0	0		1
AP3M1	0	24	0	1	124	0.806452	-0.806452	0	1
AP3D1	0	24	0	2	124	1.6129	-1.6129	0	1
AP3B2	0	24	0	5	124	4.03226	-4.03226	0	1
AP3B1	0	24	0	1	124	0.806452	-0.806452	0	1
AP3S2	0	24	0	0	124	0	0		1
APLP1	0	24	0	1	124	0.806452	-0.806452	0	1
APBB1	0	24	0	0	124	0	0		1
APBB2	0	24	0	2	124	1.6129	-1.6129	0	1
APITD1	0	24	0	0	124	0	0		1
APIP	0	24	0	3	124	2.41935	-2.41935	0	1
API5	0	24	0	0	124	0	0		1
APH1A	0	24	0	0	124	0	0		1
AC093642.5	0	24	0	0	124	0	0		1
APEX1	0	24	0	0	124	0	0		1
APBB1IP	0	24	0	3	124	2.41935	-2.41935	0	1
APEH	0	24	0	0	124	0	0		1
APCDD1L-AS1	0	24	0	0	124	0	0		1
AC093726.4	0	24	0	0	124	0	0		1
APCDD1	0	24	0	1	124	0.806452	-0.806452	0	1
APC2	0	24	0	3	124	2.41935	-2.41935	0	1
AC093838.4	0	24	0	0	124	0	0		1
APBB3	0	24	0	0	124	0	0		1
APCS	0	24	0	2	124	1.6129	-1.6129	0	1
ANO8	0	24	0	0	124	0	0		1
ARRDC1	0	24	0	0	124	0	0		1
ARRDC4	0	24	0	0	124	0	0		1
ATXN3	0	24	0	0	124	0	0		1
ATXN3L	0	24	0	2	124	1.6129	-1.6129	0	1
ATXN7L1	0	24	0	1	124	0.806452	-0.806452	0	1
ATXN7L3	0	24	0	0	124	0	0		1
ATXN8OS	0	24	0	0	124	0	0		1
AUH	0	24	0	0	124	0	0		1
AUNIP	0	24	0	0	124	0	0		1
AUP1	0	24	0	0	124	0	0		1
AURKA	0	24	0	0	124	0	0		1
AURKAIP1	0	24	0	0	124	0	0		1
AURKB	0	24	0	0	124	0	0		1
AUTS2	0	24	0	5	124	4.03226	-4.03226	0	1
AVEN	0	24	0	0	124	0	0		1
AVIL	0	24	0	0	124	0	0		1
AVL9	0	24	0	0	124	0	0		1
AC090044.2	0	24	0	0	124	0	0		1
AVPR2	0	24	0	1	124	0.806452	-0.806452	0	1
B3GALT4	0	24	0	0	124	0	0		1
B3GALT2	0	24	0	0	124	0	0		1
B3GALNT2	0	24	0	0	124	0	0		1
B3GALNT1	0	24	0	1	124	0.806452	-0.806452	0	1
AZU1	0	24	0	1	124	0.806452	-0.806452	0	1
AZIN1	0	24	0	1	124	0.806452	-0.806452	0	1
ATXN2L	0	24	0	2	124	1.6129	-1.6129	0	1
AZI2	0	24	0	0	124	0	0		1
AZGP1P1	0	24	0	0	124	0	0		1
AZGP1	0	24	0	0	124	0	0		1
AXL	0	24	0	1	124	0.806452	-0.806452	0	1
AXIN1	0	24	0	1	124	0.806452	-0.806452	0	1
AWAT2	0	24	0	0	124	0	0		1
AWAT1	0	24	0	1	124	0.806452	-0.806452	0	1
AZI1	0	24	0	1	124	0.806452	-0.806452	0	1
ATXN2	0	24	0	3	124	2.41935	-2.41935	0	1
ATXN10	0	24	0	0	124	0	0		1
AC090505.6	0	24	0	0	124	0	0		1
ATP6V1F	0	24	0	0	124	0	0		1
ATP6V1E2	0	24	0	0	124	0	0		1
ATP6V1E1	0	24	0	1	124	0.806452	-0.806452	0	1
ATP6V1D	0	24	0	1	124	0.806452	-0.806452	0	1
ATP6V1C2	0	24	0	1	124	0.806452	-0.806452	0	1
ATP6V1B2	0	24	0	1	124	0.806452	-0.806452	0	1
ATP6V1G1	0	24	0	0	124	0	0		1
ATP6V1B1	0	24	0	2	124	1.6129	-1.6129	0	1
ATP6V0E2	0	24	0	0	124	0	0		1
ATP6V0E1	0	24	0	0	124	0	0		1
ATP6V0D2	0	24	0	0	124	0	0		1
ATP6V0D1	0	24	0	1	124	0.806452	-0.806452	0	1
ATP6V0C	0	24	0	0	124	0	0		1
ATP6V0B	0	24	0	0	124	0	0		1
ATP6V1A	0	24	0	0	124	0	0		1
B3GALT5	0	24	0	0	124	0	0		1
ATP6V1G2-DDX39B	0	24	0	0	124	0	0		1
AC092159.2	0	24	0	0	124	0	0		1
ATRN	0	24	0	3	124	2.41935	-2.41935	0	1
ATRIP	0	24	0	3	124	2.41935	-2.41935	0	1
ATR	0	24	0	4	124	3.22581	-3.22581	0	1
ATPIF1	0	24	0	1	124	0.806452	-0.806452	0	1
ATPAF2	0	24	0	0	124	0	0		1
ATP9B	0	24	0	0	124	0	0		1
ATP6V1G3	0	24	0	1	124	0.806452	-0.806452	0	1
ATP9A	0	24	0	2	124	1.6129	-1.6129	0	1
ATP8B4	1	24	4.16667	4	124	3.22581	0.94086	1.29167	1
ATP8B3	0	24	0	3	124	2.41935	-2.41935	0	1
AC091878.1	0	24	0	0	124	0	0		1
ATP8B1	0	24	0	1	124	0.806452	-0.806452	0	1
ATP8A1	0	24	0	1	124	0.806452	-0.806452	0	1
AC092155.4	0	24	0	0	124	0	0		1
ATP8B5P	0	24	0	0	124	0	0		1
ATP6V0A2	0	24	0	2	124	1.6129	-1.6129	0	1
B3GALT6	0	24	0	0	124	0	0		1
B3GAT3	0	24	0	0	124	0	0		1
BANF1	0	24	0	0	124	0	0		1
BANF2	0	24	0	0	124	0	0		1
BANK1	0	24	0	1	124	0.806452	-0.806452	0	1
BANP	0	24	0	1	124	0.806452	-0.806452	0	1
BAP1	0	24	0	2	124	1.6129	-1.6129	0	1
BARD1	0	24	0	2	124	1.6129	-1.6129	0	1
BARX2	0	24	0	0	124	0	0		1
BASP1	0	24	0	2	124	1.6129	-1.6129	0	1
BATF	0	24	0	0	124	0	0		1
BATF3	0	24	0	0	124	0	0		1
BAX	0	24	0	0	124	0	0		1
BAZ1A	1	24	4.16667	6	124	4.83871	-0.672043	0.861111	1
BAZ1B	0	24	0	1	124	0.806452	-0.806452	0	1
BAZ2A	0	24	0	0	124	0	0		1
BAZ2B	0	24	0	4	124	3.22581	-3.22581	0	1
BBC3	0	24	0	0	124	0	0		1
BBOX1	0	24	0	4	124	3.22581	-3.22581	0	1
BCAS3	0	24	0	3	124	2.41935	-2.41935	0	1
BCAS2	0	24	0	1	124	0.806452	-0.806452	0	1
BCAS1	0	24	0	3	124	2.41935	-2.41935	0	1
BCAR1	0	24	0	0	124	0	0		1
BCAP31	0	24	0	1	124	0.806452	-0.806452	0	1
BCAP29	0	24	0	1	124	0.806452	-0.806452	0	1
BAMBI	0	24	0	0	124	0	0		1
BCAN	1	24	4.16667	4	124	3.22581	0.94086	1.29167	1
BBS7	0	24	0	2	124	1.6129	-1.6129	0	1
BBS5	0	24	0	0	124	0	0		1
BBS4	0	24	0	0	124	0	0		1
BBS2	0	24	0	2	124	1.6129	-1.6129	0	1
BBS12	0	24	0	2	124	1.6129	-1.6129	0	1
BBS10	0	24	0	3	124	2.41935	-2.41935	0	1
BCAM	0	24	0	1	124	0.806452	-0.806452	0	1
BAK1	0	24	0	1	124	0.806452	-0.806452	0	1
BAIAP2L2	0	24	0	1	124	0.806452	-0.806452	0	1
BAIAP2	0	24	0	2	124	1.6129	-1.6129	0	1
B4GALT4	0	24	0	0	124	0	0		1
B4GALT3	0	24	0	0	124	0	0		1
B4GALT2	0	24	0	1	124	0.806452	-0.806452	0	1
B4GALT1	0	24	0	0	124	0	0		1
B4GALNT3	0	24	0	3	124	2.41935	-2.41935	0	1
B4GALNT2	0	24	0	0	124	0	0		1
B4GALT5	0	24	0	0	124	0	0		1
B3GNTL1	0	24	0	0	124	0	0		1
B3GNT8	0	24	0	1	124	0.806452	-0.806452	0	1
B3GNT7	0	24	0	0	124	0	0		1
B3GNT5	0	24	0	0	124	0	0		1
B3GNT4	0	24	0	0	124	0	0		1
B3GNT2	0	24	0	1	124	0.806452	-0.806452	0	1
B3GNT1	0	24	0	0	124	0	0		1
B3GNT9	0	24	0	0	124	0	0		1
B3GALTL	0	24	0	0	124	0	0		1
B4GALT6	0	24	0	1	124	0.806452	-0.806452	0	1
B9D2	0	24	0	0	124	0	0		1
BAHD1	0	24	0	1	124	0.806452	-0.806452	0	1
BAGE2	0	24	0	0	124	0	0		1
BAG5	0	24	0	0	124	0	0		1
BAG3	0	24	0	1	124	0.806452	-0.806452	0	1
BAG1	0	24	0	0	124	0	0		1
BAD	0	24	0	0	124	0	0		1
B9D1	0	24	0	0	124	0	0		1
AC090044.1	0	24	0	0	124	0	0		1
BACH1	0	24	0	1	124	0.806452	-0.806452	0	1
BACE2	0	24	0	2	124	1.6129	-1.6129	0	1
BACE1	0	24	0	1	124	0.806452	-0.806452	0	1
BABAM1	0	24	0	0	124	0	0		1
BAAT	0	24	0	2	124	1.6129	-1.6129	0	1
BAALC	0	24	0	2	124	1.6129	-1.6129	0	1
BACH1-IT1	0	24	0	0	124	0	0		1
ATP6V0A1	0	24	0	4	124	3.22581	-3.22581	0	1
ATP6AP2	0	24	0	1	124	0.806452	-0.806452	0	1
ATP6AP1L	0	24	0	1	124	0.806452	-0.806452	0	1
ASGR2	0	24	0	0	124	0	0		1
ASH2L	0	24	0	0	124	0	0		1
ASIC1	0	24	0	2	124	1.6129	-1.6129	0	1
AC092635.1	0	24	0	0	124	0	0		1
ASIC3	0	24	0	2	124	1.6129	-1.6129	0	1
ASIC4	0	24	0	1	124	0.806452	-0.806452	0	1
ASIC5	0	24	0	1	124	0.806452	-0.806452	0	1
ASIP	0	24	0	0	124	0	0		1
ASL	0	24	0	1	124	0.806452	-0.806452	0	1
ASMTL	0	24	0	2	124	1.6129	-1.6129	0	1
ASNA1	0	24	0	1	124	0.806452	-0.806452	0	1
ASNSD1	0	24	0	0	124	0	0		1
ASPDH	0	24	0	0	124	0	0		1
ASPG	0	24	0	0	124	0	0		1
ASPHD1	0	24	0	2	124	1.6129	-1.6129	0	1
ASPHD2	0	24	0	1	124	0.806452	-0.806452	0	1
ASPN	0	24	0	0	124	0	0		1
ATAD2B	0	24	0	0	124	0	0		1
AC092619.1	0	24	0	0	124	0	0		1
ASZ1	0	24	0	0	124	0	0		1
ASXL2	0	24	0	5	124	4.03226	-4.03226	0	1
ASXL1	0	24	0	2	124	1.6129	-1.6129	0	1
ASUN	0	24	0	3	124	2.41935	-2.41935	0	1
ASGR1	0	24	0	0	124	0	0		1
AC092620.2	0	24	0	0	124	0	0		1
ASTL	0	24	0	2	124	1.6129	-1.6129	0	1
ASTE1	0	24	0	0	124	0	0		1
ASS1	0	24	0	1	124	0.806452	-0.806452	0	1
ASRGL1	0	24	0	2	124	1.6129	-1.6129	0	1
ASPSCR1	0	24	0	0	124	0	0		1
ASPRV1	0	24	0	1	124	0.806452	-0.806452	0	1
ASTN1	3	24	12.5	15	124	12.0968	0.403226	1.03333	1
ASF1B	0	24	0	0	124	0	0		1
ASF1A	0	24	0	0	124	0	0		1
ASCL4	0	24	0	0	124	0	0		1
ARVCF	0	24	0	0	124	0	0		1
ARV1	0	24	0	0	124	0	0		1
ART5	0	24	0	1	124	0.806452	-0.806452	0	1
ART4	0	24	0	1	124	0.806452	-0.806452	0	1
ART3	0	24	0	1	124	0.806452	-0.806452	0	1
ART1	0	24	0	1	124	0.806452	-0.806452	0	1
ARX	0	24	0	0	124	0	0		1
ARSK	0	24	0	0	124	0	0		1
ARSF	1	24	4.16667	4	124	3.22581	0.94086	1.29167	1
ARSE	0	24	0	1	124	0.806452	-0.806452	0	1
ARSD	0	24	0	2	124	1.6129	-1.6129	0	1
ARSB	0	24	0	2	124	1.6129	-1.6129	0	1
ARSA	0	24	0	1	124	0.806452	-0.806452	0	1
ARRDC5	0	24	0	1	124	0.806452	-0.806452	0	1
ARSJ	0	24	0	1	124	0.806452	-0.806452	0	1
ATAD3A	0	24	0	0	124	0	0		1
AS3MT	0	24	0	1	124	0.806452	-0.806452	0	1
ASAP1	1	24	4.16667	6	124	4.83871	-0.672043	0.861111	1
ASCC3	0	24	0	2	124	1.6129	-1.6129	0	1
ASCC2	0	24	0	3	124	2.41935	-2.41935	0	1
ASCC1	0	24	0	0	124	0	0		1
ASB8	0	24	0	0	124	0	0		1
ASB7	0	24	0	0	124	0	0		1
ASB6	0	24	0	0	124	0	0		1
ASAH1	0	24	0	1	124	0.806452	-0.806452	0	1
AC092657.2	0	24	0	0	124	0	0		1
ASB18	0	24	0	0	124	0	0		1
ASB15	0	24	0	1	124	0.806452	-0.806452	0	1
ASB14	0	24	0	0	124	0	0		1
ASB13	0	24	0	1	124	0.806452	-0.806452	0	1
AC092684.1	0	24	0	0	124	0	0		1
ASAP3	0	24	0	2	124	1.6129	-1.6129	0	1
AC092661.1	0	24	0	0	124	0	0		1
ATAD5	0	24	0	4	124	3.22581	-3.22581	0	1
ATAT1	0	24	0	1	124	0.806452	-0.806452	0	1
ATCAY	0	24	0	0	124	0	0		1
ATP2B3	0	24	0	4	124	3.22581	-3.22581	0	1
ATP2A3	0	24	0	2	124	1.6129	-1.6129	0	1
ATP2A2	0	24	0	4	124	3.22581	-3.22581	0	1
ATP1B4	0	24	0	2	124	1.6129	-1.6129	0	1
ATP1B3	0	24	0	0	124	0	0		1
ATP1B2	0	24	0	0	124	0	0		1
ATP2C1	1	24	4.16667	5	124	4.03226	0.134409	1.03333	1
ATP1B1	0	24	0	1	124	0.806452	-0.806452	0	1
ATP1A2	0	24	0	5	124	4.03226	-4.03226	0	1
ATP1A1	0	24	0	1	124	0.806452	-0.806452	0	1
ATP13A5	1	24	4.16667	5	124	4.03226	0.134409	1.03333	1
ATP13A2	0	24	0	3	124	2.41935	-2.41935	0	1
ATP13A1	0	24	0	0	124	0	0		1
ATP11C	0	24	0	3	124	2.41935	-2.41935	0	1
ATP1A4	0	24	0	5	124	4.03226	-4.03226	0	1
ATP11B	0	24	0	1	124	0.806452	-0.806452	0	1
ATP2C2	0	24	0	0	124	0	0		1
ATP4B	0	24	0	0	124	0	0		1
ATP6AP1	0	24	0	1	124	0.806452	-0.806452	0	1
ATP5SL	0	24	0	1	124	0.806452	-0.806452	0	1
ATP5S	0	24	0	0	124	0	0		1
ATP5O	0	24	0	0	124	0	0		1
ATP5L2	0	24	0	0	124	0	0		1
ATP5J2-PTCD1	0	24	0	0	124	0	0		1
ATP4A	0	24	0	2	124	1.6129	-1.6129	0	1
ATP5J2	0	24	0	0	124	0	0		1
ATP5G2	0	24	0	0	124	0	0		1
ATP5F1	0	24	0	0	124	0	0		1
ATP5EP2	0	24	0	0	124	0	0		1
ATP5C1	0	24	0	2	124	1.6129	-1.6129	0	1
ATP5B	0	24	0	1	124	0.806452	-0.806452	0	1
ATP5A1	0	24	0	0	124	0	0		1
ATP5G3	0	24	0	0	124	0	0		1
ARRDC3	0	24	0	0	124	0	0		1
ATP11A	0	24	0	4	124	3.22581	-3.22581	0	1
ATOH8	0	24	0	1	124	0.806452	-0.806452	0	1
ATG16L1	0	24	0	1	124	0.806452	-0.806452	0	1
ATG14	0	24	0	0	124	0	0		1
ATG10	0	24	0	1	124	0.806452	-0.806452	0	1
ATF7IP2	0	24	0	0	124	0	0		1
AC092594.1	0	24	0	0	124	0	0		1
ATF7	0	24	0	0	124	0	0		1
ATG16L2	0	24	0	1	124	0.806452	-0.806452	0	1
ATF6B	0	24	0	2	124	1.6129	-1.6129	0	1
ATF5	0	24	0	1	124	0.806452	-0.806452	0	1
ATF4P4	0	24	0	0	124	0	0		1
ATF4	0	24	0	0	124	0	0		1
ATF2	0	24	0	0	124	0	0		1
ATF1	0	24	0	0	124	0	0		1
ATE1	0	24	0	2	124	1.6129	-1.6129	0	1
ATF6	0	24	0	0	124	0	0		1
ATP10A	0	24	0	3	124	2.41935	-2.41935	0	1
ATG2B	1	24	4.16667	5	124	4.03226	0.134409	1.03333	1
ATG4A	0	24	0	1	124	0.806452	-0.806452	0	1
ATOH7	0	24	0	0	124	0	0		1
ATOH1	0	24	0	2	124	1.6129	-1.6129	0	1
ATN1	0	24	0	0	124	0	0		1
ATMIN	0	24	0	2	124	1.6129	-1.6129	0	1
ATL3	0	24	0	2	124	1.6129	-1.6129	0	1
ATL2	0	24	0	0	124	0	0		1
ATG3	0	24	0	2	124	1.6129	-1.6129	0	1
ATL1	0	24	0	1	124	0.806452	-0.806452	0	1
ATHL1	0	24	0	1	124	0.806452	-0.806452	0	1
ATG9B	0	24	0	2	124	1.6129	-1.6129	0	1
ATG9A	0	24	0	0	124	0	0		1
ATG7	0	24	0	0	124	0	0		1
ATG4D	0	24	0	0	124	0	0		1
ATG4B	0	24	0	0	124	0	0		1
ATIC	0	24	0	1	124	0.806452	-0.806452	0	1
ANO7	0	24	0	2	124	1.6129	-1.6129	0	1
ANO3	1	24	4.16667	6	124	4.83871	-0.672043	0.861111	1
AC096574.4	0	24	0	0	124	0	0		1
ADAMTS9	0	24	0	5	124	4.03226	-4.03226	0	1
ADAMTS9-AS2	0	24	0	0	124	0	0		1
ADAMTSL2	0	24	0	0	124	0	0		1
AC097467.2	0	24	0	0	124	0	0		1
ADAMTSL4	0	24	0	1	124	0.806452	-0.806452	0	1
ADAMTSL5	0	24	0	0	124	0	0		1
ADAP1	0	24	0	0	124	0	0		1
ADAP2	0	24	0	0	124	0	0		1
ADAR	0	24	0	3	124	2.41935	-2.41935	0	1
ADARB1	0	24	0	3	124	2.41935	-2.41935	0	1
ADAT1	0	24	0	1	124	0.806452	-0.806452	0	1
ADAT2	0	24	0	0	124	0	0		1
ADAT3	0	24	0	0	124	0	0		1
ADC	0	24	0	1	124	0.806452	-0.806452	0	1
ADCK1	0	24	0	2	124	1.6129	-1.6129	0	1
ADCK2	0	24	0	1	124	0.806452	-0.806452	0	1
ADCK3	0	24	0	2	124	1.6129	-1.6129	0	1
ADD3	0	24	0	2	124	1.6129	-1.6129	0	1
ADD1	0	24	0	0	124	0	0		1
ADCYAP1R1	1	24	4.16667	4	124	3.22581	0.94086	1.29167	1
ADCYAP1	0	24	0	1	124	0.806452	-0.806452	0	1
ADCY9	0	24	0	2	124	1.6129	-1.6129	0	1
ADCY8	1	24	4.16667	10	124	8.06452	-3.89785	0.516667	1
ADAMTS6	0	24	0	0	124	0	0		1
AC096669.3	0	24	0	0	124	0	0		1
ADCY4	0	24	0	2	124	1.6129	-1.6129	0	1
ADCY3	0	24	0	2	124	1.6129	-1.6129	0	1
ADCY10P1	0	24	0	0	124	0	0		1
AC097374.2	0	24	0	0	124	0	0		1
ADCK5	0	24	0	0	124	0	0		1
ADCK4	0	24	0	0	124	0	0		1
ADCY6	0	24	0	0	124	0	0		1
ADAMTS18	1	24	4.16667	6	124	4.83871	-0.672043	0.861111	1
ADAMTS17	1	24	4.16667	4	124	3.22581	0.94086	1.29167	1
ADAMTS15	0	24	0	1	124	0.806452	-0.806452	0	1
ADAD1	0	24	0	0	124	0	0		1
ADA	0	24	0	0	124	0	0		1
ACYP2	0	24	0	0	124	0	0		1
ACY1	0	24	0	1	124	0.806452	-0.806452	0	1
ACVRL1	0	24	0	1	124	0.806452	-0.806452	0	1
ACVR2B	0	24	0	0	124	0	0		1
ADAL	0	24	0	1	124	0.806452	-0.806452	0	1
ACVR2A	0	24	0	1	124	0.806452	-0.806452	0	1
ACVR1	0	24	0	2	124	1.6129	-1.6129	0	1
ACTRT3	0	24	0	1	124	0.806452	-0.806452	0	1
AC097713.3	0	24	0	0	124	0	0		1
ACTR8	0	24	0	1	124	0.806452	-0.806452	0	1
ACTR6	0	24	0	1	124	0.806452	-0.806452	0	1
ACTR5	0	24	0	2	124	1.6129	-1.6129	0	1
ACVR1C	0	24	0	1	124	0.806452	-0.806452	0	1
ADGB	0	24	0	0	124	0	0		1
ADAM10	0	24	0	1	124	0.806452	-0.806452	0	1
AC097500.2	0	24	0	0	124	0	0		1
ADAMTS13	0	24	0	0	124	0	0		1
AC097468.7	0	24	0	0	124	0	0		1
ADAMTS1	1	24	4.16667	5	124	4.03226	0.134409	1.03333	1
ADAMDEC1	0	24	0	2	124	1.6129	-1.6129	0	1
ADAM9	0	24	0	0	124	0	0		1
ADAM7	0	24	0	4	124	3.22581	-3.22581	0	1
AC097532.2	0	24	0	0	124	0	0		1
ADAM5	0	24	0	0	124	0	0		1
ADAM32	0	24	0	0	124	0	0		1
ADAM22	0	24	0	3	124	2.41935	-2.41935	0	1
ADAM21P1	0	24	0	0	124	0	0		1
ADAM21	0	24	0	3	124	2.41935	-2.41935	0	1
ADAM19	1	24	4.16667	5	124	4.03226	0.134409	1.03333	1
AC097499.1	0	24	0	0	124	0	0		1
ADAM3A	0	24	0	0	124	0	0		1
ACTR3C	0	24	0	0	124	0	0		1
ADH1A	0	24	0	2	124	1.6129	-1.6129	0	1
ADH4	0	24	0	1	124	0.806452	-0.806452	0	1
AF064858.6	0	24	0	0	124	0	0		1
AF064860.5	0	24	0	0	124	0	0		1
AF096876.1	0	24	0	0	124	0	0		1
AF121898.3	0	24	0	0	124	0	0		1
AF131217.1	0	24	0	0	124	0	0		1
AF146191.4	0	24	0	0	124	0	0		1
AF240627.2	0	24	0	0	124	0	0		1
AFAP1	0	24	0	0	124	0	0		1
AFAP1L1	0	24	0	2	124	1.6129	-1.6129	0	1
AFAP1L2	0	24	0	1	124	0.806452	-0.806452	0	1
AFF2	1	24	4.16667	10	124	8.06452	-3.89785	0.516667	1
AFG3L1P	0	24	0	0	124	0	0		1
AFG3L2	0	24	0	1	124	0.806452	-0.806452	0	1
AFM	0	24	0	1	124	0.806452	-0.806452	0	1
AFMID	0	24	0	1	124	0.806452	-0.806452	0	1
AFP	0	24	0	1	124	0.806452	-0.806452	0	1
AFTPH	0	24	0	3	124	2.41935	-2.41935	0	1
AGER	0	24	0	1	124	0.806452	-0.806452	0	1
AGBL5	0	24	0	1	124	0.806452	-0.806452	0	1
AGBL4	0	24	0	0	124	0	0		1
AGBL3	0	24	0	0	124	0	0		1
AGBL2	0	24	0	1	124	0.806452	-0.806452	0	1
AGAP7	0	24	0	3	124	2.41935	-2.41935	0	1
AF038458.3	0	24	0	0	124	0	0		1
AGAP6	0	24	0	0	124	0	0		1
AGAP4	0	24	0	0	124	0	0		1
AGAP2	0	24	0	1	124	0.806452	-0.806452	0	1
AGAP11	0	24	0	0	124	0	0		1
AGAP10	0	24	0	0	124	0	0		1
AGAP1	0	24	0	5	124	4.03226	-4.03226	0	1
AGA	0	24	0	1	124	0.806452	-0.806452	0	1
AGAP5	0	24	0	0	124	0	0		1
AF015720.3	0	24	0	0	124	0	0		1
AES	0	24	0	0	124	0	0		1
AEN	0	24	0	2	124	1.6129	-1.6129	0	1
ADORA2B	0	24	0	0	124	0	0		1
ADORA2A	0	24	0	1	124	0.806452	-0.806452	0	1
ADO	0	24	0	0	124	0	0		1
ADNP2	1	24	4.16667	6	124	4.83871	-0.672043	0.861111	1
ADNP	0	24	0	2	124	1.6129	-1.6129	0	1
ADM	0	24	0	0	124	0	0		1
ADPGK	0	24	0	1	124	0.806452	-0.806452	0	1
ADK	0	24	0	0	124	0	0		1
ADIPOR1	0	24	0	1	124	0.806452	-0.806452	0	1
ADIPOQ	0	24	0	1	124	0.806452	-0.806452	0	1
ADIG	0	24	0	1	124	0.806452	-0.806452	0	1
ADI1	0	24	0	0	124	0	0		1
AC096669.2	0	24	0	0	124	0	0		1
ADH5	0	24	0	2	124	1.6129	-1.6129	0	1
ADIPOR2	0	24	0	0	124	0	0		1
ADH1C	0	24	0	0	124	0	0		1
ADPRH	0	24	0	2	124	1.6129	-1.6129	0	1
ADPRHL2	0	24	0	0	124	0	0		1
AE000661.37	0	24	0	0	124	0	0		1
ADTRP	0	24	0	0	124	0	0		1
ADSSL1	0	24	0	0	124	0	0		1
ADSS	0	24	0	2	124	1.6129	-1.6129	0	1
ADSL	0	24	0	0	124	0	0		1
ADRM1	0	24	0	0	124	0	0		1
ADPRHL1	0	24	0	0	124	0	0		1
ADRBK1	0	24	0	1	124	0.806452	-0.806452	0	1
ADRB2	0	24	0	0	124	0	0		1
ADRB1	0	24	0	0	124	0	0		1
ADRA2C	0	24	0	0	124	0	0		1
ADRA2A	0	24	0	0	124	0	0		1
ADRA1B	0	24	0	1	124	0.806452	-0.806452	0	1
ADPRM	0	24	0	0	124	0	0		1
ADRB3	0	24	0	0	124	0	0		1
ACTR3	0	24	0	0	124	0	0		1
ACTR2	0	24	0	0	124	0	0		1
ACTR1B	0	24	0	0	124	0	0		1
AC113144.2	0	24	0	0	124	0	0		1
AC113607.1	0	24	0	0	124	0	0		1
AC113610.1	0	24	0	0	124	0	0		1
AC113618.1	0	24	0	0	124	0	0		1
AC114765.1	0	24	0	0	124	0	0		1
AC114788.2	0	24	0	0	124	0	0		1
AC116035.1	0	24	0	0	124	0	0		1
AC124997.1	0	24	0	0	124	0	0		1
AC126365.1	0	24	0	0	124	0	0		1
AC129492.6	0	24	0	0	124	0	0		1
AC129929.5	0	24	0	0	124	0	0		1
AC130710.1	0	24	0	0	124	0	0		1
AC131097.3	0	24	0	0	124	0	0		1
AC133680.1	0	24	0	0	124	0	0		1
AC136289.1	0	24	0	0	124	0	0		1
AC137934.1	0	24	0	0	124	0	0		1
AC139099.4	0	24	0	0	124	0	0		1
ACADM	0	24	0	0	124	0	0		1
ACAD9	0	24	0	0	124	0	0		1
ACAD8	0	24	0	1	124	0.806452	-0.806452	0	1
ACAD10	0	24	0	0	124	0	0		1
ACACB	1	24	4.16667	5	124	4.03226	0.134409	1.03333	1
ACACA	1	24	4.16667	10	124	8.06452	-3.89785	0.516667	1
AC112229.4	0	24	0	0	124	0	0		1
ACAA2	0	24	0	1	124	0.806452	-0.806452	0	1
AC226118.1	0	24	0	0	124	0	0		1
AC195454.1	0	24	0	0	124	0	0		1
AC144521.1	0	24	0	0	124	0	0		1
AC144450.1	0	24	0	0	124	0	0		1
AC144449.1	0	24	0	0	124	0	0		1
AC140481.1	0	24	0	0	124	0	0		1
AC226119.5	0	24	0	0	124	0	0		1
AC111177.1	0	24	0	0	124	0	0		1
AC109826.1	0	24	0	0	124	0	0		1
AC109351.1	0	24	0	0	124	0	0		1
AC104534.3	0	24	0	0	124	0	0		1
AC104135.3	0	24	0	0	124	0	0		1
AC104135.2	0	24	0	0	124	0	0		1
AC104134.2	0	24	0	0	124	0	0		1
AC103965.1	0	24	0	0	124	0	0		1
AC103809.2	0	24	0	0	124	0	0		1
AC104623.2	0	24	0	0	124	0	0		1
AC103801.2	0	24	0	1	124	0.806452	-0.806452	0	1
AC099850.1	0	24	0	0	124	0	0		1
AC099344.2	0	24	0	0	124	0	0		1
AC099342.1	0	24	0	0	124	0	0		1
AC098973.2	0	24	0	0	124	0	0		1
AC098973.1	0	24	0	0	124	0	0		1
AC098828.2	0	24	0	0	124	0	0		1
AC100802.3	0	24	0	0	124	0	0		1
ACADSB	0	24	0	1	124	0.806452	-0.806452	0	1
AC104782.3	0	24	0	0	124	0	0		1
AC105393.1	0	24	0	0	124	0	0		1
AC108488.3	0	24	0	0	124	0	0		1
AC108463.1	0	24	0	0	124	0	0		1
AC108142.1	0	24	0	0	124	0	0		1
AC108066.1	0	24	0	0	124	0	0		1
AC108056.1	0	24	0	0	124	0	0		1
AC108051.1	0	24	0	0	124	0	0		1
AC104820.2	0	24	0	0	124	0	0		1
AC108025.2	0	24	0	0	124	0	0		1
AC107218.3	0	24	0	0	124	0	0		1
AC107070.1	0	24	0	0	124	0	0		1
AC107057.2	0	24	0	0	124	0	0		1
AC106874.1	0	24	0	0	124	0	0		1
AC105760.2	0	24	0	0	124	0	0		1
AC105402.4	0	24	0	0	124	0	0		1
AC107622.1	0	24	0	0	124	0	0		1
ACADVL	0	24	0	0	124	0	0		1
ACAP1	0	24	0	0	124	0	0		1
AC098617.1	0	24	0	0	124	0	0		1
ACSL4	0	24	0	2	124	1.6129	-1.6129	0	1
ACSL3	0	24	0	0	124	0	0		1
ACSL1	0	24	0	1	124	0.806452	-0.806452	0	1
ACSF2	0	24	0	0	124	0	0		1
ACSBG2	0	24	0	1	124	0.806452	-0.806452	0	1
ACSBG1	0	24	0	0	124	0	0		1
ACSL6	0	24	0	3	124	2.41935	-2.41935	0	1
ACRV1	0	24	0	1	124	0.806452	-0.806452	0	1
ACR	0	24	0	0	124	0	0		1
ACPT	0	24	0	2	124	1.6129	-1.6129	0	1
ACPP	0	24	0	1	124	0.806452	-0.806452	0	1
ACP6	0	24	0	0	124	0	0		1
ACP5	0	24	0	1	124	0.806452	-0.806452	0	1
ACP2	0	24	0	2	124	1.6129	-1.6129	0	1
ACRBP	0	24	0	0	124	0	0		1
ACP1	0	24	0	1	124	0.806452	-0.806452	0	1
ACSM1	0	24	0	2	124	1.6129	-1.6129	0	1
ACSM4	0	24	0	1	124	0.806452	-0.806452	0	1
ACTR1A	0	24	0	0	124	0	0		1
ACTR10	0	24	0	1	124	0.806452	-0.806452	0	1
ACTN4	0	24	0	2	124	1.6129	-1.6129	0	1
ACTN3	0	24	0	0	124	0	0		1
ACTN2	1	24	4.16667	4	124	3.22581	0.94086	1.29167	1
ACTL8	0	24	0	2	124	1.6129	-1.6129	0	1
ACSM3	0	24	0	0	124	0	0		1
ACTL7B	0	24	0	1	124	0.806452	-0.806452	0	1
ACTG2	0	24	0	2	124	1.6129	-1.6129	0	1
ACTA2	0	24	0	0	124	0	0		1
ACTA1	0	24	0	1	124	0.806452	-0.806452	0	1
AC097721.2	0	24	0	0	124	0	0		1
ACSS2	0	24	0	0	124	0	0		1
ACSS1	0	24	0	2	124	1.6129	-1.6129	0	1
ACTL6A	0	24	0	2	124	1.6129	-1.6129	0	1
AGFG1	0	24	0	0	124	0	0		1
ACOXL	0	24	0	0	124	0	0		1
ACOX2	0	24	0	1	124	0.806452	-0.806452	0	1
ACIN1	0	24	0	4	124	3.22581	-3.22581	0	1
ACHE	0	24	0	1	124	0.806452	-0.806452	0	1
ACER3	0	24	0	1	124	0.806452	-0.806452	0	1
ACER2	0	24	0	1	124	0.806452	-0.806452	0	1
ACER1	0	24	0	0	124	0	0		1
ACE	0	24	0	2	124	1.6129	-1.6129	0	1
ACKR2	0	24	0	1	124	0.806452	-0.806452	0	1
ACD	0	24	0	1	124	0.806452	-0.806452	0	1
ACCS	0	24	0	4	124	3.22581	-3.22581	0	1
ACBD6	0	24	0	0	124	0	0		1
AC097724.3	0	24	0	0	124	0	0		1
ACBD4	0	24	0	1	124	0.806452	-0.806452	0	1
ACBD3	0	24	0	0	124	0	0		1
ACAT2	0	24	0	0	124	0	0		1
ACCSL	0	24	0	1	124	0.806452	-0.806452	0	1
ACOX3	0	24	0	2	124	1.6129	-1.6129	0	1
ACKR4	0	24	0	0	124	0	0		1
ACLY	0	24	0	1	124	0.806452	-0.806452	0	1
ACOX1	0	24	0	2	124	1.6129	-1.6129	0	1
ACOT9	0	24	0	1	124	0.806452	-0.806452	0	1
ACOT8	0	24	0	0	124	0	0		1
ACOT7	0	24	0	0	124	0	0		1
ACOT6	0	24	0	0	124	0	0		1
ACOT4	0	24	0	0	124	0	0		1
ACKR5	0	24	0	1	124	0.806452	-0.806452	0	1
ACOT2	0	24	0	0	124	0	0		1
ACOT12	0	24	0	2	124	1.6129	-1.6129	0	1
ACOT11	0	24	0	0	124	0	0		1
ACOT1	0	24	0	0	124	0	0		1
ACO2	0	24	0	2	124	1.6129	-1.6129	0	1
ACO1	0	24	0	1	124	0.806452	-0.806452	0	1
ACMSD	0	24	0	0	124	0	0		1
ACOT13	0	24	0	0	124	0	0		1
AGFG2	0	24	0	0	124	0	0		1
AGGF1	0	24	0	0	124	0	0		1
AGK	0	24	0	1	124	0.806452	-0.806452	0	1
AMER1	1	24	4.16667	7	124	5.64516	-1.47849	0.738095	1
AMFR	0	24	0	1	124	0.806452	-0.806452	0	1
AMH	0	24	0	0	124	0	0		1
AMHR2	0	24	0	0	124	0	0		1
AMICA1	0	24	0	1	124	0.806452	-0.806452	0	1
AMIGO1	0	24	0	2	124	1.6129	-1.6129	0	1
AMIGO2	0	24	0	1	124	0.806452	-0.806452	0	1
AMIGO3	0	24	0	0	124	0	0		1
AMMECR1	0	24	0	0	124	0	0		1
AMMECR1L	0	24	0	2	124	1.6129	-1.6129	0	1
AMN	0	24	0	0	124	0	0		1
AMN1	0	24	0	0	124	0	0		1
AMOTL1	0	24	0	2	124	1.6129	-1.6129	0	1
AMOTL2	0	24	0	0	124	0	0		1
AC096579.7	0	24	0	0	124	0	0		1
AMPD2	0	24	0	1	124	0.806452	-0.806452	0	1
AMPD3	0	24	0	1	124	0.806452	-0.806452	0	1
ANAPC4	0	24	0	0	124	0	0		1
ANAPC2	0	24	0	1	124	0.806452	-0.806452	0	1
ANAPC16	0	24	0	0	124	0	0		1
ANAPC13	0	24	0	0	124	0	0		1
ANAPC11	0	24	0	0	124	0	0		1
ANAPC10	0	24	0	0	124	0	0		1
AMELY	0	24	0	1	124	0.806452	-0.806452	0	1
AMZ2P1	0	24	0	0	124	0	0		1
AMY2A	0	24	0	0	124	0	0		1
AMY1C	0	24	0	0	124	0	0		1
AMY1A	0	24	0	0	124	0	0		1
AMTN	0	24	0	0	124	0	0		1
AMT	0	24	0	0	124	0	0		1
AMPH	0	24	0	4	124	3.22581	-3.22581	0	1
AMZ2	0	24	0	0	124	0	0		1
AMDHD2	0	24	0	0	124	0	0		1
AMD1	0	24	0	0	124	0	0		1
AMBP	0	24	0	0	124	0	0		1
ALOX12B	0	24	0	1	124	0.806452	-0.806452	0	1
ALOX12	0	24	0	0	124	0	0		1
ALMS1P	0	24	0	0	124	0	0		1
ALLC	0	24	0	1	124	0.806452	-0.806452	0	1
ALKBH8	0	24	0	3	124	2.41935	-2.41935	0	1
ALKBH7	0	24	0	0	124	0	0		1
ALOX12P2	0	24	0	0	124	0	0		1
ALKBH6	0	24	0	1	124	0.806452	-0.806452	0	1
ALKBH3	0	24	0	0	124	0	0		1
ALKBH2	0	24	0	0	124	0	0		1
ALKBH1	0	24	0	1	124	0.806452	-0.806452	0	1
ALG9	0	24	0	2	124	1.6129	-1.6129	0	1
ALG8	0	24	0	1	124	0.806452	-0.806452	0	1
ALG6	0	24	0	1	124	0.806452	-0.806452	0	1
ALKBH4	0	24	0	1	124	0.806452	-0.806452	0	1
ANAPC5	0	24	0	2	124	1.6129	-1.6129	0	1
ALOX15	0	24	0	0	124	0	0		1
ALOX5	0	24	0	1	124	0.806452	-0.806452	0	1
AMBN	0	24	0	0	124	0	0		1
AMACR	0	24	0	1	124	0.806452	-0.806452	0	1
ALYREF	0	24	0	0	124	0	0		1
ALX4	0	24	0	3	124	2.41935	-2.41935	0	1
ALX3	0	24	0	1	124	0.806452	-0.806452	0	1
ALX1	0	24	0	1	124	0.806452	-0.806452	0	1
ALOX15B	0	24	0	1	124	0.806452	-0.806452	0	1
ALS2CR12	0	24	0	0	124	0	0		1
ALS2	0	24	0	5	124	4.03226	-4.03226	0	1
ALPPL2	0	24	0	1	124	0.806452	-0.806452	0	1
ALPL	0	24	0	0	124	0	0		1
ALPK2	1	24	4.16667	4	124	3.22581	0.94086	1.29167	1
ALPI	0	24	0	2	124	1.6129	-1.6129	0	1
ALOXE3	0	24	0	2	124	1.6129	-1.6129	0	1
ALS2CL	0	24	0	1	124	0.806452	-0.806452	0	1
ANGEL1	0	24	0	4	124	3.22581	-3.22581	0	1
ANGEL2	0	24	0	1	124	0.806452	-0.806452	0	1
ANGPT2	0	24	0	2	124	1.6129	-1.6129	0	1
ANKRD36C	1	24	4.16667	4	124	3.22581	0.94086	1.29167	1
ANKRD36BP2	0	24	0	0	124	0	0		1
ANKRD36BP1	0	24	0	0	124	0	0		1
ANKRD36B	0	24	0	0	124	0	0		1
ANKRD36	0	24	0	3	124	2.41935	-2.41935	0	1
ANKRD34A	0	24	0	1	124	0.806452	-0.806452	0	1
ANKRD37	0	24	0	1	124	0.806452	-0.806452	0	1
ANKRD33	0	24	0	4	124	3.22581	-3.22581	0	1
ANKRD30BP2	0	24	0	0	124	0	0		1
ANKRD30B	1	24	4.16667	6	124	4.83871	-0.672043	0.861111	1
ANKRD29	0	24	0	1	124	0.806452	-0.806452	0	1
ANKRD28	0	24	0	0	124	0	0		1
ANKRD27	0	24	0	2	124	1.6129	-1.6129	0	1
ANKRD24	0	24	0	4	124	3.22581	-3.22581	0	1
ANKRD32	0	24	0	1	124	0.806452	-0.806452	0	1
ANKRD23	0	24	0	1	124	0.806452	-0.806452	0	1
ANKRD39	0	24	0	0	124	0	0		1
ANKRD42	0	24	0	1	124	0.806452	-0.806452	0	1
ANO10	0	24	0	1	124	0.806452	-0.806452	0	1
ANKZF1	0	24	0	0	124	0	0		1
ANKS6	0	24	0	1	124	0.806452	-0.806452	0	1
ANKS4B	0	24	0	2	124	1.6129	-1.6129	0	1
ANKS1B	1	24	4.16667	8	124	6.45161	-2.28495	0.645833	1
ANKS1A	0	24	0	0	124	0	0		1
ANKRD40	0	24	0	2	124	1.6129	-1.6129	0	1
ANKRD7	0	24	0	3	124	2.41935	-2.41935	0	1
ANKRD6	0	24	0	0	124	0	0		1
ANKRD55	0	24	0	5	124	4.03226	-4.03226	0	1
ANKRD54	0	24	0	0	124	0	0		1
ANKRD53	0	24	0	1	124	0.806452	-0.806452	0	1
ANKRD49	0	24	0	0	124	0	0		1
ANKRD44	0	24	0	1	124	0.806452	-0.806452	0	1
ANKRD66	0	24	0	0	124	0	0		1
ALG5	0	24	0	0	124	0	0		1
ANKRD22	0	24	0	0	124	0	0		1
ANKRD20A5P	0	24	0	0	124	0	0		1
ANKRA2	0	24	0	2	124	1.6129	-1.6129	0	1
ANKMY2	0	24	0	2	124	1.6129	-1.6129	0	1
AC096579.13	0	24	0	0	124	0	0		1
ANKLE2	0	24	0	1	124	0.806452	-0.806452	0	1
ANKLE1	0	24	0	0	124	0	0		1
ANKK1	0	24	0	2	124	1.6129	-1.6129	0	1
ANKRD1	0	24	0	2	124	1.6129	-1.6129	0	1
ANKIB1	0	24	0	1	124	0.806452	-0.806452	0	1
ANK3	1	24	4.16667	10	124	8.06452	-3.89785	0.516667	1
ANGPTL7	0	24	0	1	124	0.806452	-0.806452	0	1
ANGPTL6	0	24	0	0	124	0	0		1
ANGPTL5	0	24	0	2	124	1.6129	-1.6129	0	1
ANGPTL4	0	24	0	0	124	0	0		1
ANGPT4	0	24	0	3	124	2.41935	-2.41935	0	1
ANKFN1	0	24	0	4	124	3.22581	-3.22581	0	1
ANKRD20A8P	0	24	0	0	124	0	0		1
ANKRD10	0	24	0	0	124	0	0		1
ANKRD13A	0	24	0	0	124	0	0		1
ANKRD20A4	0	24	0	0	124	0	0		1
ANKRD20A19P	0	24	0	0	124	0	0		1
ANKRD20A12P	0	24	0	0	124	0	0		1
ANKRD20A11P	0	24	0	0	124	0	0		1
ANKRD20A1	0	24	0	0	124	0	0		1
ANKRD2	0	24	0	0	124	0	0		1
ANKRD12	1	24	4.16667	6	124	4.83871	-0.672043	0.861111	1
ANKRD19P	0	24	0	0	124	0	0		1
ANKRD18B	0	24	0	0	124	0	0		1
ANKRD18A	0	24	0	1	124	0.806452	-0.806452	0	1
ANKRD16	0	24	0	0	124	0	0		1
ANKRD13D	0	24	0	1	124	0.806452	-0.806452	0	1
ANKRD13C	0	24	0	0	124	0	0		1
ANKRD13B	0	24	0	0	124	0	0		1
ANKRD18DP	0	24	0	0	124	0	0		1
BCAS4	0	24	0	2	124	1.6129	-1.6129	0	1
ALG3	0	24	0	0	124	0	0		1
ALG1L2	0	24	0	0	124	0	0		1
AIFM3	0	24	0	1	124	0.806452	-0.806452	0	1
AIG1	0	24	0	0	124	0	0		1
AIM1	0	24	0	4	124	3.22581	-3.22581	0	1
AIM1L	0	24	0	1	124	0.806452	-0.806452	0	1
AIM2	0	24	0	0	124	0	0		1
AIMP1	0	24	0	0	124	0	0		1
AIMP2	0	24	0	0	124	0	0		1
AIP	0	24	0	0	124	0	0		1
AIPL1	0	24	0	0	124	0	0		1
AIRE	0	24	0	0	124	0	0		1
AJ003147.9	0	24	0	0	124	0	0		1
AJ006995.3	0	24	0	0	124	0	0		1
AJ271736.10	0	24	0	0	124	0	0		1
AJUBA	0	24	0	1	124	0.806452	-0.806452	0	1
AK1	0	24	0	0	124	0	0		1
AK4	0	24	0	0	124	0	0		1
AC096669.1	0	24	0	0	124	0	0		1
AKAP8	0	24	0	3	124	2.41935	-2.41935	0	1
AKAP7	0	24	0	0	124	0	0		1
AKAP6	1	24	4.16667	10	124	8.06452	-3.89785	0.516667	1
AKAP5	0	24	0	0	124	0	0		1
AKAP4	0	24	0	1	124	0.806452	-0.806452	0	1
AKAP3	0	24	0	4	124	3.22581	-3.22581	0	1
AIFM2	0	24	0	0	124	0	0		1
AKAP17A	0	24	0	3	124	2.41935	-2.41935	0	1
AKAP13	0	24	0	3	124	2.41935	-2.41935	0	1
AKAP12	1	24	4.16667	4	124	3.22581	0.94086	1.29167	1
AKAP11	1	24	4.16667	4	124	3.22581	0.94086	1.29167	1
AKAP10	0	24	0	1	124	0.806452	-0.806452	0	1
AKAP1	0	24	0	0	124	0	0		1
AK9	0	24	0	3	124	2.41935	-2.41935	0	1
AKAP14	0	24	0	0	124	0	0		1
AIF1L	0	24	0	1	124	0.806452	-0.806452	0	1
AIDA	0	24	0	1	124	0.806452	-0.806452	0	1
AICDA	0	24	0	0	124	0	0		1
AGR2	0	24	0	0	124	0	0		1
AGPS	0	24	0	1	124	0.806452	-0.806452	0	1
AGPAT9	0	24	0	2	124	1.6129	-1.6129	0	1
AGPAT6	0	24	0	0	124	0	0		1
AGPAT5	0	24	0	0	124	0	0		1
AGPAT4	0	24	0	2	124	1.6129	-1.6129	0	1
AGR3	0	24	0	1	124	0.806452	-0.806452	0	1
AGPAT3	0	24	0	2	124	1.6129	-1.6129	0	1
AGPAT1	0	24	0	0	124	0	0		1
AGO3	0	24	0	1	124	0.806452	-0.806452	0	1
AGO2	1	24	4.16667	5	124	4.03226	0.134409	1.03333	1
AGO1	0	24	0	4	124	3.22581	-3.22581	0	1
AGMAT	0	24	0	0	124	0	0		1
AGL	1	24	4.16667	5	124	4.03226	0.134409	1.03333	1
AGPAT2	0	24	0	1	124	0.806452	-0.806452	0	1
AKAP8L	0	24	0	0	124	0	0		1
AGRP	0	24	0	0	124	0	0		1
AGTR1	0	24	0	3	124	2.41935	-2.41935	0	1
AHSP	0	24	0	1	124	0.806452	-0.806452	0	1
AHSG	0	24	0	3	124	2.41935	-2.41935	0	1
AHSA2	0	24	0	0	124	0	0		1
AHSA1	0	24	0	0	124	0	0		1
AHRR	0	24	0	1	124	0.806452	-0.806452	0	1
AHR	0	24	0	4	124	3.22581	-3.22581	0	1
AGT	0	24	0	0	124	0	0		1
AHDC1	0	24	0	3	124	2.41935	-2.41935	0	1
AHCYL1	0	24	0	0	124	0	0		1
AHCY	0	24	0	0	124	0	0		1
AHCTF1	0	24	0	1	124	0.806452	-0.806452	0	1
AGXT2	0	24	0	0	124	0	0		1
AGXT	0	24	0	0	124	0	0		1
AGTR2	0	24	0	4	124	3.22581	-3.22581	0	1
AHCYL2	0	24	0	0	124	0	0		1
AKAP9	1	24	4.16667	4	124	3.22581	0.94086	1.29167	1
AKIP1	0	24	0	0	124	0	0		1
AKIRIN2	0	24	0	0	124	0	0		1
ALDH1A3	0	24	0	1	124	0.806452	-0.806452	0	1
ALDH1A2	0	24	0	2	124	1.6129	-1.6129	0	1
ALDH1A1	0	24	0	0	124	0	0		1
ALDH18A1	0	24	0	0	124	0	0		1
ALDH16A1	0	24	0	1	124	0.806452	-0.806452	0	1
ALCAM	0	24	0	2	124	1.6129	-1.6129	0	1
ALDH1L1	0	24	0	2	124	1.6129	-1.6129	0	1
ALB	0	24	0	1	124	0.806452	-0.806452	0	1
ALAD	0	24	0	0	124	0	0		1
AL928742.12	0	24	0	0	124	0	0		1
AL901608.1	0	24	0	0	124	0	0		1
AL592494.5	0	24	0	0	124	0	0		1
AL591415.1	0	24	0	0	124	0	0		1
AL589743.1	0	24	0	0	124	0	0		1
ALAS1	0	24	0	0	124	0	0		1
AL583828.1	0	24	0	0	124	0	0		1
ALDH1L2	0	24	0	1	124	0.806452	-0.806452	0	1
ALDH5A1	0	24	0	1	124	0.806452	-0.806452	0	1
ALG1L13P	0	24	0	0	124	0	0		1
ALG1L	0	24	0	0	124	0	0		1
ALG14	0	24	0	0	124	0	0		1
ALG13	0	24	0	2	124	1.6129	-1.6129	0	1
ALG12	0	24	0	1	124	0.806452	-0.806452	0	1
ALG11	0	24	0	1	124	0.806452	-0.806452	0	1
ALDH3B1	0	24	0	0	124	0	0		1
ALG10B	0	24	0	1	124	0.806452	-0.806452	0	1
ALG1	0	24	0	1	124	0.806452	-0.806452	0	1
ALDOC	0	24	0	0	124	0	0		1
ALDOA	0	24	0	0	124	0	0		1
ALDH9A1	0	24	0	2	124	1.6129	-1.6129	0	1
ALDH7A1	0	24	0	0	124	0	0		1
ALDH6A1	0	24	0	0	124	0	0		1
ALG10	0	24	0	5	124	4.03226	-4.03226	0	1
ALG2	0	24	0	2	124	1.6129	-1.6129	0	1
AL445989.1	0	24	0	3	124	2.41935	-2.41935	0	1
AL163953.3	0	24	0	0	124	0	0		1
AKR7A2	0	24	0	3	124	2.41935	-2.41935	0	1
AC096649.3	0	24	0	0	124	0	0		1
AKR1CL1	0	24	0	0	124	0	0		1
AKR1C7P	0	24	0	0	124	0	0		1
AKR1C4	0	24	0	1	124	0.806452	-0.806452	0	1
AKR1C3	0	24	0	1	124	0.806452	-0.806452	0	1
AKR7L	0	24	0	0	124	0	0		1
AKR1C2	0	24	0	0	124	0	0		1
AKR1B15	1	24	4.16667	4	124	3.22581	0.94086	1.29167	1
AKR1B10	0	24	0	1	124	0.806452	-0.806452	0	1
AKR1B1	0	24	0	1	124	0.806452	-0.806452	0	1
AKR1A1	0	24	0	1	124	0.806452	-0.806452	0	1
AKNAD1	0	24	0	3	124	2.41935	-2.41935	0	1
AKNA	0	24	0	3	124	2.41935	-2.41935	0	1
AKR1C1	0	24	0	1	124	0.806452	-0.806452	0	1
AL391421.1	0	24	0	0	124	0	0		1
AKT1	0	24	0	1	124	0.806452	-0.806452	0	1
AKT2	0	24	0	1	124	0.806452	-0.806452	0	1
AL162759.1	0	24	0	0	124	0	0		1
AL162424.1	0	24	0	0	124	0	0		1
AL157359.3	0	24	0	0	124	0	0		1
AL137026.1	0	24	0	0	124	0	0		1
AL132709.8	0	24	0	0	124	0	0		1
AL132709.5	0	24	0	0	124	0	0		1
AKT1S1	0	24	0	0	124	0	0		1
AL109763.2	0	24	0	0	124	0	0		1
AL035610.1	0	24	0	0	124	0	0		1
AL033381.1	0	24	0	0	124	0	0		1
AL022476.2	0	24	0	0	124	0	0		1
AL022344.5	0	24	0	0	124	0	0		1
AL021546.6	0	24	0	0	124	0	0		1
AKT3	0	24	0	1	124	0.806452	-0.806452	0	1
AL035610.2	0	24	0	0	124	0	0		1
CELA2A	0	24	0	1	124	0.806452	-0.806452	0	1
BCAT1	0	24	0	1	124	0.806452	-0.806452	0	1
BCCIP	0	24	0	0	124	0	0		1
CBX2	0	24	0	0	124	0	0		1
CBX4	1	24	4.16667	5	124	4.03226	0.134409	1.03333	1
CBX5	0	24	0	1	124	0.806452	-0.806452	0	1
CBX6	0	24	0	1	124	0.806452	-0.806452	0	1
CBX7	0	24	0	0	124	0	0		1
CBX8	0	24	0	0	124	0	0		1
CBY1	0	24	0	0	124	0	0		1
CC2D1A	0	24	0	2	124	1.6129	-1.6129	0	1
CC2D1B	0	24	0	1	124	0.806452	-0.806452	0	1
CC2D2A	0	24	0	0	124	0	0		1
CC2D2B	0	24	0	2	124	1.6129	-1.6129	0	1
CCBE1	0	24	0	0	124	0	0		1
CCBL2	0	24	0	0	124	0	0		1
CCDC101	0	24	0	0	124	0	0		1
CCDC102A	0	24	0	1	124	0.806452	-0.806452	0	1
CCDC106	0	24	0	2	124	1.6129	-1.6129	0	1
CCDC107	0	24	0	0	124	0	0		1
CCDC126	0	24	0	0	124	0	0		1
CCDC124	0	24	0	0	124	0	0		1
CCDC122	0	24	0	0	124	0	0		1
CCDC121	0	24	0	0	124	0	0		1
CCDC120	0	24	0	2	124	1.6129	-1.6129	0	1
CCDC117	0	24	0	0	124	0	0		1
CBX1	0	24	0	0	124	0	0		1
AC074391.1	0	24	0	0	124	0	0		1
CCDC114	0	24	0	0	124	0	0		1
CCDC113	0	24	0	0	124	0	0		1
CCDC112	0	24	0	1	124	0.806452	-0.806452	0	1
CCDC110	0	24	0	0	124	0	0		1
CCDC109B	0	24	0	0	124	0	0		1
CCDC108	0	24	0	4	124	3.22581	-3.22581	0	1
CCDC115	0	24	0	0	124	0	0		1
CBWD6	0	24	0	1	124	0.806452	-0.806452	0	1
CBWD2	0	24	0	0	124	0	0		1
CBS	0	24	0	1	124	0.806452	-0.806452	0	1
CATSPER3	0	24	0	1	124	0.806452	-0.806452	0	1
CATSPER2P1	0	24	0	0	124	0	0		1
CATSPER2	0	24	0	1	124	0.806452	-0.806452	0	1
CATSPER1	0	24	0	3	124	2.41935	-2.41935	0	1
CAT	0	24	0	1	124	0.806452	-0.806452	0	1
CAST	0	24	0	0	124	0	0		1
CATSPER4	0	24	0	2	124	1.6129	-1.6129	0	1
CASS4	1	24	4.16667	8	124	6.45161	-2.28495	0.645833	1
CASQ2	0	24	0	0	124	0	0		1
CASP8AP2	0	24	0	0	124	0	0		1
CASP8	0	24	0	1	124	0.806452	-0.806452	0	1
CASP7	0	24	0	0	124	0	0		1
CASP6	0	24	0	0	124	0	0		1
AC079135.1	0	24	0	0	124	0	0		1
CASR	0	24	0	3	124	2.41935	-2.41935	0	1
CCDC127	0	24	0	1	124	0.806452	-0.806452	0	1
CATSPERB	0	24	0	3	124	2.41935	-2.41935	0	1
CAV1	0	24	0	0	124	0	0		1
CBR4	0	24	0	1	124	0.806452	-0.806452	0	1
CBR3-AS1	0	24	0	0	124	0	0		1
CBR3	0	24	0	0	124	0	0		1
CBR1	0	24	0	0	124	0	0		1
CBLN4	0	24	0	3	124	2.41935	-2.41935	0	1
CBLN3	0	24	0	0	124	0	0		1
AC078941.1	0	24	0	0	124	0	0		1
CBLN2	0	24	0	2	124	1.6129	-1.6129	0	1
CBLC	0	24	0	1	124	0.806452	-0.806452	0	1
CBLB	0	24	0	2	124	1.6129	-1.6129	0	1
CBFB	0	24	0	0	124	0	0		1
AC078882.1	0	24	0	0	124	0	0		1
CAV3	0	24	0	1	124	0.806452	-0.806452	0	1
CAV2	0	24	0	0	124	0	0		1
CBLL1	0	24	0	0	124	0	0		1
CASP4	0	24	0	0	124	0	0		1
CCDC130	0	24	0	0	124	0	0		1
CCDC137	0	24	0	0	124	0	0		1
CCDC33	0	24	0	1	124	0.806452	-0.806452	0	1
CCDC34	0	24	0	1	124	0.806452	-0.806452	0	1
CCDC36	0	24	0	2	124	1.6129	-1.6129	0	1
CCDC37	0	24	0	0	124	0	0		1
CCDC38	0	24	0	1	124	0.806452	-0.806452	0	1
CCDC40	0	24	0	5	124	4.03226	-4.03226	0	1
CCDC41	0	24	0	2	124	1.6129	-1.6129	0	1
CCDC42	0	24	0	2	124	1.6129	-1.6129	0	1
CCDC51	0	24	0	1	124	0.806452	-0.806452	0	1
CCDC53	0	24	0	0	124	0	0		1
CCDC54	0	24	0	2	124	1.6129	-1.6129	0	1
CCDC57	0	24	0	2	124	1.6129	-1.6129	0	1
CCDC58	0	24	0	0	124	0	0		1
CCDC59	0	24	0	0	124	0	0		1
CCDC6	0	24	0	1	124	0.806452	-0.806452	0	1
CCDC60	0	24	0	0	124	0	0		1
CCDC61	0	24	0	1	124	0.806452	-0.806452	0	1
CCDC78	0	24	0	0	124	0	0		1
CCDC77	0	24	0	0	124	0	0		1
CCDC74B-AS1	0	24	0	0	124	0	0		1
CCDC74B	0	24	0	0	124	0	0		1
CCDC73	1	24	4.16667	7	124	5.64516	-1.47849	0.738095	1
CCDC71L	0	24	0	0	124	0	0		1
AC074363.1	0	24	0	0	124	0	0		1
CCDC71	0	24	0	0	124	0	0		1
CCDC69	0	24	0	0	124	0	0		1
CCDC68	0	24	0	1	124	0.806452	-0.806452	0	1
CCDC66	0	24	0	1	124	0.806452	-0.806452	0	1
CCDC65	0	24	0	1	124	0.806452	-0.806452	0	1
CCDC64B	0	24	0	0	124	0	0		1
CCDC62	0	24	0	2	124	1.6129	-1.6129	0	1
CCDC7	0	24	0	0	124	0	0		1
CCDC3	0	24	0	2	124	1.6129	-1.6129	0	1
CCDC28B	0	24	0	2	124	1.6129	-1.6129	0	1
CCDC28A	0	24	0	0	124	0	0		1
CCDC158	0	24	0	2	124	1.6129	-1.6129	0	1
CCDC157	0	24	0	0	124	0	0		1
CCDC155	0	24	0	2	124	1.6129	-1.6129	0	1
CCDC153	0	24	0	1	124	0.806452	-0.806452	0	1
CCDC151	0	24	0	0	124	0	0		1
CCDC150	0	24	0	3	124	2.41935	-2.41935	0	1
CCDC160	0	24	0	0	124	0	0		1
CCDC15	1	24	4.16667	4	124	3.22581	0.94086	1.29167	1
CCDC146	0	24	0	3	124	2.41935	-2.41935	0	1
CCDC144NL	0	24	0	0	124	0	0		1
CCDC144CP	0	24	0	0	124	0	0		1
CCDC144B	0	24	0	0	124	0	0		1
CCDC142	0	24	0	1	124	0.806452	-0.806452	0	1
CCDC141	0	24	0	4	124	3.22581	-3.22581	0	1
CCDC149	0	24	0	0	124	0	0		1
CCDC135	0	24	0	2	124	1.6129	-1.6129	0	1
CCDC163P	0	24	0	0	124	0	0		1
CCDC168	0	24	0	0	124	0	0		1
CCDC26	0	24	0	0	124	0	0		1
CCDC25	0	24	0	0	124	0	0		1
CCDC24	0	24	0	0	124	0	0		1
CCDC22	0	24	0	0	124	0	0		1
CCDC19	0	24	0	3	124	2.41935	-2.41935	0	1
CCDC181	0	24	0	0	124	0	0		1
CCDC167	0	24	0	0	124	0	0		1
CCDC180	0	24	0	3	124	2.41935	-2.41935	0	1
CCDC178	2	24	8.33333	10	124	8.06452	0.268817	1.03333	1
CCDC176	0	24	0	1	124	0.806452	-0.806452	0	1
CCDC174	0	24	0	0	124	0	0		1
CCDC173	0	24	0	1	124	0.806452	-0.806452	0	1
CCDC172	0	24	0	1	124	0.806452	-0.806452	0	1
CCDC17	0	24	0	2	124	1.6129	-1.6129	0	1
CCDC18	0	24	0	2	124	1.6129	-1.6129	0	1
CASP3	0	24	0	2	124	1.6129	-1.6129	0	1
CASP2	0	24	0	2	124	1.6129	-1.6129	0	1
CASP14	0	24	0	0	124	0	0		1
AC079305.8	0	24	0	0	124	0	0		1
CACNA2D2	0	24	0	0	124	0	0		1
CACNA2D3	0	24	0	2	124	1.6129	-1.6129	0	1
CACNB1	0	24	0	2	124	1.6129	-1.6129	0	1
CACNB3	0	24	0	0	124	0	0		1
CACNG1	0	24	0	0	124	0	0		1
CACNG2	0	24	0	2	124	1.6129	-1.6129	0	1
CACNG4	0	24	0	3	124	2.41935	-2.41935	0	1
CACNG5	0	24	0	3	124	2.41935	-2.41935	0	1
CACNG8	0	24	0	0	124	0	0		1
CACTIN	0	24	0	1	124	0.806452	-0.806452	0	1
CACUL1	0	24	0	1	124	0.806452	-0.806452	0	1
CACYBP	0	24	0	0	124	0	0		1
CAD	1	24	4.16667	4	124	3.22581	0.94086	1.29167	1
CADM1	0	24	0	1	124	0.806452	-0.806452	0	1
CADM4	0	24	0	0	124	0	0		1
CADPS	1	24	4.16667	5	124	4.03226	0.134409	1.03333	1
CALML5	0	24	0	1	124	0.806452	-0.806452	0	1
CALML3	0	24	0	1	124	0.806452	-0.806452	0	1
CALM3	0	24	0	0	124	0	0		1
CALM2	0	24	0	1	124	0.806452	-0.806452	0	1
CALM1	0	24	0	0	124	0	0		1
CALHM2	0	24	0	2	124	1.6129	-1.6129	0	1
CACNA1H	1	24	4.16667	7	124	5.64516	-1.47849	0.738095	1
CALHM1	0	24	0	2	124	1.6129	-1.6129	0	1
CALCR	0	24	0	4	124	3.22581	-3.22581	0	1
CALCOCO2	0	24	0	1	124	0.806452	-0.806452	0	1
CALCOCO1	0	24	0	1	124	0.806452	-0.806452	0	1
CALCB	0	24	0	0	124	0	0		1
CALCA	0	24	0	4	124	3.22581	-3.22581	0	1
CADPS2	0	24	0	0	124	0	0		1
CALD1	0	24	0	3	124	2.41935	-2.41935	0	1
CACNA1D	0	24	0	3	124	2.41935	-2.41935	0	1
CACNA1C-IT1	0	24	0	0	124	0	0		1
CACHD1	1	24	4.16667	4	124	3.22581	0.94086	1.29167	1
CA2	0	24	0	2	124	1.6129	-1.6129	0	1
CA14	0	24	0	0	124	0	0		1
CA13	0	24	0	0	124	0	0		1
CA12	0	24	0	1	124	0.806452	-0.806452	0	1
CA11	0	24	0	0	124	0	0		1
CA1	0	24	0	0	124	0	0		1
CA3	0	24	0	1	124	0.806452	-0.806452	0	1
C9orf96	0	24	0	1	124	0.806452	-0.806452	0	1
C9orf89	0	24	0	0	124	0	0		1
C9orf85	0	24	0	0	124	0	0		1
C9orf84	0	24	0	0	124	0	0		1
C9orf64	0	24	0	1	124	0.806452	-0.806452	0	1
C9orf50	0	24	0	0	124	0	0		1
C9orf43	0	24	0	1	124	0.806452	-0.806452	0	1
C9orf9	0	24	0	0	124	0	0		1
CALML6	0	24	0	0	124	0	0		1
CA4	0	24	0	3	124	2.41935	-2.41935	0	1
CA5B	0	24	0	2	124	1.6129	-1.6129	0	1
CACFD1	0	24	0	0	124	0	0		1
CABS1	0	24	0	3	124	2.41935	-2.41935	0	1
CABP5	0	24	0	1	124	0.806452	-0.806452	0	1
CABP4	0	24	0	1	124	0.806452	-0.806452	0	1
CABLES2	0	24	0	1	124	0.806452	-0.806452	0	1
CABLES1	0	24	0	2	124	1.6129	-1.6129	0	1
CA5A	0	24	0	1	124	0.806452	-0.806452	0	1
CABIN1	0	24	0	2	124	1.6129	-1.6129	0	1
CAAP1	0	24	0	0	124	0	0		1
CA9	0	24	0	0	124	0	0		1
CA8	0	24	0	2	124	1.6129	-1.6129	0	1
CA7	0	24	0	0	124	0	0		1
AC079466.1	0	24	0	0	124	0	0		1
CA5BP1	0	24	0	0	124	0	0		1
CAB39	0	24	0	0	124	0	0		1
CALR	0	24	0	0	124	0	0		1
CALR3	0	24	0	0	124	0	0		1
CALU	0	24	0	1	124	0.806452	-0.806452	0	1
CARF	0	24	0	0	124	0	0		1
CARD9	0	24	0	1	124	0.806452	-0.806452	0	1
CARD6	0	24	0	4	124	3.22581	-3.22581	0	1
CARD18	0	24	0	1	124	0.806452	-0.806452	0	1
CARD17	0	24	0	0	124	0	0		1
CARD16	0	24	0	1	124	0.806452	-0.806452	0	1
CARHSP1	0	24	0	0	124	0	0		1
CAPZB	0	24	0	0	124	0	0		1
CAPZA2	0	24	0	1	124	0.806452	-0.806452	0	1
CAPZA1	0	24	0	0	124	0	0		1
CAPSL	0	24	0	1	124	0.806452	-0.806452	0	1
CAPS2	0	24	0	1	124	0.806452	-0.806452	0	1
CAPS	0	24	0	0	124	0	0		1
AC079305.11	0	24	0	0	124	0	0		1
CAPZA3	0	24	0	0	124	0	0		1
CAPRIN1	0	24	0	1	124	0.806452	-0.806452	0	1
CARKD	0	24	0	0	124	0	0		1
CARNS1	0	24	0	0	124	0	0		1
CASP10	0	24	0	1	124	0.806452	-0.806452	0	1
CASP1	0	24	0	3	124	2.41935	-2.41935	0	1
CASKIN2	0	24	0	2	124	1.6129	-1.6129	0	1
CASKIN1	0	24	0	2	124	1.6129	-1.6129	0	1
CASK	0	24	0	0	124	0	0		1
CASC9	0	24	0	0	124	0	0		1
CARM1	0	24	0	1	124	0.806452	-0.806452	0	1
CASC8	0	24	0	0	124	0	0		1
CASC4	0	24	0	0	124	0	0		1
CASC2	0	24	0	0	124	0	0		1
CASC16	0	24	0	0	124	0	0		1
CARTPT	0	24	0	0	124	0	0		1
CARS2	0	24	0	0	124	0	0		1
CARS	0	24	0	0	124	0	0		1
CASC5	0	24	0	2	124	1.6129	-1.6129	0	1
CCDC8	0	24	0	0	124	0	0		1
CAPNS2	0	24	0	0	124	0	0		1
CAPN5	0	24	0	0	124	0	0		1
CAMKV	0	24	0	1	124	0.806452	-0.806452	0	1
CAMKMT	0	24	0	0	124	0	0		1
CAMKK2	0	24	0	1	124	0.806452	-0.806452	0	1
CAMKK1	0	24	0	3	124	2.41935	-2.41935	0	1
CAMK4	0	24	0	1	124	0.806452	-0.806452	0	1
CAMK2N2	0	24	0	1	124	0.806452	-0.806452	0	1
CAMLG	0	24	0	0	124	0	0		1
CAMK2N1	0	24	0	1	124	0.806452	-0.806452	0	1
CAMK2D	0	24	0	3	124	2.41935	-2.41935	0	1
CAMK2B	1	24	4.16667	5	124	4.03226	0.134409	1.03333	1
CAMK2A	0	24	0	1	124	0.806452	-0.806452	0	1
CAMK1G	0	24	0	1	124	0.806452	-0.806452	0	1
CAMK1D	0	24	0	1	124	0.806452	-0.806452	0	1
CALY	0	24	0	0	124	0	0		1
CAMK2G	0	24	0	0	124	0	0		1
CAPNS1	0	24	0	0	124	0	0		1
CAMSAP1	0	24	0	2	124	1.6129	-1.6129	0	1
CAMSAP3	0	24	0	0	124	0	0		1
CAPN3	0	24	0	2	124	1.6129	-1.6129	0	1
CAPN2	0	24	0	0	124	0	0		1
CAPN15	0	24	0	2	124	1.6129	-1.6129	0	1
CAPN13	0	24	0	2	124	1.6129	-1.6129	0	1
CAPN12	0	24	0	0	124	0	0		1
CAPN11	0	24	0	2	124	1.6129	-1.6129	0	1
CAMSAP2	0	24	0	2	124	1.6129	-1.6129	0	1
CAPN10	0	24	0	1	124	0.806452	-0.806452	0	1
CAPG	0	24	0	0	124	0	0		1
CAP1	0	24	0	0	124	0	0		1
CANX	0	24	0	1	124	0.806452	-0.806452	0	1
CANT1	0	24	0	1	124	0.806452	-0.806452	0	1
CAND1	0	24	0	2	124	1.6129	-1.6129	0	1
CAMTA1	1	24	4.16667	10	124	8.06452	-3.89785	0.516667	1
CAPN1	0	24	0	1	124	0.806452	-0.806452	0	1
C9orf41	0	24	0	1	124	0.806452	-0.806452	0	1
CCDC80	1	24	4.16667	5	124	4.03226	0.134409	1.03333	1
CCDC82	0	24	0	1	124	0.806452	-0.806452	0	1
CDC42EP1	0	24	0	0	124	0	0		1
CDC42EP2	0	24	0	1	124	0.806452	-0.806452	0	1
CDC42EP3	0	24	0	0	124	0	0		1
CDC42EP4	0	24	0	0	124	0	0		1
CDC42SE1	0	24	0	0	124	0	0		1
CDC45	0	24	0	0	124	0	0		1
CDC6	0	24	0	1	124	0.806452	-0.806452	0	1
CDC7	0	24	0	0	124	0	0		1
CDCA2	0	24	0	1	124	0.806452	-0.806452	0	1
CDCA3	0	24	0	0	124	0	0		1
CDCA5	0	24	0	1	124	0.806452	-0.806452	0	1
CDCA7L	0	24	0	1	124	0.806452	-0.806452	0	1
CDCA8	0	24	0	1	124	0.806452	-0.806452	0	1
CDCP1	0	24	0	0	124	0	0		1
CDCP2	0	24	0	1	124	0.806452	-0.806452	0	1
CDH1	0	24	0	1	124	0.806452	-0.806452	0	1
CDH11	1	24	4.16667	5	124	4.03226	0.134409	1.03333	1
CDIP1	0	24	0	0	124	0	0		1
CDHR5	0	24	0	0	124	0	0		1
CDHR4	0	24	0	1	124	0.806452	-0.806452	0	1
AC073325.1	0	24	0	0	124	0	0		1
CDHR1	1	24	4.16667	4	124	3.22581	0.94086	1.29167	1
AC073333.8	0	24	0	0	124	0	0		1
CDC42BPG	0	24	0	2	124	1.6129	-1.6129	0	1
CDH3	0	24	0	2	124	1.6129	-1.6129	0	1
CDH23	1	24	4.16667	4	124	3.22581	0.94086	1.29167	1
CDH22	0	24	0	5	124	4.03226	-4.03226	0	1
CDH20	1	24	4.16667	4	124	3.22581	0.94086	1.29167	1
CDH15	0	24	0	1	124	0.806452	-0.806452	0	1
CDH13	0	24	0	3	124	2.41935	-2.41935	0	1
CDH12	2	24	8.33333	11	124	8.87097	-0.537634	0.939394	1
CDH24	0	24	0	2	124	1.6129	-1.6129	0	1
CDC42BPB	0	24	0	0	124	0	0		1
CDC42	0	24	0	1	124	0.806452	-0.806452	0	1
CDC40	0	24	0	0	124	0	0		1
CD9	0	24	0	1	124	0.806452	-0.806452	0	1
CD8B	0	24	0	2	124	1.6129	-1.6129	0	1
CD86	0	24	0	3	124	2.41935	-2.41935	0	1
CD84	0	24	0	1	124	0.806452	-0.806452	0	1
CD83	0	24	0	0	124	0	0		1
CD82	0	24	0	0	124	0	0		1
CD96	1	24	4.16667	4	124	3.22581	0.94086	1.29167	1
CD81	0	24	0	0	124	0	0		1
CD79B	0	24	0	0	124	0	0		1
CD79A	0	24	0	1	124	0.806452	-0.806452	0	1
CD74	0	24	0	0	124	0	0		1
CD72	0	24	0	0	124	0	0		1
CD70	0	24	0	0	124	0	0		1
CD7	0	24	0	0	124	0	0		1
CD80	0	24	0	0	124	0	0		1
CDIPT	0	24	0	1	124	0.806452	-0.806452	0	1
CD97	0	24	0	1	124	0.806452	-0.806452	0	1
CDA	0	24	0	1	124	0.806452	-0.806452	0	1
CDC37L1	0	24	0	1	124	0.806452	-0.806452	0	1
CDC37	0	24	0	0	124	0	0		1
CDC34	0	24	0	0	124	0	0		1
CDC27	0	24	0	3	124	2.41935	-2.41935	0	1
CDC25C	0	24	0	0	124	0	0		1
CDC25B	0	24	0	0	124	0	0		1
CD99	0	24	0	0	124	0	0		1
CDC25A	0	24	0	2	124	1.6129	-1.6129	0	1
CDC20	0	24	0	3	124	2.41935	-2.41935	0	1
CDC16	0	24	0	1	124	0.806452	-0.806452	0	1
CDC14B	0	24	0	0	124	0	0		1
CDC123	0	24	0	0	124	0	0		1
CDAN1	0	24	0	2	124	1.6129	-1.6129	0	1
CDADC1	0	24	0	0	124	0	0		1
CDC23	0	24	0	1	124	0.806452	-0.806452	0	1
CD69	0	24	0	1	124	0.806452	-0.806452	0	1
CDK1	0	24	0	0	124	0	0		1
CDK11A	0	24	0	1	124	0.806452	-0.806452	0	1
CDRT15	0	24	0	0	124	0	0		1
CDS1	0	24	0	0	124	0	0		1
CDS2	0	24	0	1	124	0.806452	-0.806452	0	1
CDSN	0	24	0	1	124	0.806452	-0.806452	0	1
CDT1	0	24	0	1	124	0.806452	-0.806452	0	1
CDV3	0	24	0	1	124	0.806452	-0.806452	0	1
CDX1	0	24	0	0	124	0	0		1
CDX2	0	24	0	0	124	0	0		1
CDYL	0	24	0	4	124	3.22581	-3.22581	0	1
CDYL2	0	24	0	2	124	1.6129	-1.6129	0	1
CEACAM1	0	24	0	0	124	0	0		1
CEACAM16	0	24	0	0	124	0	0		1
CEACAM19	0	24	0	1	124	0.806452	-0.806452	0	1
CEACAM20	0	24	0	0	124	0	0		1
CEACAM22P	0	24	0	0	124	0	0		1
CEACAM3	0	24	0	0	124	0	0		1
CEACAM4	0	24	0	2	124	1.6129	-1.6129	0	1
CEL	0	24	0	1	124	0.806452	-0.806452	0	1
CECR7	0	24	0	0	124	0	0		1
CECR6	0	24	0	0	124	0	0		1
CECR5	0	24	0	0	124	0	0		1
CECR2	0	24	0	3	124	2.41935	-2.41935	0	1
CECR1	0	24	0	1	124	0.806452	-0.806452	0	1
CDRT1	0	24	0	0	124	0	0		1
CEBPZ	0	24	0	2	124	1.6129	-1.6129	0	1
CEBPE	0	24	0	0	124	0	0		1
CEBPD	0	24	0	0	124	0	0		1
CEBPB	0	24	0	0	124	0	0		1
CEACAM7	0	24	0	0	124	0	0		1
CEACAM6	0	24	0	0	124	0	0		1
CEACAM5	0	24	0	3	124	2.41935	-2.41935	0	1
CEBPG	0	24	0	0	124	0	0		1
CDR2L	0	24	0	0	124	0	0		1
CDR2	0	24	0	1	124	0.806452	-0.806452	0	1
CDPF1	0	24	0	0	124	0	0		1
CDK5RAP2	1	24	4.16667	4	124	3.22581	0.94086	1.29167	1
CDK5RAP1	0	24	0	1	124	0.806452	-0.806452	0	1
CDK5R2	0	24	0	0	124	0	0		1
CDK5R1	0	24	0	1	124	0.806452	-0.806452	0	1
CDK5	0	24	0	1	124	0.806452	-0.806452	0	1
CDK4	0	24	0	1	124	0.806452	-0.806452	0	1
CDK5RAP3	0	24	0	0	124	0	0		1
CDK3	0	24	0	0	124	0	0		1
CDK2	0	24	0	0	124	0	0		1
CDK19	0	24	0	1	124	0.806452	-0.806452	0	1
CDK18	0	24	0	0	124	0	0		1
CDK16	0	24	0	2	124	1.6129	-1.6129	0	1
CDK15	0	24	0	1	124	0.806452	-0.806452	0	1
CDK11B	0	24	0	0	124	0	0		1
CDK20	0	24	0	0	124	0	0		1
CDK10	0	24	0	0	124	0	0		1
CDK6	0	24	0	1	124	0.806452	-0.806452	0	1
CDK9	0	24	0	0	124	0	0		1
CDNF	0	24	0	0	124	0	0		1
CDKN3	0	24	0	0	124	0	0		1
CDKN2D	0	24	0	1	124	0.806452	-0.806452	0	1
CDKN2C	0	24	0	0	124	0	0		1
CDKN2B-AS1	0	24	0	0	124	0	0		1
CDKN2B	0	24	0	0	124	0	0		1
CDK8	0	24	0	0	124	0	0		1
CDKN2AIPNL	0	24	0	0	124	0	0		1
CDKN1C	0	24	0	0	124	0	0		1
CDKN1B	0	24	0	0	124	0	0		1
CDKL5	0	24	0	0	124	0	0		1
CDKL3	0	24	0	0	124	0	0		1
CDKL2	0	24	0	1	124	0.806452	-0.806452	0	1
CDKAL1	0	24	0	1	124	0.806452	-0.806452	0	1
CDKN2AIP	0	24	0	0	124	0	0		1
CD68	0	24	0	0	124	0	0		1
CD63	0	24	0	0	124	0	0		1
CD59	0	24	0	0	124	0	0		1
CCM2L	0	24	0	0	124	0	0		1
CCNA2	0	24	0	0	124	0	0		1
CCNB1	0	24	0	1	124	0.806452	-0.806452	0	1
CCNB1IP1	0	24	0	0	124	0	0		1
CCNB2	0	24	0	0	124	0	0		1
CCNC	0	24	0	0	124	0	0		1
CCND1	0	24	0	0	124	0	0		1
CCND2	0	24	0	1	124	0.806452	-0.806452	0	1
CCND3	0	24	0	1	124	0.806452	-0.806452	0	1
CCNDBP1	0	24	0	1	124	0.806452	-0.806452	0	1
CCNE1	0	24	0	1	124	0.806452	-0.806452	0	1
CCNF	0	24	0	1	124	0.806452	-0.806452	0	1
CCNG1	0	24	0	0	124	0	0		1
CCNG2	0	24	0	0	124	0	0		1
CCNH	0	24	0	1	124	0.806452	-0.806452	0	1
CCNI2	0	24	0	1	124	0.806452	-0.806452	0	1
CCNJ	0	24	0	0	124	0	0		1
CCR2	0	24	0	0	124	0	0		1
CCR10	0	24	0	0	124	0	0		1
CCR1	0	24	0	0	124	0	0		1
CCPG1	0	24	0	1	124	0.806452	-0.806452	0	1
CCNYL2	0	24	0	0	124	0	0		1
CCNYL1	0	24	0	0	124	0	0		1
CCM2	0	24	0	1	124	0.806452	-0.806452	0	1
CCNY	0	24	0	0	124	0	0		1
CCNT1	0	24	0	2	124	1.6129	-1.6129	0	1
CCNO	0	24	0	0	124	0	0		1
CCNL2	0	24	0	0	124	0	0		1
CCNL1	0	24	0	0	124	0	0		1
CCNK	0	24	0	0	124	0	0		1
CCNJL	0	24	0	3	124	2.41935	-2.41935	0	1
CCNT2	0	24	0	3	124	2.41935	-2.41935	0	1
CCL8	0	24	0	0	124	0	0		1
CCL4L2	0	24	0	0	124	0	0		1
CCL4	0	24	0	0	124	0	0		1
CCDC97	0	24	0	0	124	0	0		1
CCDC96	0	24	0	0	124	0	0		1
CCDC94	0	24	0	0	124	0	0		1
CCDC93	0	24	0	3	124	2.41935	-2.41935	0	1
CCDC92	0	24	0	1	124	0.806452	-0.806452	0	1
CCDC90B	0	24	0	2	124	1.6129	-1.6129	0	1
CCIN	1	24	4.16667	4	124	3.22581	0.94086	1.29167	1
CCDC9	0	24	0	0	124	0	0		1
CCDC88C	0	24	0	1	124	0.806452	-0.806452	0	1
CCDC88B	0	24	0	2	124	1.6129	-1.6129	0	1
CCDC88A	0	24	0	5	124	4.03226	-4.03226	0	1
CCDC87	0	24	0	4	124	3.22581	-3.22581	0	1
CCDC86	0	24	0	0	124	0	0		1
CCDC83	0	24	0	3	124	2.41935	-2.41935	0	1
CCDC89	0	24	0	2	124	1.6129	-1.6129	0	1
CCR3	0	24	0	1	124	0.806452	-0.806452	0	1
CCK	0	24	0	0	124	0	0		1
CCKBR	0	24	0	4	124	3.22581	-3.22581	0	1
CCL28	0	24	0	2	124	1.6129	-1.6129	0	1
CCL25	0	24	0	1	124	0.806452	-0.806452	0	1
CCL24	0	24	0	0	124	0	0		1
CCL23	0	24	0	1	124	0.806452	-0.806452	0	1
CCL22	0	24	0	0	124	0	0		1
CCL20	0	24	0	0	124	0	0		1
AC074289.1	0	24	0	0	124	0	0		1
CCL2	0	24	0	0	124	0	0		1
CCL18	0	24	0	1	124	0.806452	-0.806452	0	1
CCL17	0	24	0	0	124	0	0		1
CCL16	0	24	0	0	124	0	0		1
CCL14	0	24	0	1	124	0.806452	-0.806452	0	1
CCL13	0	24	0	0	124	0	0		1
CCL1	0	24	0	0	124	0	0		1
CCL19	0	24	0	0	124	0	0		1
CCR4	0	24	0	0	124	0	0		1
CCR5	0	24	0	3	124	2.41935	-2.41935	0	1
CCR6	0	24	0	3	124	2.41935	-2.41935	0	1
CD34	0	24	0	1	124	0.806452	-0.806452	0	1
CD33	0	24	0	3	124	2.41935	-2.41935	0	1
CD320	0	24	0	1	124	0.806452	-0.806452	0	1
CD300LD	0	24	0	0	124	0	0		1
CD300LB	0	24	0	0	124	0	0		1
AC073479.1	0	24	0	0	124	0	0		1
CD36	0	24	0	0	124	0	0		1
CD300C	0	24	0	1	124	0.806452	-0.806452	0	1
CD2BP2	0	24	0	1	124	0.806452	-0.806452	0	1
CD28	0	24	0	2	124	1.6129	-1.6129	0	1
CD276	0	24	0	0	124	0	0		1
CD274	0	24	0	0	124	0	0		1
CD27-AS1	0	24	0	0	124	0	0		1
CD27	0	24	0	0	124	0	0		1
CD300A	0	24	0	1	124	0.806452	-0.806452	0	1
CD247	0	24	0	0	124	0	0		1
CD37	0	24	0	0	124	0	0		1
CD3D	0	24	0	0	124	0	0		1
CD58	0	24	0	0	124	0	0		1
CD55	0	24	0	2	124	1.6129	-1.6129	0	1
CD53	0	24	0	3	124	2.41935	-2.41935	0	1
CD52	0	24	0	0	124	0	0		1
CD5	0	24	0	1	124	0.806452	-0.806452	0	1
CD48	0	24	0	1	124	0.806452	-0.806452	0	1
CD38	0	24	0	2	124	1.6129	-1.6129	0	1
CD47	0	24	0	1	124	0.806452	-0.806452	0	1
CD44	0	24	0	1	124	0.806452	-0.806452	0	1
CD40LG	1	24	4.16667	4	124	3.22581	0.94086	1.29167	1
CD40	0	24	0	1	124	0.806452	-0.806452	0	1
CD4	0	24	0	3	124	2.41935	-2.41935	0	1
CD3EAP	0	24	0	2	124	1.6129	-1.6129	0	1
CD3E	0	24	0	1	124	0.806452	-0.806452	0	1
CD46	0	24	0	0	124	0	0		1
CCDC81	0	24	0	1	124	0.806452	-0.806452	0	1
CD244	0	24	0	2	124	1.6129	-1.6129	0	1
CD22	0	24	0	1	124	0.806452	-0.806452	0	1
CCT8L2	1	24	4.16667	4	124	3.22581	0.94086	1.29167	1
CCT8	0	24	0	1	124	0.806452	-0.806452	0	1
CCT7	0	24	0	1	124	0.806452	-0.806452	0	1
CCT6P3	0	24	0	0	124	0	0		1
CCT6P1	0	24	0	0	124	0	0		1
CCT6A	0	24	0	0	124	0	0		1
CCZ1	0	24	0	0	124	0	0		1
CCT3	0	24	0	0	124	0	0		1
CCSAP	0	24	0	0	124	0	0		1
CCS	0	24	0	0	124	0	0		1
CCRN4L	0	24	0	1	124	0.806452	-0.806452	0	1
CCR9	0	24	0	1	124	0.806452	-0.806452	0	1
CCR8	0	24	0	0	124	0	0		1
CCR7	0	24	0	0	124	0	0		1
CCT2	0	24	0	0	124	0	0		1
AC073871.2	0	24	0	0	124	0	0		1
CCZ1B	0	24	0	0	124	0	0		1
CD14	0	24	0	1	124	0.806452	-0.806452	0	1
CD209	0	24	0	1	124	0.806452	-0.806452	0	1
CD207	0	24	0	2	124	1.6129	-1.6129	0	1
CD200R1L	0	24	0	0	124	0	0		1
CD200	0	24	0	1	124	0.806452	-0.806452	0	1
CD2	0	24	0	1	124	0.806452	-0.806452	0	1
CD1E	1	24	4.16667	7	124	5.64516	-1.47849	0.738095	1
AC073987.1	0	24	0	0	124	0	0		1
AC073928.2	0	24	0	0	124	0	0		1
AC073934.6	0	24	0	0	124	0	0		1
CD19	0	24	0	1	124	0.806452	-0.806452	0	1
CD177	0	24	0	0	124	0	0		1
CD164L2	0	24	0	0	124	0	0		1
CD164	0	24	0	0	124	0	0		1
CD160	0	24	0	1	124	0.806452	-0.806452	0	1
CD1B	0	24	0	3	124	2.41935	-2.41935	0	1
C9orf40	0	24	0	0	124	0	0		1
C9orf3	1	24	4.16667	4	124	3.22581	0.94086	1.29167	1
C9orf24	0	24	0	1	124	0.806452	-0.806452	0	1
BZW2	0	24	0	1	124	0.806452	-0.806452	0	1
C10orf10	0	24	0	0	124	0	0		1
C10orf107	0	24	0	0	124	0	0		1
C10orf11	0	24	0	0	124	0	0		1
C10orf111	0	24	0	0	124	0	0		1
C10orf112	0	24	0	1	124	0.806452	-0.806452	0	1
C10orf113	0	24	0	1	124	0.806452	-0.806452	0	1
C10orf118	0	24	0	0	124	0	0		1
C10orf12	0	24	0	5	124	4.03226	-4.03226	0	1
C10orf120	0	24	0	3	124	2.41935	-2.41935	0	1
C10orf128	0	24	0	0	124	0	0		1
C10orf129	0	24	0	0	124	0	0		1
C10orf137	0	24	0	3	124	2.41935	-2.41935	0	1
C10orf25	0	24	0	0	124	0	0		1
C10orf53	0	24	0	1	124	0.806452	-0.806452	0	1
C10orf55	0	24	0	0	124	0	0		1
C10orf62	0	24	0	0	124	0	0		1
C11orf45	0	24	0	0	124	0	0		1
C11orf44	0	24	0	0	124	0	0		1
C11orf42	0	24	0	0	124	0	0		1
C11orf40	0	24	0	1	124	0.806452	-0.806452	0	1
C11orf35	0	24	0	1	124	0.806452	-0.806452	0	1
C11orf31	0	24	0	0	124	0	0		1
BZW1	0	24	0	1	124	0.806452	-0.806452	0	1
C11orf30	1	24	4.16667	4	124	3.22581	0.94086	1.29167	1
AC079586.1	0	24	0	0	124	0	0		1
C11orf1	0	24	0	1	124	0.806452	-0.806452	0	1
C10orf95	0	24	0	1	124	0.806452	-0.806452	0	1
C10orf91	0	24	0	0	124	0	0		1
C10orf90	0	24	0	2	124	1.6129	-1.6129	0	1
C10orf76	0	24	0	0	124	0	0		1
C11orf24	0	24	0	0	124	0	0		1
BZRAP1-AS1	0	24	0	0	124	0	0		1
BYSL	0	24	0	0	124	0	0		1
BVES	0	24	0	3	124	2.41935	-2.41935	0	1
BTC	0	24	0	1	124	0.806452	-0.806452	0	1
BTBD9	0	24	0	0	124	0	0		1
BTBD8	0	24	0	0	124	0	0		1
BTBD7	0	24	0	0	124	0	0		1
BTBD6	0	24	0	1	124	0.806452	-0.806452	0	1
BTBD3	1	24	4.16667	5	124	4.03226	0.134409	1.03333	1
BTF3	0	24	0	0	124	0	0		1
BTBD2	0	24	0	0	124	0	0		1
BTBD11	0	24	0	5	124	4.03226	-4.03226	0	1
BTBD10	0	24	0	1	124	0.806452	-0.806452	0	1
BTBD1	0	24	0	0	124	0	0		1
BSX	0	24	0	2	124	1.6129	-1.6129	0	1
BST2	0	24	0	0	124	0	0		1
BST1	0	24	0	0	124	0	0		1
BTBD16	0	24	0	1	124	0.806452	-0.806452	0	1
C11orf48	0	24	0	0	124	0	0		1
BTF3L4	0	24	0	0	124	0	0		1
BTG4	0	24	0	0	124	0	0		1
BUD31	0	24	0	0	124	0	0		1
BUD13	0	24	0	3	124	2.41935	-2.41935	0	1
BUB3	0	24	0	2	124	1.6129	-1.6129	0	1
BUB1	0	24	0	2	124	1.6129	-1.6129	0	1
BTNL9	0	24	0	0	124	0	0		1
BTNL8	0	24	0	1	124	0.806452	-0.806452	0	1
BTG2	0	24	0	0	124	0	0		1
BTNL3	0	24	0	3	124	2.41935	-2.41935	0	1
BTN3A3	0	24	0	1	124	0.806452	-0.806452	0	1
BTN3A2	0	24	0	2	124	1.6129	-1.6129	0	1
BTN3A1	0	24	0	2	124	1.6129	-1.6129	0	1
BTN2A3P	0	24	0	0	124	0	0		1
BTN2A1	0	24	0	1	124	0.806452	-0.806452	0	1
BTLA	0	24	0	2	124	1.6129	-1.6129	0	1
BTNL2	0	24	0	1	124	0.806452	-0.806452	0	1
BSPRY	0	24	0	1	124	0.806452	-0.806452	0	1
C11orf49	0	24	0	1	124	0.806452	-0.806452	0	1
C11orf54	0	24	0	0	124	0	0		1
C12orf76	0	24	0	0	124	0	0		1
C12orf77	0	24	0	0	124	0	0		1
C13orf35	0	24	0	1	124	0.806452	-0.806452	0	1
C14orf1	0	24	0	0	124	0	0		1
C14orf105	0	24	0	0	124	0	0		1
C14orf119	0	24	0	0	124	0	0		1
C14orf142	0	24	0	0	124	0	0		1
C14orf159	0	24	0	0	124	0	0		1
C14orf166	0	24	0	1	124	0.806452	-0.806452	0	1
C14orf166B	0	24	0	2	124	1.6129	-1.6129	0	1
C14orf177	0	24	0	0	124	0	0		1
C14orf178	0	24	0	0	124	0	0		1
C14orf182	0	24	0	1	124	0.806452	-0.806452	0	1
C14orf28	0	24	0	2	124	1.6129	-1.6129	0	1
C14orf37	0	24	0	1	124	0.806452	-0.806452	0	1
C14orf39	0	24	0	3	124	2.41935	-2.41935	0	1
C14orf79	0	24	0	0	124	0	0		1
C15orf54	0	24	0	0	124	0	0		1
C15orf53	0	24	0	1	124	0.806452	-0.806452	0	1
C15orf52	0	24	0	0	124	0	0		1
C15orf48	0	24	0	1	124	0.806452	-0.806452	0	1
C15orf43	0	24	0	0	124	0	0		1
C15orf41	0	24	0	0	124	0	0		1
C12orf74	0	24	0	1	124	0.806452	-0.806452	0	1
C15orf39	0	24	0	1	124	0.806452	-0.806452	0	1
C15orf37	0	24	0	0	124	0	0		1
C15orf32	0	24	0	1	124	0.806452	-0.806452	0	1
C15orf27	0	24	0	1	124	0.806452	-0.806452	0	1
C15orf26	0	24	0	0	124	0	0		1
C14orf93	0	24	0	0	124	0	0		1
C14orf80	0	24	0	0	124	0	0		1
C15orf38	0	24	0	0	124	0	0		1
C12orf71	0	24	0	4	124	3.22581	-3.22581	0	1
C12orf68	0	24	0	0	124	0	0		1
C12orf66	0	24	0	0	124	0	0		1
C11orf92	0	24	0	0	124	0	0		1
C11orf87	0	24	0	0	124	0	0		1
C11orf85	0	24	0	0	124	0	0		1
C11orf84	0	24	0	1	124	0.806452	-0.806452	0	1
C11orf83	0	24	0	0	124	0	0		1
C11orf80	0	24	0	0	124	0	0		1
C11orf94	0	24	0	0	124	0	0		1
C11orf74	0	24	0	2	124	1.6129	-1.6129	0	1
C11orf71	0	24	0	1	124	0.806452	-0.806452	0	1
C11orf70	0	24	0	0	124	0	0		1
C11orf68	0	24	0	0	124	0	0		1
C11orf63	1	24	4.16667	7	124	5.64516	-1.47849	0.738095	1
C11orf58	0	24	0	0	124	0	0		1
C11orf57	0	24	0	0	124	0	0		1
C11orf73	0	24	0	0	124	0	0		1
C11orf52	0	24	0	0	124	0	0		1
C12orf10	0	24	0	0	124	0	0		1
C12orf36	0	24	0	0	124	0	0		1
C12orf65	0	24	0	0	124	0	0		1
C12orf63	1	24	4.16667	4	124	3.22581	0.94086	1.29167	1
C12orf61	0	24	0	0	124	0	0		1
C12orf60	0	24	0	1	124	0.806452	-0.806452	0	1
C12orf57	0	24	0	0	124	0	0		1
C12orf56	0	24	0	2	124	1.6129	-1.6129	0	1
C12orf29	0	24	0	0	124	0	0		1
C12orf50	0	24	0	2	124	1.6129	-1.6129	0	1
C12orf49	0	24	0	0	124	0	0		1
C12orf45	0	24	0	0	124	0	0		1
C12orf44	0	24	0	0	124	0	0		1
C12orf43	0	24	0	0	124	0	0		1
C12orf42	0	24	0	2	124	1.6129	-1.6129	0	1
C12orf4	0	24	0	1	124	0.806452	-0.806452	0	1
C12orf5	0	24	0	1	124	0.806452	-0.806452	0	1
BSND	0	24	0	2	124	1.6129	-1.6129	0	1
BSG	0	24	0	1	124	0.806452	-0.806452	0	1
BSCL2	0	24	0	1	124	0.806452	-0.806452	0	1
BET1	0	24	0	0	124	0	0		1
BEX1	0	24	0	0	124	0	0		1
BFAR	0	24	0	2	124	1.6129	-1.6129	0	1
BFSP1	0	24	0	1	124	0.806452	-0.806452	0	1
BGLAP	0	24	0	0	124	0	0		1
BGN	0	24	0	0	124	0	0		1
BHLHA15	0	24	0	0	124	0	0		1
BHLHA9	0	24	0	0	124	0	0		1
BHLHB9	0	24	0	5	124	4.03226	-4.03226	0	1
BHLHE23	0	24	0	0	124	0	0		1
BHLHE40-AS1	0	24	0	0	124	0	0		1
BHLHE41	0	24	0	0	124	0	0		1
BHMT	0	24	0	1	124	0.806452	-0.806452	0	1
BHMT2	0	24	0	1	124	0.806452	-0.806452	0	1
BICD1	0	24	0	2	124	1.6129	-1.6129	0	1
BIN2	1	24	4.16667	4	124	3.22581	0.94086	1.29167	1
BIN3	0	24	0	0	124	0	0		1
BLOC1S3	0	24	0	0	124	0	0		1
BLOC1S2	0	24	0	0	124	0	0		1
BLNK	0	24	0	0	124	0	0		1
BLMH	0	24	0	0	124	0	0		1
BLM	0	24	0	1	124	0.806452	-0.806452	0	1
BLID	0	24	0	1	124	0.806452	-0.806452	0	1
BEST2	0	24	0	3	124	2.41935	-2.41935	0	1
BLCAP	0	24	0	0	124	0	0		1
BIVM	0	24	0	1	124	0.806452	-0.806452	0	1
BIRC8	0	24	0	2	124	1.6129	-1.6129	0	1
BIRC6	1	24	4.16667	9	124	7.25806	-3.0914	0.574074	1
BIRC5	0	24	0	1	124	0.806452	-0.806452	0	1
BIRC3	0	24	0	1	124	0.806452	-0.806452	0	1
BIRC2	0	24	0	1	124	0.806452	-0.806452	0	1
BIVM-ERCC5	0	24	0	2	124	1.6129	-1.6129	0	1
BEST1	0	24	0	1	124	0.806452	-0.806452	0	1
BEND7	0	24	0	2	124	1.6129	-1.6129	0	1
BEND5	0	24	0	0	124	0	0		1
BCL3	0	24	0	1	124	0.806452	-0.806452	0	1
BCL2L2	0	24	0	0	124	0	0		1
BCL2L14	0	24	0	0	124	0	0		1
BCL2L12	0	24	0	1	124	0.806452	-0.806452	0	1
BCL2L11	0	24	0	1	124	0.806452	-0.806452	0	1
BCL2L1	0	24	0	0	124	0	0		1
BCL6	0	24	0	0	124	0	0		1
BCL2A1	0	24	0	0	124	0	0		1
BCL11B	0	24	0	4	124	3.22581	-3.22581	0	1
BCL11A	1	24	4.16667	4	124	3.22581	0.94086	1.29167	1
BCL10	0	24	0	1	124	0.806452	-0.806452	0	1
BCKDK	0	24	0	1	124	0.806452	-0.806452	0	1
AC087645.1	0	24	0	0	124	0	0		1
BCDIN3D	0	24	0	0	124	0	0		1
BCL2	0	24	0	0	124	0	0		1
BLOC1S4	0	24	0	0	124	0	0		1
BCL7B	0	24	0	1	124	0.806452	-0.806452	0	1
BCL9	0	24	0	4	124	3.22581	-3.22581	0	1
BEND4	0	24	0	2	124	1.6129	-1.6129	0	1
BEND3	0	24	0	3	124	2.41935	-2.41935	0	1
BEGAIN	0	24	0	0	124	0	0		1
BECN1	0	24	0	0	124	0	0		1
BDNF-AS	0	24	0	0	124	0	0		1
BDNF	0	24	0	0	124	0	0		1
BCL7C	0	24	0	1	124	0.806452	-0.806452	0	1
BDKRB2	0	24	0	0	124	0	0		1
BDH2	0	24	0	1	124	0.806452	-0.806452	0	1
BDH1	0	24	0	0	124	0	0		1
BCR	0	24	0	4	124	3.22581	-3.22581	0	1
AC084193.1	0	24	0	0	124	0	0		1
BCMO1	0	24	0	0	124	0	0		1
BCL9L	1	24	4.16667	4	124	3.22581	0.94086	1.29167	1
BDKRB1	0	24	0	0	124	0	0		1
BLOC1S5-TXNDC5	0	24	0	0	124	0	0		1
BLVRA	0	24	0	1	124	0.806452	-0.806452	0	1
BLVRB	0	24	0	1	124	0.806452	-0.806452	0	1
BRD4	0	24	0	3	124	2.41935	-2.41935	0	1
BRD3	0	24	0	2	124	1.6129	-1.6129	0	1
BRD2	0	24	0	3	124	2.41935	-2.41935	0	1
BRD1	0	24	0	0	124	0	0		1
BRCC3	0	24	0	0	124	0	0		1
BRCA2	1	24	4.16667	4	124	3.22581	0.94086	1.29167	1
BRD7	0	24	0	1	124	0.806452	-0.806452	0	1
BRAT1	0	24	0	2	124	1.6129	-1.6129	0	1
AC079613.1	0	24	0	0	124	0	0		1
BPIFB6	0	24	0	1	124	0.806452	-0.806452	0	1
BPIFB4	1	24	4.16667	4	124	3.22581	0.94086	1.29167	1
BPIFB3	0	24	0	3	124	2.41935	-2.41935	0	1
BPIFB2	0	24	0	1	124	0.806452	-0.806452	0	1
BPIFB1	0	24	0	4	124	3.22581	-3.22581	0	1
BRAP	0	24	0	0	124	0	0		1
BPIFA4P	0	24	0	0	124	0	0		1
BRD9	0	24	0	0	124	0	0		1
BRE	0	24	0	2	124	1.6129	-1.6129	0	1
BRWD3	1	24	4.16667	6	124	4.83871	-0.672043	0.861111	1
BRWD1	0	24	0	2	124	1.6129	-1.6129	0	1
BRSK2	0	24	0	2	124	1.6129	-1.6129	0	1
BRS3	0	24	0	3	124	2.41935	-2.41935	0	1
BRPF3	0	24	0	3	124	2.41935	-2.41935	0	1
BRPF1	0	24	0	1	124	0.806452	-0.806452	0	1
BRDT	0	24	0	5	124	4.03226	-4.03226	0	1
BROX	0	24	0	0	124	0	0		1
BRMS1	0	24	0	0	124	0	0		1
BRIX1	0	24	0	0	124	0	0		1
BRICD5	0	24	0	0	124	0	0		1
BRI3BP	0	24	0	0	124	0	0		1
BRF2	0	24	0	0	124	0	0		1
BRF1	0	24	0	0	124	0	0		1
BRMS1L	0	24	0	0	124	0	0		1
C15orf57	0	24	0	1	124	0.806452	-0.806452	0	1
BPIFA3	0	24	0	0	124	0	0		1
BPIFA1	0	24	0	0	124	0	0		1
AC079779.6	0	24	0	0	124	0	0		1
BMPR1A	0	24	0	1	124	0.806452	-0.806452	0	1
BMP8B	0	24	0	0	124	0	0		1
BMP8A	0	24	0	0	124	0	0		1
BMP7	0	24	0	1	124	0.806452	-0.806452	0	1
BMP6	0	24	0	1	124	0.806452	-0.806452	0	1
BMX	0	24	0	1	124	0.806452	-0.806452	0	1
BMP5	0	24	0	2	124	1.6129	-1.6129	0	1
BMP2	0	24	0	0	124	0	0		1
BMP15	0	24	0	3	124	2.41935	-2.41935	0	1
AC079807.4	0	24	0	0	124	0	0		1
AC083864.3	0	24	0	0	124	0	0		1
BMF	0	24	0	0	124	0	0		1
BLZF1	0	24	0	1	124	0.806452	-0.806452	0	1
BMP2K	1	24	4.16667	5	124	4.03226	0.134409	1.03333	1
BPIFA2	0	24	0	1	124	0.806452	-0.806452	0	1
BNC1	0	24	0	3	124	2.41935	-2.41935	0	1
AC079776.3	0	24	0	0	124	0	0		1
BORA	0	24	0	0	124	0	0		1
BOP1	0	24	0	0	124	0	0		1
BOLA1	0	24	0	1	124	0.806452	-0.806452	0	1
BOK-AS1	0	24	0	0	124	0	0		1
BOK	0	24	0	0	124	0	0		1
BOD1L2	0	24	0	0	124	0	0		1
AC079776.7	0	24	0	0	124	0	0		1
BOD1L1	1	24	4.16667	6	124	4.83871	-0.672043	0.861111	1
BOC	0	24	0	2	124	1.6129	-1.6129	0	1
BNIPL	0	24	0	0	124	0	0		1
BNIP3P1	0	24	0	0	124	0	0		1
BNIP3L	0	24	0	1	124	0.806452	-0.806452	0	1
BNIP3	0	24	0	0	124	0	0		1
BNIP2	0	24	0	0	124	0	0		1
BOD1	0	24	0	0	124	0	0		1
C15orf60	0	24	0	1	124	0.806452	-0.806452	0	1
C16orf11	0	24	0	0	124	0	0		1
C16orf13	0	24	0	0	124	0	0		1
C3orf36	0	24	0	0	124	0	0		1
C3orf37	0	24	0	0	124	0	0		1
C3orf38	0	24	0	1	124	0.806452	-0.806452	0	1
C3orf55	0	24	0	0	124	0	0		1
C3orf62	0	24	0	1	124	0.806452	-0.806452	0	1
C3orf65	0	24	0	1	124	0.806452	-0.806452	0	1
C3orf67	0	24	0	1	124	0.806452	-0.806452	0	1
C3orf70	0	24	0	0	124	0	0		1
C3orf79	0	24	0	0	124	0	0		1
C4A	0	24	0	1	124	0.806452	-0.806452	0	1
C4B	0	24	0	0	124	0	0		1
C4BPA	0	24	0	0	124	0	0		1
C4BPB	0	24	0	1	124	0.806452	-0.806452	0	1
C4orf17	0	24	0	1	124	0.806452	-0.806452	0	1
C4orf19	0	24	0	0	124	0	0		1
C4orf22	0	24	0	2	124	1.6129	-1.6129	0	1
C4orf26	0	24	0	1	124	0.806452	-0.806452	0	1
C5orf22	0	24	0	2	124	1.6129	-1.6129	0	1
C5orf20	0	24	0	0	124	0	0		1
C5orf15	0	24	0	0	124	0	0		1
C5AR1	0	24	0	0	124	0	0		1
C5	0	24	0	1	124	0.806452	-0.806452	0	1
C4orf6	0	24	0	0	124	0	0		1
C3orf33	0	24	0	1	124	0.806452	-0.806452	0	1
C4orf46	0	24	0	0	124	0	0		1
C4orf36	0	24	0	0	124	0	0		1
C4orf33	0	24	0	1	124	0.806452	-0.806452	0	1
C4orf32	0	24	0	0	124	0	0		1
C4orf3	0	24	0	1	124	0.806452	-0.806452	0	1
C4orf29	0	24	0	0	124	0	0		1
C4orf27	0	24	0	1	124	0.806452	-0.806452	0	1
C4orf45	0	24	0	0	124	0	0		1
C3orf30	0	24	0	3	124	2.41935	-2.41935	0	1
C3orf27	0	24	0	2	124	1.6129	-1.6129	0	1
C3orf22	0	24	0	1	124	0.806452	-0.806452	0	1
C2orf48	0	24	0	1	124	0.806452	-0.806452	0	1
C2orf47	0	24	0	0	124	0	0		1
C2orf44	0	24	0	2	124	1.6129	-1.6129	0	1
C2orf43	0	24	0	1	124	0.806452	-0.806452	0	1
C2orf42	0	24	0	2	124	1.6129	-1.6129	0	1
C2orf27B	0	24	0	0	124	0	0		1
C2orf49	0	24	0	1	124	0.806452	-0.806452	0	1
C2orf16	1	24	4.16667	5	124	4.03226	0.134409	1.03333	1
C2CD5	0	24	0	4	124	3.22581	-3.22581	0	1
C2CD3	1	24	4.16667	5	124	4.03226	0.134409	1.03333	1
C2CD2	0	24	0	1	124	0.806452	-0.806452	0	1
C22orf43	0	24	0	0	124	0	0		1
C22orf42	0	24	0	0	124	0	0		1
C22orf31	0	24	0	1	124	0.806452	-0.806452	0	1
C2orf15	0	24	0	0	124	0	0		1
C5orf24	0	24	0	0	124	0	0		1
C2orf50	0	24	0	0	124	0	0		1
C2orf54	0	24	0	1	124	0.806452	-0.806452	0	1
C3orf20	0	24	0	1	124	0.806452	-0.806452	0	1
C3orf17	0	24	0	0	124	0	0		1
C3orf14	0	24	0	0	124	0	0		1
C3P1	0	24	0	0	124	0	0		1
C3AR1	0	24	0	1	124	0.806452	-0.806452	0	1
C2orf83	0	24	0	0	124	0	0		1
C2orf53	0	24	0	1	124	0.806452	-0.806452	0	1
C2orf78	0	24	0	2	124	1.6129	-1.6129	0	1
C2orf73	0	24	0	0	124	0	0		1
C2orf70	0	24	0	1	124	0.806452	-0.806452	0	1
C2orf66	0	24	0	1	124	0.806452	-0.806452	0	1
C2orf62	0	24	0	0	124	0	0		1
C2orf61	0	24	0	0	124	0	0		1
C2orf57	0	24	0	2	124	1.6129	-1.6129	0	1
C2orf76	0	24	0	0	124	0	0		1
C5orf28	0	24	0	1	124	0.806452	-0.806452	0	1
C5orf34	0	24	0	1	124	0.806452	-0.806452	0	1
C5orf42	1	24	4.16667	6	124	4.83871	-0.672043	0.861111	1
C8orf47	0	24	0	2	124	1.6129	-1.6129	0	1
C8orf46	0	24	0	0	124	0	0		1
C8orf44	0	24	0	1	124	0.806452	-0.806452	0	1
C8orf4	0	24	0	1	124	0.806452	-0.806452	0	1
C8orf34	0	24	0	3	124	2.41935	-2.41935	0	1
C8orf33	0	24	0	1	124	0.806452	-0.806452	0	1
C8orf58	0	24	0	0	124	0	0		1
C8orf31	0	24	0	0	124	0	0		1
C8A	0	24	0	3	124	2.41935	-2.41935	0	1
C7orf69	0	24	0	1	124	0.806452	-0.806452	0	1
C7orf65	0	24	0	0	124	0	0		1
C7orf57	0	24	0	0	124	0	0		1
C7orf55-LUC7L2	0	24	0	2	124	1.6129	-1.6129	0	1
C7orf55	0	24	0	0	124	0	0		1
C8orf22	0	24	0	1	124	0.806452	-0.806452	0	1
C7orf50	0	24	0	0	124	0	0		1
C8orf59	0	24	0	1	124	0.806452	-0.806452	0	1
C8orf86	0	24	0	0	124	0	0		1
C9orf173	0	24	0	0	124	0	0		1
C9orf172	0	24	0	0	124	0	0		1
C9orf170	0	24	0	0	124	0	0		1
C9orf163	0	24	0	0	124	0	0		1
C9orf156	0	24	0	0	124	0	0		1
C9orf153	0	24	0	0	124	0	0		1
C8orf82	0	24	0	0	124	0	0		1
C9orf152	0	24	0	2	124	1.6129	-1.6129	0	1
C9orf139	0	24	0	0	124	0	0		1
C9orf131	0	24	0	4	124	3.22581	-3.22581	0	1
C9orf129	0	24	0	0	124	0	0		1
C9orf123	0	24	0	0	124	0	0		1
C9orf106	0	24	0	0	124	0	0		1
C9	1	24	4.16667	4	124	3.22581	0.94086	1.29167	1
C9orf142	0	24	0	0	124	0	0		1
C22orf29	0	24	0	1	124	0.806452	-0.806452	0	1
C7orf49	0	24	0	0	124	0	0		1
C7orf34	0	24	0	0	124	0	0		1
C6orf165	0	24	0	1	124	0.806452	-0.806452	0	1
C6orf15	0	24	0	0	124	0	0		1
C6orf136	0	24	0	0	124	0	0		1
C6orf120	0	24	0	0	124	0	0		1
C6orf106	0	24	0	0	124	0	0		1
C6orf10	0	24	0	1	124	0.806452	-0.806452	0	1
C6orf183	0	24	0	0	124	0	0		1
C6orf1	0	24	0	0	124	0	0		1
C5orf56	0	24	0	0	124	0	0		1
C5orf55	0	24	0	0	124	0	0		1
C5orf54	0	24	0	0	124	0	0		1
C5orf51	0	24	0	3	124	2.41935	-2.41935	0	1
C5orf49	0	24	0	1	124	0.806452	-0.806452	0	1
C5orf46	0	24	0	0	124	0	0		1
C6	2	24	8.33333	10	124	8.06452	0.268817	1.03333	1
C7orf43	0	24	0	1	124	0.806452	-0.806452	0	1
C6orf195	0	24	0	0	124	0	0		1
C6orf211	0	24	0	0	124	0	0		1
C7orf33	0	24	0	0	124	0	0		1
C7orf26	0	24	0	2	124	1.6129	-1.6129	0	1
C7orf25	0	24	0	0	124	0	0		1
C7orf10	0	24	0	1	124	0.806452	-0.806452	0	1
C7	1	24	4.16667	8	124	6.45161	-2.28495	0.645833	1
C6orf89	0	24	0	1	124	0.806452	-0.806452	0	1
C6orf203	0	24	0	0	124	0	0		1
C6orf70	0	24	0	1	124	0.806452	-0.806452	0	1
C6orf58	0	24	0	0	124	0	0		1
C6orf57	0	24	0	0	124	0	0		1
C6orf48	0	24	0	1	124	0.806452	-0.806452	0	1
C6orf47	0	24	0	0	124	0	0		1
C6orf25	0	24	0	2	124	1.6129	-1.6129	0	1
C6orf223	0	24	0	0	124	0	0		1
C6orf62	0	24	0	1	124	0.806452	-0.806452	0	1
BCAT2	0	24	0	1	124	0.806452	-0.806452	0	1
C22orf15	0	24	0	0	124	0	0		1
C21orf62	0	24	0	0	124	0	0		1
C17orf98	0	24	0	0	124	0	0		1
C18orf21	0	24	0	0	124	0	0		1
C18orf54	0	24	0	0	124	0	0		1
C18orf63	0	24	0	0	124	0	0		1
C19orf12	0	24	0	0	124	0	0		1
C19orf18	0	24	0	2	124	1.6129	-1.6129	0	1
C19orf25	0	24	0	0	124	0	0		1
C19orf26	0	24	0	0	124	0	0		1
C19orf35	0	24	0	1	124	0.806452	-0.806452	0	1
C19orf40	0	24	0	0	124	0	0		1
C19orf43	0	24	0	0	124	0	0		1
C19orf44	0	24	0	0	124	0	0		1
C19orf45	0	24	0	1	124	0.806452	-0.806452	0	1
C19orf47	0	24	0	2	124	1.6129	-1.6129	0	1
C19orf52	0	24	0	0	124	0	0		1
C19orf53	0	24	0	0	124	0	0		1
C19orf54	0	24	0	0	124	0	0		1
C1QTNF2	0	24	0	1	124	0.806452	-0.806452	0	1
C1QTNF1	0	24	0	1	124	0.806452	-0.806452	0	1
C1QL4	0	24	0	0	124	0	0		1
C1QL2	0	24	0	0	124	0	0		1
C1QL1	0	24	0	0	124	0	0		1
C1QC	0	24	0	0	124	0	0		1
C17orf97	0	24	0	0	124	0	0		1
C1QB	0	24	0	2	124	1.6129	-1.6129	0	1
C19orf80	0	24	0	0	124	0	0		1
C19orf73	0	24	0	1	124	0.806452	-0.806452	0	1
C19orf70	0	24	0	0	124	0	0		1
C19orf69	0	24	0	0	124	0	0		1
C19orf66	0	24	0	0	124	0	0		1
C19orf57	0	24	0	1	124	0.806452	-0.806452	0	1
C1GALT1C1	0	24	0	0	124	0	0		1
C17orf85	0	24	0	0	124	0	0		1
C17orf82	0	24	0	0	124	0	0		1
C17orf80	0	24	0	1	124	0.806452	-0.806452	0	1
C16orf91	0	24	0	2	124	1.6129	-1.6129	0	1
C16orf90	0	24	0	1	124	0.806452	-0.806452	0	1
C16orf89	0	24	0	0	124	0	0		1
C16orf87	0	24	0	1	124	0.806452	-0.806452	0	1
C16orf86	0	24	0	0	124	0	0		1
C16orf82	0	24	0	0	124	0	0		1
C16orf92	0	24	0	1	124	0.806452	-0.806452	0	1
C16orf80	0	24	0	0	124	0	0		1
C16orf70	0	24	0	2	124	1.6129	-1.6129	0	1
C16orf62	0	24	0	2	124	1.6129	-1.6129	0	1
C16orf59	0	24	0	0	124	0	0		1
C16orf58	0	24	0	1	124	0.806452	-0.806452	0	1
C16orf45	0	24	0	0	124	0	0		1
C16orf3	0	24	0	2	124	1.6129	-1.6129	0	1
C16orf72	0	24	0	1	124	0.806452	-0.806452	0	1
C1QTNF3	0	24	0	2	124	1.6129	-1.6129	0	1
C16orf93	0	24	0	2	124	1.6129	-1.6129	0	1
C17orf103	0	24	0	0	124	0	0		1
C17orf77	0	24	0	0	124	0	0		1
C17orf76-AS1	0	24	0	0	124	0	0		1
C17orf75	0	24	0	0	124	0	0		1
C17orf74	0	24	0	1	124	0.806452	-0.806452	0	1
C17orf67	0	24	0	0	124	0	0		1
C17orf66	0	24	0	0	124	0	0		1
C17orf102	0	24	0	0	124	0	0		1
C17orf64	0	24	0	1	124	0.806452	-0.806452	0	1
C17orf59	0	24	0	0	124	0	0		1
C17orf58	0	24	0	1	124	0.806452	-0.806452	0	1
C17orf53	0	24	0	0	124	0	0		1
C17orf50	0	24	0	0	124	0	0		1
C17orf49	0	24	0	1	124	0.806452	-0.806452	0	1
C17orf47	0	24	0	3	124	2.41935	-2.41935	0	1
C17orf61-PLSCR3	0	24	0	0	124	0	0		1
C1QTNF4	0	24	0	0	124	0	0		1
C1QTNF5	0	24	0	1	124	0.806452	-0.806452	0	1
C1QTNF6	0	24	0	0	124	0	0		1
C1orf74	0	24	0	0	124	0	0		1
C1orf68	0	24	0	0	124	0	0		1
C1orf65	0	24	0	0	124	0	0		1
C1orf64	0	24	0	0	124	0	0		1
C1orf63	0	24	0	0	124	0	0		1
C1orf56	0	24	0	0	124	0	0		1
C1orf95	0	24	0	2	124	1.6129	-1.6129	0	1
C1orf54	0	24	0	0	124	0	0		1
C1orf50	0	24	0	1	124	0.806452	-0.806452	0	1
C1orf43	0	24	0	0	124	0	0		1
C1orf35	0	24	0	1	124	0.806452	-0.806452	0	1
C1orf27	0	24	0	2	124	1.6129	-1.6129	0	1
C1orf227	0	24	0	0	124	0	0		1
C1orf226	0	24	0	1	124	0.806452	-0.806452	0	1
C1orf51	0	24	0	2	124	1.6129	-1.6129	0	1
C1orf222	0	24	0	1	124	0.806452	-0.806452	0	1
C2	0	24	0	2	124	1.6129	-1.6129	0	1
C20orf166	0	24	0	0	124	0	0		1
C21orf59	0	24	0	0	124	0	0		1
C21orf58	0	24	0	0	124	0	0		1
C21orf33	0	24	0	1	124	0.806452	-0.806452	0	1
C21orf128	0	24	0	0	124	0	0		1
C20orf96	0	24	0	0	124	0	0		1
C20orf85	0	24	0	3	124	2.41935	-2.41935	0	1
C20orf112	0	24	0	0	124	0	0		1
C20orf27	0	24	0	0	124	0	0		1
C20orf201	0	24	0	0	124	0	0		1
C20orf197	0	24	0	0	124	0	0		1
C20orf196	0	24	0	0	124	0	0		1
C20orf195	0	24	0	1	124	0.806452	-0.806452	0	1
C20orf194	0	24	0	0	124	0	0		1
C20orf166-AS1	0	24	0	0	124	0	0		1
C20orf24	0	24	0	0	124	0	0		1
C21orf91-OT1	0	24	0	0	124	0	0		1
C1orf216	0	24	0	0	124	0	0		1
C1orf210	0	24	0	2	124	1.6129	-1.6129	0	1
C1orf112	0	24	0	1	124	0.806452	-0.806452	0	1
C1orf111	0	24	0	0	124	0	0		1
C1orf109	0	24	0	0	124	0	0		1
C1orf106	0	24	0	2	124	1.6129	-1.6129	0	1
C1orf105	0	24	0	0	124	0	0		1
C1orf101	0	24	0	4	124	3.22581	-3.22581	0	1
C1orf115	0	24	0	0	124	0	0		1
C1orf100	0	24	0	0	124	0	0		1
C1RL	0	24	0	1	124	0.806452	-0.806452	0	1
C1R	0	24	0	1	124	0.806452	-0.806452	0	1
C1QTNF9B	0	24	0	1	124	0.806452	-0.806452	0	1
C1QTNF9	0	24	0	0	124	0	0		1
C1QTNF8	0	24	0	0	124	0	0		1
C1QTNF7	0	24	0	1	124	0.806452	-0.806452	0	1
C1S	0	24	0	2	124	1.6129	-1.6129	0	1
C1orf213	0	24	0	0	124	0	0		1
C1orf116	0	24	0	1	124	0.806452	-0.806452	0	1
C1orf141	0	24	0	1	124	0.806452	-0.806452	0	1
C1orf21	0	24	0	0	124	0	0		1
C1orf200	0	24	0	0	124	0	0		1
C1orf198	0	24	0	0	124	0	0		1
C1orf194	0	24	0	0	124	0	0		1
C1orf192	0	24	0	0	124	0	0		1
C1orf189	0	24	0	0	124	0	0		1
C1orf131	0	24	0	0	124	0	0		1
C1orf186	0	24	0	0	124	0	0		1
C1orf177	0	24	0	2	124	1.6129	-1.6129	0	1
C1orf174	0	24	0	0	124	0	0		1
C1orf172	0	24	0	3	124	2.41935	-2.41935	0	1
C1orf168	1	24	4.16667	5	124	4.03226	0.134409	1.03333	1
C1orf162	0	24	0	0	124	0	0		1
C1orf158	0	24	0	0	124	0	0		1
C1orf180	0	24	0	0	124	0	0		1
FER1L5	0	24	0	0	124	0	0		1
FER1L6-AS2	0	24	0	0	124	0	0		1
FERMT1	0	24	0	1	124	0.806452	-0.806452	0	1
MBD4	0	24	0	0	124	0	0		1
MBD6	0	24	0	0	124	0	0		1
MBIP	0	24	0	0	124	0	0		1
MBLAC1	0	24	0	0	124	0	0		1
MBLAC2	0	24	0	1	124	0.806452	-0.806452	0	1
MBNL1	0	24	0	0	124	0	0		1
MBNL2	0	24	0	0	124	0	0		1
MBNL3	0	24	0	2	124	1.6129	-1.6129	0	1
MBOAT1	0	24	0	0	124	0	0		1
MBOAT2	0	24	0	0	124	0	0		1
MBOAT7	0	24	0	0	124	0	0		1
MBP	0	24	0	0	124	0	0		1
MBTD1	0	24	0	0	124	0	0		1
MBTPS2	0	24	0	0	124	0	0		1
MC1R	0	24	0	1	124	0.806452	-0.806452	0	1
MC3R	0	24	0	2	124	1.6129	-1.6129	0	1
MC4R	0	24	0	0	124	0	0		1
MCM5	0	24	0	1	124	0.806452	-0.806452	0	1
MCM4	0	24	0	1	124	0.806452	-0.806452	0	1
MCM3AP	0	24	0	3	124	2.41935	-2.41935	0	1
MCM2	0	24	0	2	124	1.6129	-1.6129	0	1
MCM10	0	24	0	1	124	0.806452	-0.806452	0	1
MCL1	0	24	0	1	124	0.806452	-0.806452	0	1
MBD3L1	0	24	0	0	124	0	0		1
MCFD2	0	24	0	0	124	0	0		1
MCEE	0	24	0	0	124	0	0		1
MCCC2	0	24	0	1	124	0.806452	-0.806452	0	1
MCCC1	0	24	0	2	124	1.6129	-1.6129	0	1
MCAT	0	24	0	0	124	0	0		1
MCAM	0	24	0	1	124	0.806452	-0.806452	0	1
MC5R	0	24	0	4	124	3.22581	-3.22581	0	1
MCF2	1	24	4.16667	4	124	3.22581	0.94086	1.29167	1
MBD3	0	24	0	1	124	0.806452	-0.806452	0	1
MBD1	0	24	0	3	124	2.41935	-2.41935	0	1
MB21D2	0	24	0	5	124	4.03226	-4.03226	0	1
MARS2	0	24	0	3	124	2.41935	-2.41935	0	1
MARS	0	24	0	2	124	1.6129	-1.6129	0	1
MARK3	0	24	0	2	124	1.6129	-1.6129	0	1
MARK2	0	24	0	0	124	0	0		1
MARCKS	0	24	0	0	124	0	0		1
2019-03-08	0	24	0	0	124	0	0		1
MARVELD2	0	24	0	1	124	0.806452	-0.806452	0	1
2019-03-06	0	24	0	1	124	0.806452	-0.806452	0	1
2019-03-04	0	24	0	0	124	0	0		1
2019-03-03	0	24	0	2	124	1.6129	-1.6129	0	1
2019-03-02	0	24	0	0	124	0	0		1
2019-03-11	0	24	0	1	124	0.806452	-0.806452	0	1
2019-03-10	0	24	0	3	124	2.41935	-2.41935	0	1
2019-03-01	0	24	0	4	124	3.22581	-3.22581	0	1
2019-03-05	0	24	0	0	124	0	0		1
MCM7	0	24	0	1	124	0.806452	-0.806452	0	1
MARVELD3	0	24	0	2	124	1.6129	-1.6129	0	1
MASP2	0	24	0	1	124	0.806452	-0.806452	0	1
MB21D1	0	24	0	0	124	0	0		1
MAZ	0	24	0	0	124	0	0		1
MAX	0	24	0	3	124	2.41935	-2.41935	0	1
MAVS	0	24	0	1	124	0.806452	-0.806452	0	1
MAU2	0	24	0	1	124	0.806452	-0.806452	0	1
MATR3	0	24	0	2	124	1.6129	-1.6129	0	1
MAS1	0	24	0	2	124	1.6129	-1.6129	0	1
MATN3	0	24	0	1	124	0.806452	-0.806452	0	1
MATK	0	24	0	1	124	0.806452	-0.806452	0	1
MAT2B	0	24	0	0	124	0	0		1
MAT2A	0	24	0	0	124	0	0		1
MASTL	0	24	0	1	124	0.806452	-0.806452	0	1
MAST4	0	24	0	2	124	1.6129	-1.6129	0	1
MAST1	1	24	4.16667	4	124	3.22581	0.94086	1.29167	1
MATN1	0	24	0	1	124	0.806452	-0.806452	0	1
2019-03-02	0	24	0	0	124	0	0		1
MCM9	0	24	0	0	124	0	0		1
MCMDC2	1	24	4.16667	4	124	3.22581	0.94086	1.29167	1
MED24	0	24	0	0	124	0	0		1
MED25	0	24	0	0	124	0	0		1
MED26	0	24	0	1	124	0.806452	-0.806452	0	1
MED27	0	24	0	0	124	0	0		1
MED28	0	24	0	0	124	0	0		1
MED29	0	24	0	0	124	0	0		1
MED30	0	24	0	0	124	0	0		1
MED31	0	24	0	0	124	0	0		1
MED4	0	24	0	0	124	0	0		1
MED6	0	24	0	0	124	0	0		1
MED7	0	24	0	0	124	0	0		1
MED8	0	24	0	0	124	0	0		1
MED9	0	24	0	0	124	0	0		1
MEF2A	0	24	0	0	124	0	0		1
MEF2B	0	24	0	0	124	0	0		1
MEF2C-AS1	0	24	0	0	124	0	0		1
MEFV	0	24	0	3	124	2.41935	-2.41935	0	1
MEPE	0	24	0	1	124	0.806452	-0.806452	0	1
MEPCE	0	24	0	4	124	3.22581	-3.22581	0	1
AC008069.1	0	24	0	0	124	0	0		1
MELK	0	24	0	0	124	0	0		1
MEIS2	0	24	0	3	124	2.41935	-2.41935	0	1
MEIS1	0	24	0	2	124	1.6129	-1.6129	0	1
MED23	0	24	0	1	124	0.806452	-0.806452	0	1
MEIOB	0	24	0	0	124	0	0		1
MEGT1	0	24	0	0	124	0	0		1
MEGF9	0	24	0	0	124	0	0		1
MEGF8	0	24	0	3	124	2.41935	-2.41935	0	1
MEGF6	0	24	0	5	124	4.03226	-4.03226	0	1
MEGF11	0	24	0	1	124	0.806452	-0.806452	0	1
MEG8	0	24	0	0	124	0	0		1
MEI1	0	24	0	1	124	0.806452	-0.806452	0	1
MED22	0	24	0	1	124	0.806452	-0.806452	0	1
MED21	0	24	0	0	124	0	0		1
MED20	0	24	0	1	124	0.806452	-0.806452	0	1
MDH2	0	24	0	0	124	0	0		1
MDH1B	0	24	0	1	124	0.806452	-0.806452	0	1
MDH1	0	24	0	1	124	0.806452	-0.806452	0	1
MDFIC	0	24	0	2	124	1.6129	-1.6129	0	1
MDFI	0	24	0	2	124	1.6129	-1.6129	0	1
AC008074.3	0	24	0	0	124	0	0		1
MDK	0	24	0	1	124	0.806452	-0.806452	0	1
MCU	0	24	0	1	124	0.806452	-0.806452	0	1
MCTP1	0	24	0	3	124	2.41935	-2.41935	0	1
MCRS1	0	24	0	0	124	0	0		1
MCPH1	0	24	0	0	124	0	0		1
MCOLN3	0	24	0	0	124	0	0		1
MCOLN2	0	24	0	0	124	0	0		1
MCOLN1	0	24	0	1	124	0.806452	-0.806452	0	1
MCTP2	0	24	0	0	124	0	0		1
MCMBP	0	24	0	2	124	1.6129	-1.6129	0	1
MDM2	1	24	4.16667	4	124	3.22581	0.94086	1.29167	1
MDP1	0	24	0	0	124	0	0		1
MED15P1	0	24	0	0	124	0	0		1
MED15	0	24	0	3	124	2.41935	-2.41935	0	1
MED14	0	24	0	3	124	2.41935	-2.41935	0	1
MED12	1	24	4.16667	9	124	7.25806	-3.0914	0.574074	1
MED11	0	24	0	1	124	0.806452	-0.806452	0	1
MED10	0	24	0	1	124	0.806452	-0.806452	0	1
MDM4	0	24	0	1	124	0.806452	-0.806452	0	1
MED1	0	24	0	5	124	4.03226	-4.03226	0	1
MECOM	0	24	0	2	124	1.6129	-1.6129	0	1
MEAF6	0	24	0	0	124	0	0		1
ME3	0	24	0	2	124	1.6129	-1.6129	0	1
ME2	0	24	0	2	124	1.6129	-1.6129	0	1
ME1	0	24	0	0	124	0	0		1
MDS2	0	24	0	0	124	0	0		1
MECR	0	24	0	1	124	0.806452	-0.806452	0	1
AC008103.5	0	24	0	0	124	0	0		1
MAPRE3	0	24	0	1	124	0.806452	-0.806452	0	1
MAPRE1	0	24	0	0	124	0	0		1
MAFB	0	24	0	0	124	0	0		1
MAFG	0	24	0	0	124	0	0		1
MAGEA1	0	24	0	0	124	0	0		1
MAGEA10	0	24	0	2	124	1.6129	-1.6129	0	1
MAGEA12	0	24	0	5	124	4.03226	-4.03226	0	1
MAGEA3	0	24	0	2	124	1.6129	-1.6129	0	1
MAGEA4	0	24	0	2	124	1.6129	-1.6129	0	1
MAGEB16	0	24	0	2	124	1.6129	-1.6129	0	1
MAGEB17	0	24	0	0	124	0	0		1
MAGEB18	0	24	0	4	124	3.22581	-3.22581	0	1
AC008694.3	0	24	0	0	124	0	0		1
MAGEB3	0	24	0	2	124	1.6129	-1.6129	0	1
AC008691.1	0	24	0	0	124	0	0		1
MAGED1	0	24	0	3	124	2.41935	-2.41935	0	1
MAGED2	0	24	0	3	124	2.41935	-2.41935	0	1
MAGEE1	0	24	0	2	124	1.6129	-1.6129	0	1
MAGEE2	0	24	0	3	124	2.41935	-2.41935	0	1
MALSU1	0	24	0	0	124	0	0		1
MALAT1	0	24	0	0	124	0	0		1
MAL2	0	24	0	0	124	0	0		1
MAL	0	24	0	0	124	0	0		1
MAK16	0	24	0	0	124	0	0		1
MAK	0	24	0	0	124	0	0		1
MAFA	0	24	0	0	124	0	0		1
MAGT1	0	24	0	3	124	2.41935	-2.41935	0	1
MAGOH	0	24	0	1	124	0.806452	-0.806452	0	1
MAGI3	0	24	0	2	124	1.6129	-1.6129	0	1
MAGI2	1	24	4.16667	5	124	4.03226	0.134409	1.03333	1
MAGEL2	1	24	4.16667	5	124	4.03226	0.134409	1.03333	1
MAGEH1	0	24	0	2	124	1.6129	-1.6129	0	1
MAGEF1	0	24	0	1	124	0.806452	-0.806452	0	1
MAGOHB	0	24	0	0	124	0	0		1
MAF1	0	24	0	1	124	0.806452	-0.806452	0	1
MAF	0	24	0	0	124	0	0		1
MAEL	0	24	0	4	124	3.22581	-3.22581	0	1
LYSMD4	0	24	0	1	124	0.806452	-0.806452	0	1
LYSMD3	0	24	0	0	124	0	0		1
LYSMD2	0	24	0	1	124	0.806452	-0.806452	0	1
LYSMD1	0	24	0	0	124	0	0		1
LYRM7	0	24	0	0	124	0	0		1
LYRM5	0	24	0	0	124	0	0		1
LYVE1	0	24	0	1	124	0.806452	-0.806452	0	1
LYRM4	0	24	0	0	124	0	0		1
LYPLAL1	0	24	0	0	124	0	0		1
LYPLA2	0	24	0	0	124	0	0		1
LYPD6B	0	24	0	0	124	0	0		1
LYPD6	0	24	0	0	124	0	0		1
LYPD5	0	24	0	0	124	0	0		1
LYPD2	0	24	0	1	124	0.806452	-0.806452	0	1
LYRM2	0	24	0	0	124	0	0		1
MALT1	0	24	0	1	124	0.806452	-0.806452	0	1
LYZL1	0	24	0	3	124	2.41935	-2.41935	0	1
LZTFL1	0	24	0	1	124	0.806452	-0.806452	0	1
MAEA	0	24	0	0	124	0	0		1
MADD	1	24	4.16667	6	124	4.83871	-0.672043	0.861111	1
MADCAM1	0	24	0	1	124	0.806452	-0.806452	0	1
MAD2L2	0	24	0	0	124	0	0		1
MAD2L1	0	24	0	0	124	0	0		1
MAD1L1	0	24	0	3	124	2.41935	-2.41935	0	1
LYZL4	0	24	0	0	124	0	0		1
MACROD2	0	24	0	3	124	2.41935	-2.41935	0	1
MACF1	2	24	8.33333	11	124	8.87097	-0.537634	0.939394	1
MAB21L3	0	24	0	0	124	0	0		1
M6PR	0	24	0	1	124	0.806452	-0.806452	0	1
LZTS3	0	24	0	1	124	0.806452	-0.806452	0	1
LZTS2	0	24	0	0	124	0	0		1
LZTS1	0	24	0	5	124	4.03226	-4.03226	0	1
MACROD1	0	24	0	0	124	0	0		1
MAMDC4	0	24	0	3	124	2.41935	-2.41935	0	1
MAML1	0	24	0	3	124	2.41935	-2.41935	0	1
MAML2	1	24	4.16667	4	124	3.22581	0.94086	1.29167	1
MAPK1	0	24	0	1	124	0.806452	-0.806452	0	1
MAP7D3	0	24	0	5	124	4.03226	-4.03226	0	1
MAP7D2	1	24	4.16667	4	124	3.22581	0.94086	1.29167	1
MAP7D1	0	24	0	0	124	0	0		1
MAP7	0	24	0	1	124	0.806452	-0.806452	0	1
MAP6	0	24	0	0	124	0	0		1
MAPK10	0	24	0	1	124	0.806452	-0.806452	0	1
MAP4K5	0	24	0	0	124	0	0		1
MAP4	0	24	0	0	124	0	0		1
MAP3K9	1	24	4.16667	4	124	3.22581	0.94086	1.29167	1
MAP3K8	0	24	0	0	124	0	0		1
MAP3K7CL	0	24	0	1	124	0.806452	-0.806452	0	1
MAP3K7	0	24	0	3	124	2.41935	-2.41935	0	1
MAP3K5	0	24	0	1	124	0.806452	-0.806452	0	1
MAP4K3	1	24	4.16667	4	124	3.22581	0.94086	1.29167	1
MAP3K4	1	24	4.16667	5	124	4.03226	0.134409	1.03333	1
MAPK12	0	24	0	1	124	0.806452	-0.806452	0	1
MAPK14	0	24	0	2	124	1.6129	-1.6129	0	1
MAPKAPK5	0	24	0	2	124	1.6129	-1.6129	0	1
MAPKAPK3	0	24	0	0	124	0	0		1
MAPKAPK2	0	24	0	1	124	0.806452	-0.806452	0	1
MAPKAP1	0	24	0	1	124	0.806452	-0.806452	0	1
MAPK9	0	24	0	1	124	0.806452	-0.806452	0	1
MAPK8IP3	0	24	0	1	124	0.806452	-0.806452	0	1
MAPK13	0	24	0	0	124	0	0		1
MAPK8IP2	0	24	0	2	124	1.6129	-1.6129	0	1
MAPK8	0	24	0	1	124	0.806452	-0.806452	0	1
MAPK7	0	24	0	0	124	0	0		1
MAPK6	0	24	0	3	124	2.41935	-2.41935	0	1
MAPK4	0	24	0	2	124	1.6129	-1.6129	0	1
MAPK1IP1L	0	24	0	1	124	0.806452	-0.806452	0	1
MAPK15	0	24	0	0	124	0	0		1
MAPK8IP1	0	24	0	1	124	0.806452	-0.806452	0	1
MESDC2	0	24	0	1	124	0.806452	-0.806452	0	1
MAP3K3	0	24	0	2	124	1.6129	-1.6129	0	1
MAP3K19	1	24	4.16667	4	124	3.22581	0.94086	1.29167	1
MANF	0	24	0	1	124	0.806452	-0.806452	0	1
MANEAL	0	24	0	0	124	0	0		1
MANEA	0	24	0	1	124	0.806452	-0.806452	0	1
MANBAL	0	24	0	1	124	0.806452	-0.806452	0	1
MAN2C1	0	24	0	0	124	0	0		1
AC008268.2	0	24	0	0	124	0	0		1
MANSC1	0	24	0	0	124	0	0		1
MAN2B1	0	24	0	0	124	0	0		1
MAN2A1	0	24	0	5	124	4.03226	-4.03226	0	1
AC008278.2	0	24	0	0	124	0	0		1
MAN1B1	0	24	0	1	124	0.806452	-0.806452	0	1
MAN1A1	0	24	0	2	124	1.6129	-1.6129	0	1
MAMLD1	0	24	0	3	124	2.41935	-2.41935	0	1
MAML3	0	24	0	2	124	1.6129	-1.6129	0	1
MAN2A2	0	24	0	1	124	0.806452	-0.806452	0	1
MAP3K2	0	24	0	1	124	0.806452	-0.806452	0	1
MAOA	0	24	0	1	124	0.806452	-0.806452	0	1
MAP1A	1	24	4.16667	4	124	3.22581	0.94086	1.29167	1
AC008154.5	0	24	0	0	124	0	0		1
MAP3K14	0	24	0	0	124	0	0		1
MAP3K13	0	24	0	3	124	2.41935	-2.41935	0	1
MAP3K10	0	24	0	0	124	0	0		1
MAP3K1	0	24	0	1	124	0.806452	-0.806452	0	1
MAP2K6	0	24	0	1	124	0.806452	-0.806452	0	1
MAOB	0	24	0	1	124	0.806452	-0.806452	0	1
MAP2K4	0	24	0	2	124	1.6129	-1.6129	0	1
MAP2K1	0	24	0	1	124	0.806452	-0.806452	0	1
AC008163.4	0	24	0	0	124	0	0		1
MAP1S	0	24	0	0	124	0	0		1
MAP1LC3B2	0	24	0	1	124	0.806452	-0.806452	0	1
MAP1LC3B	0	24	0	0	124	0	0		1
MAP1LC3A	0	24	0	0	124	0	0		1
MAP2K2	0	24	0	0	124	0	0		1
LYPD1	0	24	0	0	124	0	0		1
MESP1	0	24	0	0	124	0	0		1
MEST	0	24	0	1	124	0.806452	-0.806452	0	1
MIR518A2	0	24	0	0	124	0	0		1
MIR518B	0	24	0	0	124	0	0		1
MIR518C	0	24	0	0	124	0	0		1
MIR518D	0	24	0	0	124	0	0		1
MIR518E	0	24	0	0	124	0	0		1
MIR518F	0	24	0	0	124	0	0		1
MIR519A1	0	24	0	0	124	0	0		1
MIR519A2	0	24	0	0	124	0	0		1
MIR519B	0	24	0	0	124	0	0		1
MIR519C	0	24	0	0	124	0	0		1
MIR519D	0	24	0	0	124	0	0		1
MIR520A	0	24	0	0	124	0	0		1
MIR520C	0	24	0	0	124	0	0		1
MIR520F	0	24	0	0	124	0	0		1
MIR520G	0	24	0	0	124	0	0		1
MIR520H	0	24	0	0	124	0	0		1
MIR521-1	0	24	0	0	124	0	0		1
MIR570	0	24	0	0	124	0	0		1
MIR557	0	24	0	0	124	0	0		1
MIR551B	0	24	0	0	124	0	0		1
MIR548M	0	24	0	0	124	0	0		1
MIR548I2	0	24	0	0	124	0	0		1
MIR548A1	0	24	0	0	124	0	0		1
MIR518A1	0	24	0	0	124	0	0		1
MIR543	0	24	0	0	124	0	0		1
MIR541	0	24	0	0	124	0	0		1
MIR527	0	24	0	0	124	0	0		1
MIR525	0	24	0	0	124	0	0		1
MIR523	0	24	0	0	124	0	0		1
MIR522	0	24	0	0	124	0	0		1
MIR521-2	0	24	0	0	124	0	0		1
MIR542	0	24	0	0	124	0	0		1
MIR517C	0	24	0	0	124	0	0		1
MIR517B	0	24	0	0	124	0	0		1
MIR517A	0	24	0	0	124	0	0		1
MIR4500HG	0	24	0	0	124	0	0		1
MIR422A	0	24	0	0	124	0	0		1
MIR412	0	24	0	0	124	0	0		1
MIR411	0	24	0	0	124	0	0		1
MIR409	0	24	0	0	124	0	0		1
MIR381HG	0	24	0	0	124	0	0		1
MIR450A2	0	24	0	0	124	0	0		1
MIR379	0	24	0	0	124	0	0		1
MIR369	0	24	0	0	124	0	0		1
AC007970.1	0	24	0	0	124	0	0		1
MIR3648	0	24	0	0	124	0	0		1
MIR329-2	0	24	0	0	124	0	0		1
MIR325	0	24	0	0	124	0	0		1
MIR323A	0	24	0	0	124	0	0		1
MIR371B	0	24	0	0	124	0	0		1
MIR573	0	24	0	0	124	0	0		1
MIR4523	0	24	0	0	124	0	0		1
MIR487A	0	24	0	0	124	0	0		1
MIR516B2	0	24	0	0	124	0	0		1
MIR516B1	0	24	0	0	124	0	0		1
MIR516A2	0	24	0	0	124	0	0		1
MIR513B	0	24	0	0	124	0	0		1
MIR513A2	0	24	0	0	124	0	0		1
MIR513A1	0	24	0	0	124	0	0		1
MIR485	0	24	0	0	124	0	0		1
MIR512-2	0	24	0	0	124	0	0		1
MIR509-3	0	24	0	0	124	0	0		1
MIR509-1	0	24	0	0	124	0	0		1
MIR508	0	24	0	0	124	0	0		1
MIR498	0	24	0	0	124	0	0		1
MIR496	0	24	0	0	124	0	0		1
MIR492	0	24	0	0	124	0	0		1
MIR510	0	24	0	0	124	0	0		1
MIR320A	0	24	0	0	124	0	0		1
MIR587	0	24	0	0	124	0	0		1
MIR654	0	24	0	0	124	0	0		1
MLF1IP	0	24	0	0	124	0	0		1
MLH1	0	24	0	2	124	1.6129	-1.6129	0	1
MLH3	0	24	0	0	124	0	0		1
MLIP	0	24	0	2	124	1.6129	-1.6129	0	1
MLK4	0	24	0	2	124	1.6129	-1.6129	0	1
MLKL	0	24	0	2	124	1.6129	-1.6129	0	1
MLLT1	0	24	0	0	124	0	0		1
MLLT10	1	24	4.16667	4	124	3.22581	0.94086	1.29167	1
MLLT11	0	24	0	0	124	0	0		1
MLLT3	0	24	0	3	124	2.41935	-2.41935	0	1
MLLT4-AS1	0	24	0	0	124	0	0		1
MLLT6	0	24	0	1	124	0.806452	-0.806452	0	1
MLNR	0	24	0	1	124	0.806452	-0.806452	0	1
MLPH	0	24	0	0	124	0	0		1
MLST8	0	24	0	1	124	0.806452	-0.806452	0	1
MLX	0	24	0	2	124	1.6129	-1.6129	0	1
MLXIP	0	24	0	2	124	1.6129	-1.6129	0	1
MMP13	0	24	0	2	124	1.6129	-1.6129	0	1
MMP12	0	24	0	0	124	0	0		1
MMP11	0	24	0	1	124	0.806452	-0.806452	0	1
MMP10	0	24	0	0	124	0	0		1
MMP1	0	24	0	1	124	0.806452	-0.806452	0	1
MMGT1	0	24	0	0	124	0	0		1
MLF1	0	24	0	0	124	0	0		1
MMEL1	1	24	4.16667	4	124	3.22581	0.94086	1.29167	1
MMD2	0	24	0	3	124	2.41935	-2.41935	0	1
MMD	0	24	0	0	124	0	0		1
MMADHC	0	24	0	1	124	0.806452	-0.806452	0	1
MMAA	0	24	0	1	124	0.806452	-0.806452	0	1
MLYCD	0	24	0	0	124	0	0		1
MLXIPL	0	24	0	1	124	0.806452	-0.806452	0	1
MME	0	24	0	2	124	1.6129	-1.6129	0	1
MLC1	0	24	0	0	124	0	0		1
MLANA	0	24	0	0	124	0	0		1
MKX	0	24	0	0	124	0	0		1
MIR920	0	24	0	0	124	0	0		1
MIR9-3	0	24	0	0	124	0	0		1
MIR892B	0	24	0	0	124	0	0		1
MIR892A	0	24	0	0	124	0	0		1
MIR891B	0	24	0	0	124	0	0		1
MIR891A	0	24	0	0	124	0	0		1
MIR92A2	0	24	0	0	124	0	0		1
MIR890	0	24	0	0	124	0	0		1
MIR876	0	24	0	0	124	0	0		1
MIR873	0	24	0	0	124	0	0		1
MIR758	0	24	0	0	124	0	0		1
MIR7-3HG	0	24	0	0	124	0	0		1
MIR665	0	24	0	0	124	0	0		1
MIR656	0	24	0	0	124	0	0		1
MIR888	0	24	0	0	124	0	0		1
MIR645	0	24	0	0	124	0	0		1
MIRLET7A2	0	24	0	0	124	0	0		1
MIS12	0	24	0	0	124	0	0		1
MKS1	0	24	0	4	124	3.22581	-3.22581	0	1
MKRN3	0	24	0	4	124	3.22581	-3.22581	0	1
MKRN2	0	24	0	0	124	0	0		1
MKNK2	0	24	0	0	124	0	0		1
MKNK1-AS1	0	24	0	0	124	0	0		1
MKNK1	0	24	0	1	124	0.806452	-0.806452	0	1
MIRLET7DHG	0	24	0	0	124	0	0		1
MKL2	0	24	0	2	124	1.6129	-1.6129	0	1
MIXL1	0	24	0	0	124	0	0		1
MITF	0	24	0	0	124	0	0		1
MITD1	0	24	0	1	124	0.806452	-0.806452	0	1
MISP	0	24	0	2	124	1.6129	-1.6129	0	1
MIS18BP1	0	24	0	1	124	0.806452	-0.806452	0	1
MIS18A	0	24	0	0	124	0	0		1
MKI67IP	0	24	0	1	124	0.806452	-0.806452	0	1
MIR31HG	0	24	0	0	124	0	0		1
MIR30D	0	24	0	0	124	0	0		1
MIR30B	0	24	0	0	124	0	0		1
MFAP5	0	24	0	0	124	0	0		1
MFF	0	24	0	1	124	0.806452	-0.806452	0	1
MFGE8	0	24	0	0	124	0	0		1
MFHAS1	0	24	0	0	124	0	0		1
MFI2	0	24	0	1	124	0.806452	-0.806452	0	1
MFN2	0	24	0	2	124	1.6129	-1.6129	0	1
MFNG	0	24	0	0	124	0	0		1
MFRP	0	24	0	3	124	2.41935	-2.41935	0	1
MFSD1	0	24	0	1	124	0.806452	-0.806452	0	1
MFSD10	0	24	0	1	124	0.806452	-0.806452	0	1
MFSD11	0	24	0	1	124	0.806452	-0.806452	0	1
MFSD12	0	24	0	1	124	0.806452	-0.806452	0	1
MFSD2A	0	24	0	3	124	2.41935	-2.41935	0	1
MFSD2B	0	24	0	2	124	1.6129	-1.6129	0	1
MFSD3	0	24	0	0	124	0	0		1
MFSD4	0	24	0	2	124	1.6129	-1.6129	0	1
MFSD5	0	24	0	1	124	0.806452	-0.806452	0	1
MGAT5B	0	24	0	4	124	3.22581	-3.22581	0	1
MGAT5	0	24	0	2	124	1.6129	-1.6129	0	1
MGAT4B	0	24	0	0	124	0	0		1
MGAT4A	0	24	0	0	124	0	0		1
MGAT3	1	24	4.16667	4	124	3.22581	0.94086	1.29167	1
MGAT2	0	24	0	2	124	1.6129	-1.6129	0	1
MFAP4	0	24	0	1	124	0.806452	-0.806452	0	1
MGAT1	0	24	0	0	124	0	0		1
MGA	2	24	8.33333	11	124	8.87097	-0.537634	0.939394	1
MFSD9	0	24	0	0	124	0	0		1
MFSD8	0	24	0	1	124	0.806452	-0.806452	0	1
MFSD7	0	24	0	0	124	0	0		1
MFSD6L	0	24	0	0	124	0	0		1
MFSD6	0	24	0	1	124	0.806452	-0.806452	0	1
MGARP	0	24	0	0	124	0	0		1
MFAP3L	0	24	0	1	124	0.806452	-0.806452	0	1
MFAP3	0	24	0	0	124	0	0		1
MFAP2	0	24	0	0	124	0	0		1
METTL21A	0	24	0	0	124	0	0		1
METTL20	0	24	0	0	124	0	0		1
METTL18	0	24	0	1	124	0.806452	-0.806452	0	1
METTL17	0	24	0	2	124	1.6129	-1.6129	0	1
METTL16	0	24	0	1	124	0.806452	-0.806452	0	1
METTL15	0	24	0	0	124	0	0		1
METTL21B	0	24	0	0	124	0	0		1
METTL14	0	24	0	0	124	0	0		1
METTL12	0	24	0	2	124	1.6129	-1.6129	0	1
METTL10	0	24	0	0	124	0	0		1
METTL1	0	24	0	1	124	0.806452	-0.806452	0	1
METRNL	0	24	0	0	124	0	0		1
METAP1	0	24	0	2	124	1.6129	-1.6129	0	1
MET	0	24	0	5	124	4.03226	-4.03226	0	1
METTL13	0	24	0	1	124	0.806452	-0.806452	0	1
MGC20647	0	24	0	0	124	0	0		1
METTL21D	0	24	0	0	124	0	0		1
METTL23	0	24	0	0	124	0	0		1
MFAP1	0	24	0	2	124	1.6129	-1.6129	0	1
MEX3D	0	24	0	0	124	0	0		1
MEX3A	0	24	0	0	124	0	0		1
METTL9	0	24	0	1	124	0.806452	-0.806452	0	1
METTL8	0	24	0	0	124	0	0		1
METTL7B	0	24	0	1	124	0.806452	-0.806452	0	1
METTL21EP	0	24	0	0	124	0	0		1
METTL7A	0	24	0	1	124	0.806452	-0.806452	0	1
METTL5	0	24	0	0	124	0	0		1
METTL4	0	24	0	0	124	0	0		1
METTL3	0	24	0	1	124	0.806452	-0.806452	0	1
METTL2B	0	24	0	0	124	0	0		1
METTL2A	0	24	0	0	124	0	0		1
METTL24	0	24	0	0	124	0	0		1
METTL6	0	24	0	0	124	0	0		1
MGLL	0	24	0	1	124	0.806452	-0.806452	0	1
MGME1	0	24	0	0	124	0	0		1
MGMT	0	24	0	0	124	0	0		1
MIR134	0	24	0	0	124	0	0		1
MIR1324	0	24	0	0	124	0	0		1
MIR1303	0	24	0	0	124	0	0		1
MIR1302-3	0	24	0	0	124	0	0		1
MIR129-2	0	24	0	0	124	0	0		1
MIR129-1	0	24	0	0	124	0	0		1
MIR138-2	0	24	0	0	124	0	0		1
MIR1283-1	0	24	0	0	124	0	0		1
MIR1261	0	24	0	0	124	0	0		1
MIR1208	0	24	0	0	124	0	0		1
MIR1202	0	24	0	0	124	0	0		1
MIR1185-2	0	24	0	0	124	0	0		1
MIR1185-1	0	24	0	0	124	0	0		1
MIR106A	0	24	0	0	124	0	0		1
MIR1269A	0	24	0	0	124	0	0		1
MIR101-1	0	24	0	0	124	0	0		1
MIR143HG	0	24	0	0	124	0	0		1
MIR147A	0	24	0	0	124	0	0		1
MIR300	0	24	0	0	124	0	0		1
MIR29B2	0	24	0	0	124	0	0		1
MIR299	0	24	0	0	124	0	0		1
MIR298	0	24	0	0	124	0	0		1
MIR296	0	24	0	0	124	0	0		1
MIR20B	0	24	0	0	124	0	0		1
MIR146A	0	24	0	0	124	0	0		1
MIR206	0	24	0	0	124	0	0		1
MIR184	0	24	0	0	124	0	0		1
MIR182	0	24	0	0	124	0	0		1
MIR181A1HG	0	24	0	0	124	0	0		1
MIR181A1	0	24	0	0	124	0	0		1
MIR17HG	0	24	0	0	124	0	0		1
MIR154	0	24	0	0	124	0	0		1
MIR196A2	0	24	0	0	124	0	0		1
MESP2	0	24	0	4	124	3.22581	-3.22581	0	1
MIPOL1	0	24	0	1	124	0.806452	-0.806452	0	1
MIP	0	24	0	1	124	0.806452	-0.806452	0	1
MICALCL	0	24	0	5	124	4.03226	-4.03226	0	1
MICAL2	0	24	0	3	124	2.41935	-2.41935	0	1
MICAL1	0	24	0	2	124	1.6129	-1.6129	0	1
MICA	0	24	0	0	124	0	0		1
MIB2	1	24	4.16667	5	124	4.03226	0.134409	1.03333	1
MIB1	0	24	0	4	124	3.22581	-3.22581	0	1
MICALL1	0	24	0	0	124	0	0		1
MIA3	0	24	0	3	124	2.41935	-2.41935	0	1
MIA-RAB4B	0	24	0	0	124	0	0		1
MGST3	0	24	0	0	124	0	0		1
MGST2	0	24	0	0	124	0	0		1
MGST1	0	24	0	0	124	0	0		1
MGRN1	0	24	0	0	124	0	0		1
MGP	0	24	0	0	124	0	0		1
MIA2	0	24	0	0	124	0	0		1
MIPEP	0	24	0	2	124	1.6129	-1.6129	0	1
MICB	0	24	0	0	124	0	0		1
MICU2	0	24	0	0	124	0	0		1
MINPP1	0	24	0	0	124	0	0		1
MINOS1	0	24	0	0	124	0	0		1
MINK1	0	24	0	1	124	0.806452	-0.806452	0	1
MINA	0	24	0	1	124	0.806452	-0.806452	0	1
MIIP	0	24	0	1	124	0.806452	-0.806452	0	1
MIF4GD	0	24	0	0	124	0	0		1
MICU1	0	24	0	0	124	0	0		1
MIER3	0	24	0	1	124	0.806452	-0.806452	0	1
MIER1	0	24	0	0	124	0	0		1
MIEN1	0	24	0	1	124	0.806452	-0.806452	0	1
MIDN	0	24	0	0	124	0	0		1
AC008060.8	0	24	0	0	124	0	0		1
MID1IP1	0	24	0	0	124	0	0		1
MICU3	0	24	0	1	124	0.806452	-0.806452	0	1
MIER2	0	24	0	1	124	0.806452	-0.806452	0	1
LYNX1	0	24	0	0	124	0	0		1
LYN	0	24	0	1	124	0.806452	-0.806452	0	1
LYL1	0	24	0	0	124	0	0		1
LIFR-AS1	0	24	0	0	124	0	0		1
LIG1	0	24	0	3	124	2.41935	-2.41935	0	1
LIG3	0	24	0	0	124	0	0		1
LIG4	0	24	0	1	124	0.806452	-0.806452	0	1
LILRA3	0	24	0	2	124	1.6129	-1.6129	0	1
LILRA6	0	24	0	2	124	1.6129	-1.6129	0	1
LILRB3	0	24	0	1	124	0.806452	-0.806452	0	1
LILRB4	0	24	0	3	124	2.41935	-2.41935	0	1
LILRB5	1	24	4.16667	6	124	4.83871	-0.672043	0.861111	1
LIM2	0	24	0	1	124	0.806452	-0.806452	0	1
LIMCH1	0	24	0	2	124	1.6129	-1.6129	0	1
LIMD1	0	24	0	0	124	0	0		1
LIMD2	0	24	0	0	124	0	0		1
LIME1	0	24	0	0	124	0	0		1
LIMK1	0	24	0	0	124	0	0		1
LIMK2	0	24	0	0	124	0	0		1
LIMS1	0	24	0	0	124	0	0		1
LINC00158	0	24	0	0	124	0	0		1
LINC00152	0	24	0	0	124	0	0		1
LINC00114	0	24	0	0	124	0	0		1
LINC00113	0	24	0	0	124	0	0		1
LINC00102	0	24	0	0	124	0	0		1
LINC00085	0	24	0	0	124	0	0		1
AC009313.1	0	24	0	0	124	0	0		1
LIN9	0	24	0	1	124	0.806452	-0.806452	0	1
LIN7B	0	24	0	2	124	1.6129	-1.6129	0	1
LIN7A	0	24	0	1	124	0.806452	-0.806452	0	1
LIN54	0	24	0	1	124	0.806452	-0.806452	0	1
LIN52	0	24	0	0	124	0	0		1
LIN37	0	24	0	1	124	0.806452	-0.806452	0	1
LIMS2	0	24	0	1	124	0.806452	-0.806452	0	1
LIN7C	0	24	0	1	124	0.806452	-0.806452	0	1
LIAS	0	24	0	0	124	0	0		1
LHX8	1	24	4.16667	4	124	3.22581	0.94086	1.29167	1
LHX6	0	24	0	1	124	0.806452	-0.806452	0	1
LGALS9B	0	24	0	1	124	0.806452	-0.806452	0	1
LGALS9	0	24	0	2	124	1.6129	-1.6129	0	1
LGALS4	0	24	0	0	124	0	0		1
LGALS3BP	0	24	0	1	124	0.806452	-0.806452	0	1
LGALS2	0	24	0	1	124	0.806452	-0.806452	0	1
LGALS17A	0	24	0	0	124	0	0		1
LGALS9C	0	24	0	0	124	0	0		1
LGALS16	0	24	0	0	124	0	0		1
LGALS13	0	24	0	1	124	0.806452	-0.806452	0	1
LGALS1	0	24	0	0	124	0	0		1
LFNG	0	24	0	0	124	0	0		1
LETMD1	0	24	0	1	124	0.806452	-0.806452	0	1
LETM2	0	24	0	1	124	0.806452	-0.806452	0	1
LETM1	0	24	0	0	124	0	0		1
LGALS14	0	24	0	3	124	2.41935	-2.41935	0	1
LINC00162	0	24	0	0	124	0	0		1
LGI1	1	24	4.16667	4	124	3.22581	0.94086	1.29167	1
LGI4	0	24	0	0	124	0	0		1
LHX5	0	24	0	0	124	0	0		1
LHX4	0	24	0	0	124	0	0		1
LHX3	0	24	0	1	124	0.806452	-0.806452	0	1
LHX2	0	24	0	2	124	1.6129	-1.6129	0	1
LHX1	0	24	0	0	124	0	0		1
LHPP	0	24	0	0	124	0	0		1
LGI2	1	24	4.16667	8	124	6.45161	-2.28495	0.645833	1
LHFPL5	0	24	0	1	124	0.806452	-0.806452	0	1
LHFPL3	0	24	0	2	124	1.6129	-1.6129	0	1
LHFPL1	0	24	0	3	124	2.41935	-2.41935	0	1
LHB	0	24	0	0	124	0	0		1
LGSN	0	24	0	0	124	0	0		1
LGR5	1	24	4.16667	4	124	3.22581	0.94086	1.29167	1
LGR4	0	24	0	2	124	1.6129	-1.6129	0	1
LHFPL4	0	24	0	0	124	0	0		1
LEPROTL1	0	24	0	0	124	0	0		1
LINC00173	0	24	0	0	124	0	0		1
LINC00189	0	24	0	0	124	0	0		1
LINC00470	0	24	0	0	124	0	0		1
LINC00471	0	24	0	0	124	0	0		1
LINC00473	0	24	0	0	124	0	0		1
LINC00474	0	24	0	0	124	0	0		1
LINC00475	0	24	0	0	124	0	0		1
LINC00476	0	24	0	0	124	0	0		1
LINC00477	0	24	0	0	124	0	0		1
LINC00478	0	24	0	0	124	0	0		1
LINC00482	0	24	0	0	124	0	0		1
LINC00486	0	24	0	0	124	0	0		1
LINC00487	0	24	0	0	124	0	0		1
LINC00492	0	24	0	0	124	0	0		1
LINC00493	0	24	0	0	124	0	0		1
LINC00494	0	24	0	0	124	0	0		1
LINC00499	0	24	0	0	124	0	0		1
LINC00500	0	24	0	0	124	0	0		1
LINC00504	0	24	0	0	124	0	0		1
LINC00578	0	24	0	0	124	0	0		1
LINC00572	0	24	0	0	124	0	0		1
LINC00570	0	24	0	0	124	0	0		1
LINC00559	0	24	0	0	124	0	0		1
LINC00558	0	24	0	0	124	0	0		1
LINC00536	0	24	0	0	124	0	0		1
LINC00469	0	24	0	0	124	0	0		1
LINC00535	0	24	0	0	124	0	0		1
LINC00521	0	24	0	0	124	0	0		1
LINC00519	0	24	0	0	124	0	0		1
LINC00518	0	24	0	0	124	0	0		1
LINC00517	0	24	0	0	124	0	0		1
LINC00511	0	24	0	0	124	0	0		1
LINC00507	0	24	0	0	124	0	0		1
LINC00534	0	24	0	0	124	0	0		1
LINC00466	0	24	0	0	124	0	0		1
LINC00458	0	24	0	0	124	0	0		1
LINC00444	0	24	0	0	124	0	0		1
LINC00299	0	24	0	0	124	0	0		1
LINC00293	0	24	0	0	124	0	0		1
LINC00290	0	24	0	0	124	0	0		1
LINC00284	0	24	0	0	124	0	0		1
LINC00277	0	24	0	0	124	0	0		1
LINC00276	0	24	0	0	124	0	0		1
LINC00301	0	24	0	0	124	0	0		1
LINC00271	0	24	0	0	124	0	0		1
LINC00263	0	24	0	0	124	0	0		1
LINC00243	0	24	0	0	124	0	0		1
LINC00222	0	24	0	0	124	0	0		1
LINC00207	0	24	0	0	124	0	0		1
LINC00202-2	0	24	0	0	124	0	0		1
LINC00202-1	0	24	0	0	124	0	0		1
LINC00264	0	24	0	0	124	0	0		1
LINC00174	0	24	0	0	124	0	0		1
LINC00303	0	24	0	0	124	0	0		1
LINC00314	0	24	0	0	124	0	0		1
LINC00426	0	24	0	0	124	0	0		1
LINC00423	0	24	0	0	124	0	0		1
LINC00410	0	24	0	0	124	0	0		1
LINC00402	0	24	0	0	124	0	0		1
LINC00393	0	24	0	0	124	0	0		1
LINC00379	0	24	0	0	124	0	0		1
LINC00309	0	24	0	0	124	0	0		1
LINC00371	0	24	0	0	124	0	0		1
LINC00355	0	24	0	0	124	0	0		1
LINC00351	0	24	0	0	124	0	0		1
LINC00348	0	24	0	0	124	0	0		1
LINC00343	0	24	0	0	124	0	0		1
LINC00336	0	24	0	0	124	0	0		1
LINC00326	0	24	0	0	124	0	0		1
LINC00359	0	24	0	0	124	0	0		1
LEPROT	0	24	0	1	124	0.806452	-0.806452	0	1
LEPREL4	0	24	0	0	124	0	0		1
LEPREL2	0	24	0	0	124	0	0		1
LACC1	0	24	0	1	124	0.806452	-0.806452	0	1
LACE1	0	24	0	0	124	0	0		1
LACRT	0	24	0	1	124	0.806452	-0.806452	0	1
LACTB	0	24	0	0	124	0	0		1
LACTB2	0	24	0	1	124	0.806452	-0.806452	0	1
LAD1	0	24	0	3	124	2.41935	-2.41935	0	1
LAG3	0	24	0	0	124	0	0		1
LAGE3	0	24	0	1	124	0.806452	-0.806452	0	1
LAIR1	0	24	0	2	124	1.6129	-1.6129	0	1
LAIR2	0	24	0	2	124	1.6129	-1.6129	0	1
LALBA	0	24	0	0	124	0	0		1
AC009478.1	0	24	0	0	124	0	0		1
LAMB1	1	24	4.16667	6	124	4.83871	-0.672043	0.861111	1
AC009410.1	0	24	0	0	124	0	0		1
LAMP2	0	24	0	0	124	0	0		1
LAMP3	0	24	0	0	124	0	0		1
LAMP5	0	24	0	3	124	2.41935	-2.41935	0	1
LARP6	0	24	0	2	124	1.6129	-1.6129	0	1
LARP4	0	24	0	1	124	0.806452	-0.806452	0	1
LARP1B	0	24	0	2	124	1.6129	-1.6129	0	1
LARP1	1	24	4.16667	6	124	4.83871	-0.672043	0.861111	1
LARGE	0	24	0	2	124	1.6129	-1.6129	0	1
LAPTM5	0	24	0	0	124	0	0		1
LA16c-444G7.1	0	24	0	0	124	0	0		1
LAPTM4B	0	24	0	0	124	0	0		1
LANCL2	0	24	0	0	124	0	0		1
LAMTOR5-AS1	0	24	0	0	124	0	0		1
LAMTOR5	0	24	0	0	124	0	0		1
LAMTOR4	0	24	0	0	124	0	0		1
LAMTOR3	0	24	0	1	124	0.806452	-0.806452	0	1
LAMTOR2	0	24	0	1	124	0.806452	-0.806452	0	1
LANCL3	0	24	0	1	124	0.806452	-0.806452	0	1
LA16c-306E5.3	0	24	0	0	124	0	0		1
LA16c-306E5.2	0	24	0	0	124	0	0		1
LA16c-23H5.4	0	24	0	0	124	0	0		1
KRTAP6-3	0	24	0	2	124	1.6129	-1.6129	0	1
KRTAP6-2	0	24	0	2	124	1.6129	-1.6129	0	1
KRTAP5-AS1	0	24	0	0	124	0	0		1
KRTAP5-9	0	24	0	1	124	0.806452	-0.806452	0	1
KRTAP5-8	0	24	0	0	124	0	0		1
KRTAP5-7	0	24	0	0	124	0	0		1
KRTAP9-1	0	24	0	1	124	0.806452	-0.806452	0	1
KRTAP5-6	0	24	0	1	124	0.806452	-0.806452	0	1
KRTAP5-4	0	24	0	1	124	0.806452	-0.806452	0	1
KRTAP5-3	0	24	0	1	124	0.806452	-0.806452	0	1
KRTAP5-2	0	24	0	0	124	0	0		1
KRTAP5-10	0	24	0	4	124	3.22581	-3.22581	0	1
KRTAP5-1	0	24	0	3	124	2.41935	-2.41935	0	1
KRTAP4-9	0	24	0	4	124	3.22581	-3.22581	0	1
KRTAP5-5	0	24	0	3	124	2.41935	-2.41935	0	1
LARP7	0	24	0	0	124	0	0		1
KRTAP9-2	0	24	0	1	124	0.806452	-0.806452	0	1
KRTAP9-9	0	24	0	0	124	0	0		1
L3MBTL4	0	24	0	3	124	2.41935	-2.41935	0	1
L3MBTL3	0	24	0	3	124	2.41935	-2.41935	0	1
L3MBTL2	0	24	0	1	124	0.806452	-0.806452	0	1
L3HYPDH	0	24	0	1	124	0.806452	-0.806452	0	1
L2HGDH	0	24	0	0	124	0	0		1
AC009495.2	0	24	0	0	124	0	0		1
AC009495.4	0	24	0	0	124	0	0		1
KYNU	1	24	4.16667	5	124	4.03226	0.134409	1.03333	1
KXD1	0	24	0	0	124	0	0		1
KTN1-AS1	0	24	0	0	124	0	0		1
KTI12	0	24	0	3	124	2.41935	-2.41935	0	1
KSR2	1	24	4.16667	4	124	3.22581	0.94086	1.29167	1
KRTCAP3	0	24	0	0	124	0	0		1
KRTCAP2	0	24	0	0	124	0	0		1
KY	0	24	0	1	124	0.806452	-0.806452	0	1
LARS	0	24	0	1	124	0.806452	-0.806452	0	1
LARS2	0	24	0	0	124	0	0		1
LASP1	0	24	0	0	124	0	0		1
LEAP2	0	24	0	0	124	0	0		1
LDOC1	0	24	0	1	124	0.806452	-0.806452	0	1
LDLRAP1	0	24	0	0	124	0	0		1
AC009404.2	0	24	0	0	124	0	0		1
LDLRAD3	0	24	0	1	124	0.806452	-0.806452	0	1
LDLRAD2	0	24	0	0	124	0	0		1
LECT1	0	24	0	1	124	0.806452	-0.806452	0	1
LDLRAD1	0	24	0	1	124	0.806452	-0.806452	0	1
LDHD	0	24	0	0	124	0	0		1
LDHC	0	24	0	2	124	1.6129	-1.6129	0	1
LDHB	0	24	0	0	124	0	0		1
LDHAL6CP	0	24	0	0	124	0	0		1
LDHAL6B	0	24	0	0	124	0	0		1
LDHAL6A	0	24	0	0	124	0	0		1
LDLR	0	24	0	1	124	0.806452	-0.806452	0	1
LDB3	0	24	0	1	124	0.806452	-0.806452	0	1
LECT2	0	24	0	0	124	0	0		1
LEF1-AS1	0	24	0	0	124	0	0		1
LEPRE1	0	24	0	2	124	1.6129	-1.6129	0	1
LEPR	0	24	0	5	124	4.03226	-4.03226	0	1
LEP	0	24	0	0	124	0	0		1
LEO1	0	24	0	2	124	1.6129	-1.6129	0	1
LENG9	0	24	0	0	124	0	0		1
LENG8-AS1	0	24	0	0	124	0	0		1
LEF1	0	24	0	3	124	2.41935	-2.41935	0	1
LENG8	0	24	0	1	124	0.806452	-0.806452	0	1
LEMD3	0	24	0	2	124	1.6129	-1.6129	0	1
LEMD2	0	24	0	0	124	0	0		1
LEMD1	0	24	0	0	124	0	0		1
LEKR1	0	24	0	1	124	0.806452	-0.806452	0	1
LEFTY2	0	24	0	1	124	0.806452	-0.806452	0	1
LEFTY1	0	24	0	1	124	0.806452	-0.806452	0	1
LENG1	0	24	0	0	124	0	0		1
LINC00583	0	24	0	0	124	0	0		1
LDB1	0	24	0	0	124	0	0		1
LCP2	0	24	0	1	124	0.806452	-0.806452	0	1
LCE1B	0	24	0	0	124	0	0		1
LCAT	0	24	0	3	124	2.41935	-2.41935	0	1
LCA5	0	24	0	2	124	1.6129	-1.6129	0	1
LCA10	0	24	0	0	124	0	0		1
LBX1-AS1	0	24	0	0	124	0	0		1
LBX1	0	24	0	0	124	0	0		1
LCE1C	0	24	0	2	124	1.6129	-1.6129	0	1
LBR	0	24	0	1	124	0.806452	-0.806452	0	1
LAYN	0	24	0	2	124	1.6129	-1.6129	0	1
LAX1	0	24	0	4	124	3.22581	-3.22581	0	1
LATS2	0	24	0	5	124	4.03226	-4.03226	0	1
LATS1	1	24	4.16667	4	124	3.22581	0.94086	1.29167	1
LAT2	0	24	0	0	124	0	0		1
LAT	0	24	0	0	124	0	0		1
LBP	0	24	0	1	124	0.806452	-0.806452	0	1
LCTL	0	24	0	1	124	0.806452	-0.806452	0	1
LCE2A	0	24	0	3	124	2.41935	-2.41935	0	1
LCE3B	0	24	0	1	124	0.806452	-0.806452	0	1
LCP1	0	24	0	0	124	0	0		1
LCORL	0	24	0	0	124	0	0		1
LCN9	0	24	0	0	124	0	0		1
LCN8	0	24	0	0	124	0	0		1
LCN2	0	24	0	0	124	0	0		1
LCN15	0	24	0	0	124	0	0		1
LCE3A	0	24	0	0	124	0	0		1
LCN12	0	24	0	0	124	0	0		1
LCMT2	0	24	0	1	124	0.806452	-0.806452	0	1
LCMT1	0	24	0	2	124	1.6129	-1.6129	0	1
LCLAT1	0	24	0	3	124	2.41935	-2.41935	0	1
LCE5A	0	24	0	3	124	2.41935	-2.41935	0	1
LCE3E	0	24	0	1	124	0.806452	-0.806452	0	1
LCE3C	0	24	0	1	124	0.806452	-0.806452	0	1
LCN1	0	24	0	1	124	0.806452	-0.806452	0	1
LINC00587	0	24	0	0	124	0	0		1
LINC00589	0	24	0	0	124	0	0		1
LINC00592	0	24	0	0	124	0	0		1
LRRC23	0	24	0	1	124	0.806452	-0.806452	0	1
LRRC24	0	24	0	0	124	0	0		1
LRRC25	0	24	0	3	124	2.41935	-2.41935	0	1
LRRC26	0	24	0	0	124	0	0		1
LRRC27	0	24	0	1	124	0.806452	-0.806452	0	1
LRRC28	0	24	0	0	124	0	0		1
LRRC3	0	24	0	0	124	0	0		1
LRRC31	0	24	0	1	124	0.806452	-0.806452	0	1
AC009133.19	0	24	0	0	124	0	0		1
LRRC37A	0	24	0	0	124	0	0		1
LRRC37A11P	0	24	0	0	124	0	0		1
LRRC37A16P	0	24	0	0	124	0	0		1
LRRC37A2	0	24	0	0	124	0	0		1
LRRC37A3	0	24	0	1	124	0.806452	-0.806452	0	1
LRRC37A5P	0	24	0	0	124	0	0		1
LRRC37A7P	0	24	0	0	124	0	0		1
LRRC37B	0	24	0	3	124	2.41935	-2.41935	0	1
LRRC55	0	24	0	1	124	0.806452	-0.806452	0	1
AC009110.1	0	24	0	0	124	0	0		1
LRRC4C	1	24	4.16667	7	124	5.64516	-1.47849	0.738095	1
LRRC4B	0	24	0	0	124	0	0		1
LRRC49	0	24	0	2	124	1.6129	-1.6129	0	1
LRRC48	0	24	0	0	124	0	0		1
LRRC20	0	24	0	0	124	0	0		1
AC009120.6	0	24	0	0	124	0	0		1
LRRC41	0	24	0	0	124	0	0		1
LRRC40	0	24	0	1	124	0.806452	-0.806452	0	1
LRRC4	0	24	0	0	124	0	0		1
LRRC3B	0	24	0	0	124	0	0		1
LRRC39	0	24	0	0	124	0	0		1
LRRC37BP1	0	24	0	0	124	0	0		1
LRRC46	0	24	0	0	124	0	0		1
LRRC2	0	24	0	1	124	0.806452	-0.806452	0	1
LRRC18	0	24	0	0	124	0	0		1
LRRC17	0	24	0	1	124	0.806452	-0.806452	0	1
LRMP	0	24	0	2	124	1.6129	-1.6129	0	1
LRIT3	0	24	0	3	124	2.41935	-2.41935	0	1
LRIG3	0	24	0	3	124	2.41935	-2.41935	0	1
LRIG2	0	24	0	1	124	0.806452	-0.806452	0	1
LRIF1	0	24	0	1	124	0.806452	-0.806452	0	1
LRGUK	0	24	0	2	124	1.6129	-1.6129	0	1
LRP1	1	24	4.16667	7	124	5.64516	-1.47849	0.738095	1
AC009236.1	0	24	0	0	124	0	0		1
LRFN3	0	24	0	0	124	0	0		1
LRCH4	0	24	0	0	124	0	0		1
LRCH3	0	24	0	3	124	2.41935	-2.41935	0	1
LRCH2	0	24	0	1	124	0.806452	-0.806452	0	1
LRCH1	0	24	0	0	124	0	0		1
LRBA	1	24	4.16667	8	124	6.45161	-2.28495	0.645833	1
LRFN4	0	24	0	0	124	0	0		1
LRRC56	0	24	0	1	124	0.806452	-0.806452	0	1
LRP10	0	24	0	5	124	4.03226	-4.03226	0	1
LRP2BP	0	24	0	1	124	0.806452	-0.806452	0	1
LRRC16B	0	24	0	2	124	1.6129	-1.6129	0	1
AC009227.2	0	24	0	0	124	0	0		1
LRRC15	0	24	0	3	124	2.41935	-2.41935	0	1
LRRC14B	0	24	0	0	124	0	0		1
LRRC14	0	24	0	0	124	0	0		1
LRRC1	0	24	0	1	124	0.806452	-0.806452	0	1
AC009229.5	0	24	0	0	124	0	0		1
LRR1	0	24	0	0	124	0	0		1
LRPAP1	0	24	0	0	124	0	0		1
LRP8	0	24	0	2	124	1.6129	-1.6129	0	1
LRP6	0	24	0	2	124	1.6129	-1.6129	0	1
LRP5L	0	24	0	0	124	0	0		1
LRP4	1	24	4.16667	4	124	3.22581	0.94086	1.29167	1
LRP3	0	24	0	0	124	0	0		1
LRPPRC	0	24	0	3	124	2.41935	-2.41935	0	1
LRRC57	0	24	0	0	124	0	0		1
LRRC58	0	24	0	0	124	0	0		1
LRRC6	0	24	0	3	124	2.41935	-2.41935	0	1
LUC7L	0	24	0	0	124	0	0		1
LTV1	0	24	0	0	124	0	0		1
LTN1	0	24	0	2	124	1.6129	-1.6129	0	1
AC008834.1	0	24	0	0	124	0	0		1
LTC4S	0	24	0	0	124	0	0		1
LTBR	0	24	0	0	124	0	0		1
LUC7L3	0	24	0	1	124	0.806452	-0.806452	0	1
LTBP4	0	24	0	1	124	0.806452	-0.806452	0	1
LTBP1	1	24	4.16667	6	124	4.83871	-0.672043	0.861111	1
LTB4R2	0	24	0	0	124	0	0		1
LTB	0	24	0	0	124	0	0		1
LTA4H	0	24	0	1	124	0.806452	-0.806452	0	1
LTA	0	24	0	1	124	0.806452	-0.806452	0	1
LSR	0	24	0	0	124	0	0		1
LTBP3	0	24	0	4	124	3.22581	-3.22581	0	1
AC008984.2	0	24	0	0	124	0	0		1
LUM	1	24	4.16667	4	124	3.22581	0.94086	1.29167	1
LUZP1	0	24	0	2	124	1.6129	-1.6129	0	1
LYG1	0	24	0	0	124	0	0		1
LYAR	0	24	0	0	124	0	0		1
LY96	0	24	0	1	124	0.806452	-0.806452	0	1
LY9	0	24	0	3	124	2.41935	-2.41935	0	1
LY86-AS1	0	24	0	0	124	0	0		1
LY86	0	24	0	2	124	1.6129	-1.6129	0	1
LURAP1L	0	24	0	1	124	0.806452	-0.806452	0	1
LY75-CD302	0	24	0	1	124	0.806452	-0.806452	0	1
LY6K	0	24	0	0	124	0	0		1
LY6H	0	24	0	0	124	0	0		1
LY6G5C	0	24	0	0	124	0	0		1
LY6G5B	0	24	0	0	124	0	0		1
LXN	0	24	0	1	124	0.806452	-0.806452	0	1
LUZP2	0	24	0	5	124	4.03226	-4.03226	0	1
LY75	1	24	4.16667	4	124	3.22581	0.94086	1.29167	1
LRAT	0	24	0	0	124	0	0		1
LSMEM2	0	24	0	1	124	0.806452	-0.806452	0	1
LSMD1	0	24	0	1	124	0.806452	-0.806452	0	1
LRRK1	0	24	0	3	124	2.41935	-2.41935	0	1
LRRIQ4	0	24	0	1	124	0.806452	-0.806452	0	1
LRRIQ1	2	24	8.33333	9	124	7.25806	1.07527	1.14815	1
LRRFIP2	0	24	0	0	124	0	0		1
LRRC9	0	24	0	0	124	0	0		1
LRRC8E	0	24	0	2	124	1.6129	-1.6129	0	1
LRRK2	0	24	0	4	124	3.22581	-3.22581	0	1
LRRC8D	0	24	0	1	124	0.806452	-0.806452	0	1
LRRC8B	0	24	0	1	124	0.806452	-0.806452	0	1
LRRC73	0	24	0	0	124	0	0		1
LRRC71	0	24	0	0	124	0	0		1
LRRC7	3	24	12.5	14	124	11.2903	1.20968	1.10714	1
LRRC66	1	24	4.16667	5	124	4.03226	0.134409	1.03333	1
LRRC61	0	24	0	1	124	0.806452	-0.806452	0	1
LRRC8C	0	24	0	4	124	3.22581	-3.22581	0	1
LSMEM1	0	24	0	0	124	0	0		1
LRRN2	0	24	0	4	124	3.22581	-3.22581	0	1
LRRN4CL	0	24	0	1	124	0.806452	-0.806452	0	1
LSM7	0	24	0	0	124	0	0		1
LSM5	0	24	0	0	124	0	0		1
LSM3	0	24	0	1	124	0.806452	-0.806452	0	1
LSM2	0	24	0	0	124	0	0		1
LSM14B	0	24	0	0	124	0	0		1
LSM14A	0	24	0	2	124	1.6129	-1.6129	0	1
LRRN4	0	24	0	1	124	0.806452	-0.806452	0	1
LSM11	0	24	0	1	124	0.806452	-0.806452	0	1
LRWD1	0	24	0	2	124	1.6129	-1.6129	0	1
LRTOMT	0	24	0	0	124	0	0		1
LRTM2	0	24	0	3	124	2.41935	-2.41935	0	1
LRSAM1	0	24	0	2	124	1.6129	-1.6129	0	1
LRRTM3	0	24	0	4	124	3.22581	-3.22581	0	1
LRRTM2	0	24	0	0	124	0	0		1
LSM10	0	24	0	0	124	0	0		1
MMP14	0	24	0	0	124	0	0		1
LPXN	0	24	0	1	124	0.806452	-0.806452	0	1
LPPR3	0	24	0	0	124	0	0		1
LINC00882	0	24	0	0	124	0	0		1
LINC00886	0	24	0	0	124	0	0		1
LINC00888	0	24	0	0	124	0	0		1
LINC00893	0	24	0	0	124	0	0		1
LINC00894	0	24	0	0	124	0	0		1
LINC00900	0	24	0	0	124	0	0		1
LINC00907	0	24	0	0	124	0	0		1
LINC00922	0	24	0	0	124	0	0		1
LINC00923	0	24	0	0	124	0	0		1
LINC00924	0	24	0	0	124	0	0		1
LINC00927	0	24	0	0	124	0	0		1
LINC00928	0	24	0	0	124	0	0		1
LINC00929	0	24	0	0	124	0	0		1
LINC00933	0	24	0	0	124	0	0		1
LINC00937	0	24	0	0	124	0	0		1
LINC00939	0	24	0	0	124	0	0		1
LINC00940	0	24	0	0	124	0	0		1
LINGO3	0	24	0	0	124	0	0		1
LINC00989	0	24	0	0	124	0	0		1
LINC00987	0	24	0	0	124	0	0		1
LINC00974	0	24	0	0	124	0	0		1
LINC00972	0	24	0	0	124	0	0		1
LINC00971	0	24	0	0	124	0	0		1
LINC00880	0	24	0	0	124	0	0		1
LINC00970	0	24	0	0	124	0	0		1
LINC00966	0	24	0	0	124	0	0		1
LINC00959	0	24	0	0	124	0	0		1
LINC00957	0	24	0	0	124	0	0		1
LINC00955	0	24	0	0	124	0	0		1
LINC00954	0	24	0	0	124	0	0		1
LINC00944	0	24	0	0	124	0	0		1
LINC00969	0	24	0	0	124	0	0		1
LINC00871	0	24	0	0	124	0	0		1
LINC00862	0	24	0	0	124	0	0		1
LINC00854	0	24	0	0	124	0	0		1
LINC00636	0	24	0	0	124	0	0		1
LINC00635	0	24	0	0	124	0	0		1
LINC00630	0	24	0	0	124	0	0		1
LINC00629	0	24	0	0	124	0	0		1
LINC00626	0	24	0	0	124	0	0		1
LINC00620	0	24	0	0	124	0	0		1
LINC00639	0	24	0	0	124	0	0		1
LINC00616	0	24	0	0	124	0	0		1
LINC00607	0	24	0	0	124	0	0		1
LINC00599	0	24	0	0	124	0	0		1
LINC00598	0	24	0	0	124	0	0		1
LINC00596	0	24	0	0	124	0	0		1
LINC00595	0	24	0	0	124	0	0		1
LINC00593	0	24	0	0	124	0	0		1
LINC00609	0	24	0	0	124	0	0		1
LINGO4	0	24	0	1	124	0.806452	-0.806452	0	1
LINC00645	0	24	0	0	124	0	0		1
LINC00649	0	24	0	0	124	0	0		1
LINC00842	0	24	0	0	124	0	0		1
LINC00710	0	24	0	0	124	0	0		1
LINC00709	0	24	0	0	124	0	0		1
LINC00708	0	24	0	0	124	0	0		1
LINC00701	0	24	0	0	124	0	0		1
LINC00700	0	24	0	0	124	0	0		1
LINC00648	0	24	0	0	124	0	0		1
LINC00698	0	24	0	0	124	0	0		1
LINC00691	0	24	0	0	124	0	0		1
LINC00674	0	24	0	0	124	0	0		1
LINC00670	0	24	0	0	124	0	0		1
LINC00669	0	24	0	0	124	0	0		1
LINC00667	0	24	0	0	124	0	0		1
LINC00661	0	24	0	0	124	0	0		1
LINC00693	0	24	0	0	124	0	0		1
LINS	0	24	0	1	124	0.806452	-0.806452	0	1
LIPA	0	24	0	0	124	0	0		1
LIPE	0	24	0	0	124	0	0		1
LOXL4	0	24	0	2	124	1.6129	-1.6129	0	1
LOXL3	0	24	0	1	124	0.806452	-0.806452	0	1
LOXL2	0	24	0	0	124	0	0		1
LOXL1	0	24	0	0	124	0	0		1
LOXHD1	0	24	0	0	124	0	0		1
LOX	0	24	0	1	124	0.806452	-0.806452	0	1
LPA	1	24	4.16667	7	124	5.64516	-1.47849	0.738095	1
LOR	0	24	0	0	124	0	0		1
LONP1	0	24	0	1	124	0.806452	-0.806452	0	1
LOH12CR1	0	24	0	0	124	0	0		1
LNX1	0	24	0	3	124	2.41935	-2.41935	0	1
LNPEP	0	24	0	0	124	0	0		1
LNP1	0	24	0	0	124	0	0		1
LMX1B	0	24	0	1	124	0.806452	-0.806452	0	1
LONRF2	0	24	0	0	124	0	0		1
LMX1A	0	24	0	2	124	1.6129	-1.6129	0	1
LPAL2	0	24	0	0	124	0	0		1
LPAR2	0	24	0	0	124	0	0		1
LPPR1	0	24	0	0	124	0	0		1
LPP	1	24	4.16667	7	124	5.64516	-1.47849	0.738095	1
LPO	0	24	0	2	124	1.6129	-1.6129	0	1
LPL	0	24	0	0	124	0	0		1
LPIN3	0	24	0	2	124	1.6129	-1.6129	0	1
LPIN1	0	24	0	0	124	0	0		1
LPAR1	0	24	0	0	124	0	0		1
AC009262.2	0	24	0	0	124	0	0		1
LPCAT4	0	24	0	0	124	0	0		1
LPCAT3	0	24	0	0	124	0	0		1
LPCAT2	0	24	0	2	124	1.6129	-1.6129	0	1
LPAR6	0	24	0	0	124	0	0		1
LPAR5	0	24	0	0	124	0	0		1
LPAR3	0	24	0	2	124	1.6129	-1.6129	0	1
LPGAT1	0	24	0	0	124	0	0		1
LPPR5	0	24	0	3	124	2.41935	-2.41935	0	1
LMTK3	0	24	0	1	124	0.806452	-0.806452	0	1
LMOD2	0	24	0	0	124	0	0		1
LLGL2	0	24	0	1	124	0.806452	-0.806452	0	1
LLGL1	0	24	0	0	124	0	0		1
LL22NC03-86D4.1	0	24	0	0	124	0	0		1
LL22NC03-80A10.6	0	24	0	0	124	0	0		1
LL22NC03-23C6.13	0	24	0	0	124	0	0		1
LIX1L	0	24	0	0	124	0	0		1
LMAN1	0	24	0	1	124	0.806452	-0.806452	0	1
LIX1	0	24	0	0	124	0	0		1
LIPM	0	24	0	1	124	0.806452	-0.806452	0	1
LIPK	0	24	0	1	124	0.806452	-0.806452	0	1
LIPJ	0	24	0	0	124	0	0		1
LIPI	0	24	0	4	124	3.22581	-3.22581	0	1
LIPH	0	24	0	1	124	0.806452	-0.806452	0	1
LIPE-AS1	0	24	0	0	124	0	0		1
LIPT1	0	24	0	1	124	0.806452	-0.806452	0	1
LMTK2	0	24	0	2	124	1.6129	-1.6129	0	1
LMAN2	0	24	0	2	124	1.6129	-1.6129	0	1
LMBR1	0	24	0	0	124	0	0		1
LMOD1	0	24	0	3	124	2.41935	-2.41935	0	1
LMO4	0	24	0	1	124	0.806452	-0.806452	0	1
LMO3	0	24	0	0	124	0	0		1
LMO2	0	24	0	1	124	0.806452	-0.806452	0	1
LMO1	0	24	0	0	124	0	0		1
LMNA	0	24	0	1	124	0.806452	-0.806452	0	1
AC009312.1	0	24	0	0	124	0	0		1
LMLN	0	24	0	1	124	0.806452	-0.806452	0	1
LMF1	0	24	0	1	124	0.806452	-0.806452	0	1
LMCD1-AS1	0	24	0	0	124	0	0		1
LMCD1	0	24	0	0	124	0	0		1
AC009264.1	0	24	0	0	124	0	0		1
LMBRD1	0	24	0	1	124	0.806452	-0.806452	0	1
LMBR1L	0	24	0	1	124	0.806452	-0.806452	0	1
LMF2	0	24	0	0	124	0	0		1
KRTAP4-7	0	24	0	2	124	1.6129	-1.6129	0	1
MMP15	0	24	0	1	124	0.806452	-0.806452	0	1
MMP19	0	24	0	1	124	0.806452	-0.806452	0	1
NPIPB7	0	24	0	1	124	0.806452	-0.806452	0	1
NPL	0	24	0	1	124	0.806452	-0.806452	0	1
NPM1	0	24	0	1	124	0.806452	-0.806452	0	1
NPM2	0	24	0	1	124	0.806452	-0.806452	0	1
NPM3	0	24	0	0	124	0	0		1
NPNT	0	24	0	2	124	1.6129	-1.6129	0	1
NPPB	0	24	0	0	124	0	0		1
NPPC	0	24	0	1	124	0.806452	-0.806452	0	1
NPR1	0	24	0	2	124	1.6129	-1.6129	0	1
NPR2	0	24	0	3	124	2.41935	-2.41935	0	1
NPRL2	0	24	0	2	124	1.6129	-1.6129	0	1
NPRL3	0	24	0	0	124	0	0		1
NPS	0	24	0	0	124	0	0		1
NPSR1-AS1	0	24	0	0	124	0	0		1
NPTN	0	24	0	0	124	0	0		1
AC007246.3	0	24	0	0	124	0	0		1
NPTXR	0	24	0	2	124	1.6129	-1.6129	0	1
NR1H3	0	24	0	0	124	0	0		1
NR1H2	0	24	0	1	124	0.806452	-0.806452	0	1
NR1D2	0	24	0	0	124	0	0		1
NR1D1	0	24	0	1	124	0.806452	-0.806452	0	1
NR0B2	0	24	0	1	124	0.806452	-0.806452	0	1
NR0B1	0	24	0	4	124	3.22581	-3.22581	0	1
NPIPB6	0	24	0	1	124	0.806452	-0.806452	0	1
NQO2	0	24	0	2	124	1.6129	-1.6129	0	1
NPY6R	0	24	0	0	124	0	0		1
NPY5R	1	24	4.16667	5	124	4.03226	0.134409	1.03333	1
NPY4R	0	24	0	0	124	0	0		1
NPY1R	0	24	0	3	124	2.41935	-2.41935	0	1
NPY	0	24	0	0	124	0	0		1
NPVF	0	24	0	0	124	0	0		1
NQO1	0	24	0	0	124	0	0		1
NPIPB5	0	24	0	2	124	1.6129	-1.6129	0	1
NPIPB4	0	24	0	0	124	0	0		1
NPIPB1P	0	24	0	0	124	0	0		1
NPAS1	0	24	0	1	124	0.806452	-0.806452	0	1
NPAP1	3	24	12.5	16	124	12.9032	-0.403226	0.96875	1
NOXRED1	0	24	0	0	124	0	0		1
NOXO1	0	24	0	1	124	0.806452	-0.806452	0	1
NOXA1	0	24	0	2	124	1.6129	-1.6129	0	1
NOX5	0	24	0	3	124	2.41935	-2.41935	0	1
NPAS2	0	24	0	1	124	0.806452	-0.806452	0	1
NOX4	1	24	4.16667	7	124	5.64516	-1.47849	0.738095	1
NOX1	0	24	0	3	124	2.41935	-2.41935	0	1
NOVA2	0	24	0	1	124	0.806452	-0.806452	0	1
NOVA1-AS1	0	24	0	0	124	0	0		1
AC007255.8	0	24	0	0	124	0	0		1
NOTUM	0	24	0	0	124	0	0		1
NOTCH3	0	24	0	1	124	0.806452	-0.806452	0	1
NOX3	1	24	4.16667	6	124	4.83871	-0.672043	0.861111	1
NR1H4	0	24	0	1	124	0.806452	-0.806452	0	1
NPAS3	0	24	0	2	124	1.6129	-1.6129	0	1
AC007255.7	0	24	0	0	124	0	0		1
NPIPB15	0	24	0	0	124	0	0		1
NPIPB11	0	24	0	1	124	0.806452	-0.806452	0	1
NPIPA8	0	24	0	0	124	0	0		1
NPHS2	0	24	0	4	124	3.22581	-3.22581	0	1
NPHS1	1	24	4.16667	5	124	4.03226	0.134409	1.03333	1
NPHP4	0	24	0	1	124	0.806452	-0.806452	0	1
NPAS4	0	24	0	5	124	4.03226	-4.03226	0	1
NPHP3-AS1	0	24	0	0	124	0	0		1
NPEPL1	0	24	0	0	124	0	0		1
NPDC1	0	24	0	0	124	0	0		1
NPC2	0	24	0	0	124	0	0		1
NPC1L1	1	24	4.16667	6	124	4.83871	-0.672043	0.861111	1
NPC1	0	24	0	0	124	0	0		1
NPBWR2	0	24	0	0	124	0	0		1
NPEPPS	0	24	0	3	124	2.41935	-2.41935	0	1
NOTCH1	1	24	4.16667	8	124	6.45161	-2.28495	0.645833	1
NR1I2	0	24	0	0	124	0	0		1
NR2C2	0	24	0	1	124	0.806452	-0.806452	0	1
NSD1	0	24	0	4	124	3.22581	-3.22581	0	1
NSDHL	0	24	0	0	124	0	0		1
NSF	0	24	0	1	124	0.806452	-0.806452	0	1
NSFL1C	0	24	0	0	124	0	0		1
NSG1	0	24	0	0	124	0	0		1
NSG2	0	24	0	1	124	0.806452	-0.806452	0	1
NSL1	0	24	0	0	124	0	0		1
NSMCE1	0	24	0	1	124	0.806452	-0.806452	0	1
NSMCE2	0	24	0	0	124	0	0		1
NSMCE4A	0	24	0	0	124	0	0		1
NSMF	0	24	0	0	124	0	0		1
NSRP1	0	24	0	0	124	0	0		1
NSUN2	0	24	0	2	124	1.6129	-1.6129	0	1
NSUN4	0	24	0	1	124	0.806452	-0.806452	0	1
NSUN5	0	24	0	1	124	0.806452	-0.806452	0	1
NSUN5P1	0	24	0	0	124	0	0		1
NSUN6	0	24	0	0	124	0	0		1
NTN1	0	24	0	0	124	0	0		1
NTMT1	0	24	0	0	124	0	0		1
NTHL1	0	24	0	1	124	0.806452	-0.806452	0	1
NTF4	0	24	0	0	124	0	0		1
NTAN1	0	24	0	0	124	0	0		1
NT5E	0	24	0	1	124	0.806452	-0.806452	0	1
NSA2	0	24	0	0	124	0	0		1
NT5DC3	0	24	0	0	124	0	0		1
NT5DC1	0	24	0	2	124	1.6129	-1.6129	0	1
NT5C3B	0	24	0	0	124	0	0		1
NT5C3A	0	24	0	0	124	0	0		1
NT5C1B	0	24	0	2	124	1.6129	-1.6129	0	1
AC007228.9	0	24	0	0	124	0	0		1
NSUN7	0	24	0	1	124	0.806452	-0.806452	0	1
NT5DC2	0	24	0	0	124	0	0		1
NRXN2	0	24	0	5	124	4.03226	-4.03226	0	1
NRTN	0	24	0	1	124	0.806452	-0.806452	0	1
NRSN2	0	24	0	1	124	0.806452	-0.806452	0	1
NR5A2	0	24	0	2	124	1.6129	-1.6129	0	1
NR5A1	0	24	0	1	124	0.806452	-0.806452	0	1
NR4A2	0	24	0	5	124	4.03226	-4.03226	0	1
NR4A1	0	24	0	1	124	0.806452	-0.806452	0	1
NR3C2	0	24	0	2	124	1.6129	-1.6129	0	1
NR3C1	0	24	0	2	124	1.6129	-1.6129	0	1
NR6A1	0	24	0	0	124	0	0		1
NR2F6	0	24	0	0	124	0	0		1
NR2F2	0	24	0	1	124	0.806452	-0.806452	0	1
NR2F1-AS1	0	24	0	0	124	0	0		1
NR2F1	0	24	0	1	124	0.806452	-0.806452	0	1
NR2E3	0	24	0	0	124	0	0		1
NR2E1	0	24	0	3	124	2.41935	-2.41935	0	1
NR2C2AP	0	24	0	0	124	0	0		1
NR2F2-AS1	0	24	0	0	124	0	0		1
NR2C1	0	24	0	0	124	0	0		1
NRAP	2	24	8.33333	9	124	7.25806	1.07527	1.14815	1
NRBP1	0	24	0	0	124	0	0		1
NRSN1	0	24	0	3	124	2.41935	-2.41935	0	1
NRP1	0	24	0	1	124	0.806452	-0.806452	0	1
NRN1L	0	24	0	0	124	0	0		1
NRN1	0	24	0	0	124	0	0		1
NRM	0	24	0	1	124	0.806452	-0.806452	0	1
NRL	0	24	0	0	124	0	0		1
NRAS	0	24	0	0	124	0	0		1
NRK	1	24	4.16667	6	124	4.83871	-0.672043	0.861111	1
NRIP2	0	24	0	0	124	0	0		1
NRIP1	0	24	0	1	124	0.806452	-0.806452	0	1
NRG4	0	24	0	0	124	0	0		1
NRG1	0	24	0	5	124	4.03226	-4.03226	0	1
NRF1	0	24	0	0	124	0	0		1
NRBP2	0	24	0	0	124	0	0		1
NRIP3	0	24	0	0	124	0	0		1
NOSTRIN	0	24	0	0	124	0	0		1
NOSIP	0	24	0	0	124	0	0		1
NOS3	0	24	0	1	124	0.806452	-0.806452	0	1
NGRN	0	24	0	0	124	0	0		1
NHEJ1	0	24	0	2	124	1.6129	-1.6129	0	1
NHLH1	0	24	0	0	124	0	0		1
NHLH2	0	24	0	0	124	0	0		1
NHLRC1	0	24	0	1	124	0.806452	-0.806452	0	1
NHLRC2	0	24	0	0	124	0	0		1
NHLRC3	0	24	0	0	124	0	0		1
NHLRC4	0	24	0	0	124	0	0		1
NHP2	0	24	0	1	124	0.806452	-0.806452	0	1
NHP2L1	0	24	0	0	124	0	0		1
AC007386.4	0	24	0	0	124	0	0		1
AC007383.4	0	24	0	0	124	0	0		1
NIF3L1	0	24	0	0	124	0	0		1
NIM1	0	24	0	1	124	0.806452	-0.806452	0	1
NINJ2	0	24	0	0	124	0	0		1
NIP7	0	24	0	0	124	0	0		1
NIPA1	0	24	0	0	124	0	0		1
AC007381.2	0	24	0	0	124	0	0		1
NKAIN4	0	24	0	1	124	0.806452	-0.806452	0	1
NKAIN3	0	24	0	2	124	1.6129	-1.6129	0	1
NKAIN2	0	24	0	1	124	0.806452	-0.806452	0	1
NKAIN1	0	24	0	0	124	0	0		1
NIT1	0	24	0	0	124	0	0		1
NGLY1	0	24	0	1	124	0.806452	-0.806452	0	1
NIPSNAP3B	0	24	0	0	124	0	0		1
NIPSNAP1	0	24	0	0	124	0	0		1
NIPBL	0	24	0	5	124	4.03226	-4.03226	0	1
NIPAL4	1	24	4.16667	5	124	4.03226	0.134409	1.03333	1
NIPAL3	0	24	0	3	124	2.41935	-2.41935	0	1
NIPAL2	0	24	0	0	124	0	0		1
NIPA2	0	24	0	0	124	0	0		1
NIPSNAP3A	0	24	0	1	124	0.806452	-0.806452	0	1
NGFRAP1	0	24	0	0	124	0	0		1
NGF	0	24	0	2	124	1.6129	-1.6129	0	1
NGEF	0	24	0	2	124	1.6129	-1.6129	0	1
NFIA	0	24	0	0	124	0	0		1
NFE2L3	0	24	0	1	124	0.806452	-0.806452	0	1
NFE2L2	0	24	0	2	124	1.6129	-1.6129	0	1
NFE2L1	0	24	0	1	124	0.806452	-0.806452	0	1
NFATC4	1	24	4.16667	4	124	3.22581	0.94086	1.29167	1
NFATC2IP	0	24	0	0	124	0	0		1
NFIB	0	24	0	0	124	0	0		1
NFATC2	1	24	4.16667	6	124	4.83871	-0.672043	0.861111	1
NFAM1	0	24	0	0	124	0	0		1
NF2	0	24	0	0	124	0	0		1
NEXN	0	24	0	1	124	0.806452	-0.806452	0	1
NEUROG3	0	24	0	0	124	0	0		1
NEUROG2	0	24	0	2	124	1.6129	-1.6129	0	1
NEUROG1	0	24	0	1	124	0.806452	-0.806452	0	1
NFAT5	0	24	0	4	124	3.22581	-3.22581	0	1
AC007364.1	0	24	0	0	124	0	0		1
NFIL3	0	24	0	1	124	0.806452	-0.806452	0	1
NFKB1	0	24	0	3	124	2.41935	-2.41935	0	1
NGDN	0	24	0	0	124	0	0		1
NGB	0	24	0	0	124	0	0		1
NFYC	0	24	0	2	124	1.6129	-1.6129	0	1
NFYB	0	24	0	0	124	0	0		1
NFYA	0	24	0	1	124	0.806452	-0.806452	0	1
NFXL1	0	24	0	2	124	1.6129	-1.6129	0	1
NFIX	0	24	0	0	124	0	0		1
NFX1	0	24	0	0	124	0	0		1
NFS1	0	24	0	1	124	0.806452	-0.806452	0	1
NFKBIL1	0	24	0	0	124	0	0		1
NFKBIE	0	24	0	0	124	0	0		1
NFKBID	0	24	0	2	124	1.6129	-1.6129	0	1
NFKBIA	0	24	0	0	124	0	0		1
NFKB2	0	24	0	0	124	0	0		1
NFU1	0	24	0	0	124	0	0		1
NKD1	0	24	0	2	124	1.6129	-1.6129	0	1
NKD2	0	24	0	0	124	0	0		1
NKG7	0	24	0	0	124	0	0		1
AC007276.5	0	24	0	0	124	0	0		1
NOG	0	24	0	1	124	0.806452	-0.806452	0	1
NODAL	0	24	0	0	124	0	0		1
NOD2	0	24	0	2	124	1.6129	-1.6129	0	1
NOD1	0	24	0	3	124	2.41935	-2.41935	0	1
NOC4L	0	24	0	1	124	0.806452	-0.806452	0	1
NOL12	0	24	0	0	124	0	0		1
NOC2L	0	24	0	1	124	0.806452	-0.806452	0	1
NOA1	0	24	0	0	124	0	0		1
NNT	0	24	0	2	124	1.6129	-1.6129	0	1
NNAT	0	24	0	0	124	0	0		1
NMUR1	0	24	0	3	124	2.41935	-2.41935	0	1
NMU	0	24	0	0	124	0	0		1
NMT2	0	24	0	0	124	0	0		1
NOB1	0	24	0	1	124	0.806452	-0.806452	0	1
NMT1	0	24	0	1	124	0.806452	-0.806452	0	1
NOL7	0	24	0	0	124	0	0		1
NOLC1	0	24	0	1	124	0.806452	-0.806452	0	1
NOS2	0	24	0	4	124	3.22581	-3.22581	0	1
NOS1AP	0	24	0	2	124	1.6129	-1.6129	0	1
NOP9	0	24	0	0	124	0	0		1
NOP58	0	24	0	2	124	1.6129	-1.6129	0	1
NOP56	0	24	0	2	124	1.6129	-1.6129	0	1
NOP2	0	24	0	0	124	0	0		1
NOL9	0	24	0	1	124	0.806452	-0.806452	0	1
NOP16	0	24	0	1	124	0.806452	-0.806452	0	1
NOP10	0	24	0	0	124	0	0		1
NONO	0	24	0	1	124	0.806452	-0.806452	0	1
NOMO3	0	24	0	1	124	0.806452	-0.806452	0	1
NOMO2	0	24	0	1	124	0.806452	-0.806452	0	1
NOMO1	0	24	0	3	124	2.41935	-2.41935	0	1
NOM1	0	24	0	0	124	0	0		1
NOP14	0	24	0	2	124	1.6129	-1.6129	0	1
NTN3	0	24	0	0	124	0	0		1
NMS	0	24	0	2	124	1.6129	-1.6129	0	1
NMNAT3	0	24	0	0	124	0	0		1
NLGN4Y	0	24	0	0	124	0	0		1
NLGN3	0	24	0	1	124	0.806452	-0.806452	0	1
NLGN2	0	24	0	1	124	0.806452	-0.806452	0	1
NKX6-2	0	24	0	0	124	0	0		1
NKX6-1	0	24	0	1	124	0.806452	-0.806452	0	1
NKX3-2	0	24	0	1	124	0.806452	-0.806452	0	1
NLN	0	24	0	3	124	2.41935	-2.41935	0	1
NKX3-1	0	24	0	0	124	0	0		1
NKX2-4	0	24	0	1	124	0.806452	-0.806452	0	1
NKX2-3	0	24	0	0	124	0	0		1
NKX2-2	0	24	0	1	124	0.806452	-0.806452	0	1
NKX2-1	0	24	0	2	124	1.6129	-1.6129	0	1
NKRF	0	24	0	3	124	2.41935	-2.41935	0	1
NKPD1	0	24	0	0	124	0	0		1
NKX2-8	0	24	0	0	124	0	0		1
NMRK2	0	24	0	0	124	0	0		1
NLRC3	0	24	0	0	124	0	0		1
NLRC5	0	24	0	5	124	4.03226	-4.03226	0	1
NMNAT2	0	24	0	2	124	1.6129	-1.6129	0	1
NME9	0	24	0	0	124	0	0		1
NME7	0	24	0	0	124	0	0		1
NME6	0	24	0	0	124	0	0		1
NME5	0	24	0	1	124	0.806452	-0.806452	0	1
NME2	0	24	0	0	124	0	0		1
NLRC4	0	24	0	3	124	2.41935	-2.41935	0	1
NMD3	0	24	0	2	124	1.6129	-1.6129	0	1
NMB	0	24	0	0	124	0	0		1
NLRX1	0	24	0	1	124	0.806452	-0.806452	0	1
NLRP9	1	24	4.16667	4	124	3.22581	0.94086	1.29167	1
AC007317.1	0	24	0	0	124	0	0		1
NLRP4	1	24	4.16667	9	124	7.25806	-3.0914	0.574074	1
AC007319.1	0	24	0	0	124	0	0		1
NMBR	0	24	0	3	124	2.41935	-2.41935	0	1
NEUROD6	0	24	0	0	124	0	0		1
NTN4	0	24	0	1	124	0.806452	-0.806452	0	1
NTPCR	0	24	0	0	124	0	0		1
AC007040.8	0	24	0	0	124	0	0		1
OR13C3	0	24	0	2	124	1.6129	-1.6129	0	1
AC007040.11	0	24	0	0	124	0	0		1
OR13C8	0	24	0	1	124	0.806452	-0.806452	0	1
OR13C9	0	24	0	2	124	1.6129	-1.6129	0	1
AC006994.2	0	24	0	0	124	0	0		1
OR13G1	0	24	0	3	124	2.41935	-2.41935	0	1
OR13H1	0	24	0	1	124	0.806452	-0.806452	0	1
OR13J1	0	24	0	1	124	0.806452	-0.806452	0	1
OR14C36	0	24	0	3	124	2.41935	-2.41935	0	1
OR14K1	0	24	0	4	124	3.22581	-3.22581	0	1
OR1A1	0	24	0	2	124	1.6129	-1.6129	0	1
OR1A2	0	24	0	1	124	0.806452	-0.806452	0	1
OR1B1	0	24	0	0	124	0	0		1
OR1D2	0	24	0	1	124	0.806452	-0.806452	0	1
OR1D4	0	24	0	0	124	0	0		1
OR1D5	0	24	0	2	124	1.6129	-1.6129	0	1
OR1N2	0	24	0	1	124	0.806452	-0.806452	0	1
OR1N1	0	24	0	0	124	0	0		1
OR1L8	0	24	0	2	124	1.6129	-1.6129	0	1
OR1L6	0	24	0	1	124	0.806452	-0.806452	0	1
OR1L4	0	24	0	1	124	0.806452	-0.806452	0	1
OR1L3	0	24	0	0	124	0	0		1
OR13A1	0	24	0	1	124	0.806452	-0.806452	0	1
OR1K1	0	24	0	1	124	0.806452	-0.806452	0	1
OR1J2	0	24	0	2	124	1.6129	-1.6129	0	1
OR1I1	0	24	0	0	124	0	0		1
OR1G1	0	24	0	0	124	0	0		1
OR1F1	0	24	0	1	124	0.806452	-0.806452	0	1
OR1E2	0	24	0	0	124	0	0		1
OR1E1	0	24	0	1	124	0.806452	-0.806452	0	1
OR1J4	0	24	0	1	124	0.806452	-0.806452	0	1
OR12D3	0	24	0	1	124	0.806452	-0.806452	0	1
OR11L1	0	24	0	2	124	1.6129	-1.6129	0	1
AC007064.24	0	24	0	0	124	0	0		1
OR10G3	0	24	0	0	124	0	0		1
OR10G2	1	24	4.16667	4	124	3.22581	0.94086	1.29167	1
OR10AG1	1	24	4.16667	5	124	4.03226	0.134409	1.03333	1
OR10AD1	0	24	0	0	124	0	0		1
OR10A7	0	24	0	2	124	1.6129	-1.6129	0	1
OR10A6	0	24	0	0	124	0	0		1
OR10G7	0	24	0	2	124	1.6129	-1.6129	0	1
OR10A5	0	24	0	3	124	2.41935	-2.41935	0	1
OR10A3	0	24	0	1	124	0.806452	-0.806452	0	1
OR10A2	0	24	0	4	124	3.22581	-3.22581	0	1
OPTN	0	24	0	2	124	1.6129	-1.6129	0	1
OPTC	0	24	0	2	124	1.6129	-1.6129	0	1
OPRD1	0	24	0	0	124	0	0		1
OPN3	0	24	0	1	124	0.806452	-0.806452	0	1
OR10A4	0	24	0	3	124	2.41935	-2.41935	0	1
OR1Q1	0	24	0	3	124	2.41935	-2.41935	0	1
OR10G9	0	24	0	2	124	1.6129	-1.6129	0	1
AC007092.1	0	24	0	0	124	0	0		1
OR11H4	0	24	0	2	124	1.6129	-1.6129	0	1
OR11H12	0	24	0	3	124	2.41935	-2.41935	0	1
OR11H1	0	24	0	0	124	0	0		1
OR11G2	0	24	0	2	124	1.6129	-1.6129	0	1
OR11A1	0	24	0	2	124	1.6129	-1.6129	0	1
OR10Z1	0	24	0	2	124	1.6129	-1.6129	0	1
OR10H1	0	24	0	2	124	1.6129	-1.6129	0	1
AC007091.1	0	24	0	0	124	0	0		1
OR10T2	0	24	0	5	124	4.03226	-4.03226	0	1
OR10S1	0	24	0	4	124	3.22581	-3.22581	0	1
OR10R2	0	24	0	3	124	2.41935	-2.41935	0	1
OR10J5	0	24	0	2	124	1.6129	-1.6129	0	1
OR10H5	0	24	0	0	124	0	0		1
OR10H4	1	24	4.16667	4	124	3.22581	0.94086	1.29167	1
OR10W1	0	24	0	4	124	3.22581	-3.22581	0	1
OPN1MW2	0	24	0	1	124	0.806452	-0.806452	0	1
OR1S1	1	24	4.16667	5	124	4.03226	0.134409	1.03333	1
OR2A1	0	24	0	1	124	0.806452	-0.806452	0	1
OR2T5	0	24	0	0	124	0	0		1
OR2T7	0	24	0	1	124	0.806452	-0.806452	0	1
OR2T8	0	24	0	2	124	1.6129	-1.6129	0	1
OR2V1	0	24	0	1	124	0.806452	-0.806452	0	1
OR2V2	0	24	0	3	124	2.41935	-2.41935	0	1
OR2W5	0	24	0	0	124	0	0		1
OR2Y1	0	24	0	2	124	1.6129	-1.6129	0	1
OR2Z1	0	24	0	1	124	0.806452	-0.806452	0	1
AC006372.4	0	24	0	0	124	0	0		1
OR3A3	0	24	0	1	124	0.806452	-0.806452	0	1
OR4A47	0	24	0	4	124	3.22581	-3.22581	0	1
OR4A5	1	24	4.16667	8	124	6.45161	-2.28495	0.645833	1
OR4B1	0	24	0	2	124	1.6129	-1.6129	0	1
OR4C11	1	24	4.16667	5	124	4.03226	0.134409	1.03333	1
OR4C13	0	24	0	5	124	4.03226	-4.03226	0	1
OR4C16	1	24	4.16667	5	124	4.03226	0.134409	1.03333	1
OR4C3	0	24	0	4	124	3.22581	-3.22581	0	1
OR4K17	0	24	0	3	124	2.41935	-2.41935	0	1
OR4K15	0	24	0	3	124	2.41935	-2.41935	0	1
OR4K1	0	24	0	4	124	3.22581	-3.22581	0	1
OR4F5	0	24	0	0	124	0	0		1
OR4F17	0	24	0	0	124	0	0		1
OR4F15	0	24	0	0	124	0	0		1
AC006378.2	0	24	0	0	124	0	0		1
OR4F13P	0	24	0	0	124	0	0		1
OR4D6	0	24	0	5	124	4.03226	-4.03226	0	1
AC006369.2	0	24	0	0	124	0	0		1
OR4D2	1	24	4.16667	4	124	3.22581	0.94086	1.29167	1
AC006369.3	0	24	0	0	124	0	0		1
OR4D1	0	24	0	1	124	0.806452	-0.806452	0	1
OR4C6	1	24	4.16667	10	124	8.06452	-3.89785	0.516667	1
OR4D9	0	24	0	3	124	2.41935	-2.41935	0	1
OR2T35	0	24	0	1	124	0.806452	-0.806452	0	1
OR2T33	0	24	0	4	124	3.22581	-3.22581	0	1
OR2T3	0	24	0	4	124	3.22581	-3.22581	0	1
OR2B3	0	24	0	0	124	0	0		1
OR2B2	0	24	0	2	124	1.6129	-1.6129	0	1
OR2B11	1	24	4.16667	4	124	3.22581	0.94086	1.29167	1
OR2AT4	0	24	0	0	124	0	0		1
AC006380.3	0	24	0	0	124	0	0		1
OR2AG2	0	24	0	1	124	0.806452	-0.806452	0	1
OR2B6	0	24	0	3	124	2.41935	-2.41935	0	1
OR2AG1	0	24	0	2	124	1.6129	-1.6129	0	1
OR2A7	0	24	0	0	124	0	0		1
OR2A5	0	24	0	3	124	2.41935	-2.41935	0	1
OR2A4	0	24	0	0	124	0	0		1
OR2A25	1	24	4.16667	4	124	3.22581	0.94086	1.29167	1
AC006481.1	0	24	0	0	124	0	0		1
AC006538.4	0	24	0	0	124	0	0		1
OR2AE1	0	24	0	1	124	0.806452	-0.806452	0	1
AC006988.1	0	24	0	0	124	0	0		1
OR2C1	0	24	0	1	124	0.806452	-0.806452	0	1
OR2F1	0	24	0	2	124	1.6129	-1.6129	0	1
OR2T27	1	24	4.16667	5	124	4.03226	0.134409	1.03333	1
OR2T11	1	24	4.16667	4	124	3.22581	0.94086	1.29167	1
OR2T1	0	24	0	4	124	3.22581	-3.22581	0	1
OR2M2	1	24	4.16667	7	124	5.64516	-1.47849	0.738095	1
OR2L8	1	24	4.16667	5	124	4.03226	0.134409	1.03333	1
OR2L3	1	24	4.16667	4	124	3.22581	0.94086	1.29167	1
OR2D2	0	24	0	0	124	0	0		1
OR2L2	1	24	4.16667	5	124	4.03226	0.134409	1.03333	1
OR2J1	0	24	0	0	124	0	0		1
OR2H2	0	24	0	2	124	1.6129	-1.6129	0	1
AC006380.1	0	24	0	0	124	0	0		1
OR2G3	0	24	0	1	124	0.806452	-0.806452	0	1
OR2G2	1	24	4.16667	8	124	6.45161	-2.28495	0.645833	1
OR2F2	1	24	4.16667	4	124	3.22581	0.94086	1.29167	1
OR2J3	0	24	0	0	124	0	0		1
OPN1MW	0	24	0	1	124	0.806452	-0.806452	0	1
OPLAH	0	24	0	2	124	1.6129	-1.6129	0	1
OPHN1	1	24	4.16667	5	124	4.03226	0.134409	1.03333	1
NUFIP1	0	24	0	1	124	0.806452	-0.806452	0	1
NUFIP2	0	24	0	2	124	1.6129	-1.6129	0	1
NUGGC	0	24	0	3	124	2.41935	-2.41935	0	1
NUMB	0	24	0	1	124	0.806452	-0.806452	0	1
NUMBL	0	24	0	2	124	1.6129	-1.6129	0	1
NUP107	0	24	0	1	124	0.806452	-0.806452	0	1
NUP133	0	24	0	2	124	1.6129	-1.6129	0	1
NUP153	0	24	0	4	124	3.22581	-3.22581	0	1
NUP160	0	24	0	1	124	0.806452	-0.806452	0	1
NUP188	0	24	0	2	124	1.6129	-1.6129	0	1
NUP210L	0	24	0	4	124	3.22581	-3.22581	0	1
NUP210P1	0	24	0	0	124	0	0		1
NUP214	1	24	4.16667	6	124	4.83871	-0.672043	0.861111	1
NUP37	0	24	0	1	124	0.806452	-0.806452	0	1
NUP43	0	24	0	2	124	1.6129	-1.6129	0	1
NUP50	0	24	0	0	124	0	0		1
NUP54	0	24	0	1	124	0.806452	-0.806452	0	1
NUTM2D	0	24	0	1	124	0.806452	-0.806452	0	1
NUTM2B	0	24	0	0	124	0	0		1
NUTM2A-AS1	0	24	0	0	124	0	0		1
NUTF2	0	24	0	0	124	0	0		1
NUSAP1	0	24	0	1	124	0.806452	-0.806452	0	1
NUPR1	0	24	0	0	124	0	0		1
NUF2	0	24	0	3	124	2.41935	-2.41935	0	1
NUPL2	0	24	0	2	124	1.6129	-1.6129	0	1
AC007204.2	0	24	0	0	124	0	0		1
NUP93	0	24	0	1	124	0.806452	-0.806452	0	1
NUP88	0	24	0	0	124	0	0		1
NUP85	0	24	0	1	124	0.806452	-0.806452	0	1
NUP62CL	0	24	0	1	124	0.806452	-0.806452	0	1
NUP62	0	24	0	0	124	0	0		1
NUPL1	0	24	0	2	124	1.6129	-1.6129	0	1
NUDT9	0	24	0	0	124	0	0		1
NUDT8	0	24	0	0	124	0	0		1
NUDT7	0	24	0	0	124	0	0		1
NUDCD1	0	24	0	1	124	0.806452	-0.806452	0	1
NUDC	0	24	0	1	124	0.806452	-0.806452	0	1
NUCB2	0	24	0	0	124	0	0		1
NUCB1	0	24	0	0	124	0	0		1
NUBPL	0	24	0	2	124	1.6129	-1.6129	0	1
NUBP2	0	24	0	0	124	0	0		1
NUDCD2	0	24	0	0	124	0	0		1
NUBP1	0	24	0	1	124	0.806452	-0.806452	0	1
NTSR2	0	24	0	0	124	0	0		1
NTSR1	0	24	0	1	124	0.806452	-0.806452	0	1
NTS	0	24	0	0	124	0	0		1
NTRK3-AS1	0	24	0	0	124	0	0		1
NTRK3	0	24	0	5	124	4.03226	-4.03226	0	1
NTRK1	0	24	0	4	124	3.22581	-3.22581	0	1
NUAK2	0	24	0	1	124	0.806452	-0.806452	0	1
NUTM2F	0	24	0	0	124	0	0		1
NUDCD3	0	24	0	1	124	0.806452	-0.806452	0	1
NUDT10	0	24	0	0	124	0	0		1
NUDT6	0	24	0	0	124	0	0		1
NUDT5	0	24	0	1	124	0.806452	-0.806452	0	1
NUDT3	0	24	0	0	124	0	0		1
NUDT22	0	24	0	0	124	0	0		1
NUDT21	0	24	0	1	124	0.806452	-0.806452	0	1
NUDT2	0	24	0	1	124	0.806452	-0.806452	0	1
NUDT1	0	24	0	0	124	0	0		1
NUDT19	0	24	0	0	124	0	0		1
NUDT17	0	24	0	2	124	1.6129	-1.6129	0	1
NUDT16	0	24	0	0	124	0	0		1
NUDT15	0	24	0	0	124	0	0		1
NUDT14	0	24	0	0	124	0	0		1
NUDT13	0	24	0	0	124	0	0		1
NUDT11	0	24	0	0	124	0	0		1
NUDT18	0	24	0	0	124	0	0		1
NUTM2G	0	24	0	2	124	1.6129	-1.6129	0	1
NWD1	0	24	0	3	124	2.41935	-2.41935	0	1
NXF2	0	24	0	2	124	1.6129	-1.6129	0	1
OLA1	0	24	0	0	124	0	0		1
OIT3	0	24	0	0	124	0	0		1
OIP5	0	24	0	0	124	0	0		1
OGT	1	24	4.16667	4	124	3.22581	0.94086	1.29167	1
OGG1	0	24	0	0	124	0	0		1
OGFR	0	24	0	1	124	0.806452	-0.806452	0	1
OLAH	0	24	0	2	124	1.6129	-1.6129	0	1
OGFOD3	0	24	0	0	124	0	0		1
OGFOD1	0	24	0	0	124	0	0		1
ODF3L2	0	24	0	2	124	1.6129	-1.6129	0	1
ODF3B	0	24	0	1	124	0.806452	-0.806452	0	1
ODF3	0	24	0	0	124	0	0		1
ODF2L	0	24	0	0	124	0	0		1
ODF2	0	24	0	3	124	2.41935	-2.41935	0	1
OGFOD2	0	24	0	0	124	0	0		1
ODF1	0	24	0	4	124	3.22581	-3.22581	0	1
OLFM1	0	24	0	1	124	0.806452	-0.806452	0	1
OLFML1	0	24	0	1	124	0.806452	-0.806452	0	1
OPCML	0	24	0	1	124	0.806452	-0.806452	0	1
OPALIN	0	24	0	0	124	0	0		1
OPA1	0	24	0	2	124	1.6129	-1.6129	0	1
OOEP	0	24	0	1	124	0.806452	-0.806452	0	1
ONECUT2	0	24	0	1	124	0.806452	-0.806452	0	1
OMP	0	24	0	0	124	0	0		1
OLFM2	0	24	0	1	124	0.806452	-0.806452	0	1
OMG	0	24	0	0	124	0	0		1
OMA1	0	24	0	0	124	0	0		1
OLIG3	0	24	0	1	124	0.806452	-0.806452	0	1
OLIG2	0	24	0	0	124	0	0		1
OLFML3	0	24	0	3	124	2.41935	-2.41935	0	1
OLFML2B	1	24	4.16667	5	124	4.03226	0.134409	1.03333	1
OLFML2A	0	24	0	1	124	0.806452	-0.806452	0	1
OMD	0	24	0	1	124	0.806452	-0.806452	0	1
NTNG2	0	24	0	1	124	0.806452	-0.806452	0	1
ODC1	0	24	0	0	124	0	0		1
OCSTAMP	0	24	0	1	124	0.806452	-0.806452	0	1
NYX	0	24	0	0	124	0	0		1
NYAP1	0	24	0	3	124	2.41935	-2.41935	0	1
NXT1	0	24	0	0	124	0	0		1
NXPH4	0	24	0	0	124	0	0		1
NXPH3	0	24	0	0	124	0	0		1
AC007193.6	0	24	0	0	124	0	0		1
OARD1	0	24	0	1	124	0.806452	-0.806452	0	1
NXPE4	0	24	0	3	124	2.41935	-2.41935	0	1
NXPE2	0	24	0	2	124	1.6129	-1.6129	0	1
NXNL2	0	24	0	0	124	0	0		1
NXNL1	0	24	0	0	124	0	0		1
NXF5	0	24	0	1	124	0.806452	-0.806452	0	1
NXF4	0	24	0	0	124	0	0		1
NXF2B	0	24	0	0	124	0	0		1
NXPE3	0	24	0	0	124	0	0		1
AC007128.1	0	24	0	0	124	0	0		1
OAS2	1	24	4.16667	4	124	3.22581	0.94086	1.29167	1
OAT	0	24	0	0	124	0	0		1
OCM2	0	24	0	1	124	0.806452	-0.806452	0	1
OCM	0	24	0	1	124	0.806452	-0.806452	0	1
OCLN	0	24	0	0	124	0	0		1
OCLM	0	24	0	0	124	0	0		1
OCIAD1	0	24	0	1	124	0.806452	-0.806452	0	1
OCEL1	0	24	0	0	124	0	0		1
AC007131.2	0	24	0	0	124	0	0		1
OC90	0	24	0	4	124	3.22581	-3.22581	0	1
AC007131.1	0	24	0	0	124	0	0		1
OBP2B	0	24	0	1	124	0.806452	-0.806452	0	1
OBP2A	0	24	0	2	124	1.6129	-1.6129	0	1
OBFC1	0	24	0	1	124	0.806452	-0.806452	0	1
OAZ3	0	24	0	0	124	0	0		1
OAZ1	0	24	0	0	124	0	0		1
OBSL1	0	24	0	2	124	1.6129	-1.6129	0	1
NEUROD4	0	24	0	1	124	0.806452	-0.806452	0	1
NEUROD2	0	24	0	0	124	0	0		1
NEURL3	0	24	0	0	124	0	0		1
MSL1	0	24	0	0	124	0	0		1
MSL2	0	24	0	0	124	0	0		1
MSL3P1	0	24	0	0	124	0	0		1
MSLNL	0	24	0	3	124	2.41935	-2.41935	0	1
MSMB	0	24	0	2	124	1.6129	-1.6129	0	1
MSMO1	0	24	0	0	124	0	0		1
MSMP	0	24	0	0	124	0	0		1
MSN	0	24	0	0	124	0	0		1
MSRA	0	24	0	1	124	0.806452	-0.806452	0	1
MSRB2	0	24	0	0	124	0	0		1
MSRB3	0	24	0	1	124	0.806452	-0.806452	0	1
MST1	0	24	0	2	124	1.6129	-1.6129	0	1
MST1L	0	24	0	0	124	0	0		1
MST1R	0	24	0	0	124	0	0		1
MSTN	0	24	0	1	124	0.806452	-0.806452	0	1
MSTO1	0	24	0	1	124	0.806452	-0.806452	0	1
MSX1	0	24	0	1	124	0.806452	-0.806452	0	1
MT1B	0	24	0	0	124	0	0		1
MT1A	0	24	0	1	124	0.806452	-0.806452	0	1
MT-TY	0	24	0	0	124	0	0		1
MT-TL1	0	24	0	0	124	0	0		1
MT-RNR2	0	24	0	0	124	0	0		1
MT-ND5	0	24	0	1	124	0.806452	-0.806452	0	1
MSI1	0	24	0	0	124	0	0		1
MT-ND4L	0	24	0	0	124	0	0		1
MT-ND1	0	24	0	2	124	1.6129	-1.6129	0	1
MT-CYB	0	24	0	1	124	0.806452	-0.806452	0	1
MT-CO3	0	24	0	0	124	0	0		1
MT-CO2	0	24	0	1	124	0.806452	-0.806452	0	1
MT-CO1	0	24	0	0	124	0	0		1
MT-ATP6	0	24	0	0	124	0	0		1
MT-ND4	0	24	0	1	124	0.806452	-0.806452	0	1
MSH6	0	24	0	5	124	4.03226	-4.03226	0	1
MSH5-SAPCD1	0	24	0	2	124	1.6129	-1.6129	0	1
AC007879.1	0	24	0	0	124	0	0		1
MS4A10	0	24	0	1	124	0.806452	-0.806452	0	1
MS4A1	0	24	0	5	124	4.03226	-4.03226	0	1
MRTO4	0	24	0	0	124	0	0		1
MRS2	0	24	0	1	124	0.806452	-0.806452	0	1
MRRF	0	24	0	0	124	0	0		1
MRPS7	0	24	0	1	124	0.806452	-0.806452	0	1
MS4A12	0	24	0	1	124	0.806452	-0.806452	0	1
MRPS6	0	24	0	1	124	0.806452	-0.806452	0	1
MRPS35	0	24	0	1	124	0.806452	-0.806452	0	1
MRPS34	0	24	0	0	124	0	0		1
MRPS31	0	24	0	1	124	0.806452	-0.806452	0	1
MRPS30	0	24	0	0	124	0	0		1
MRPS28	0	24	0	0	124	0	0		1
MRPS27	0	24	0	0	124	0	0		1
MRPS36	0	24	0	0	124	0	0		1
MT1E	0	24	0	0	124	0	0		1
MS4A13	0	24	0	1	124	0.806452	-0.806452	0	1
AC007879.5	0	24	0	0	124	0	0		1
AC007879.2	0	24	0	0	124	0	0		1
MSH2	0	24	0	3	124	2.41935	-2.41935	0	1
MSGN1	0	24	0	3	124	2.41935	-2.41935	0	1
MSC	0	24	0	3	124	2.41935	-2.41935	0	1
MSANTD4	0	24	0	0	124	0	0		1
MSANTD3-TMEFF1	0	24	0	1	124	0.806452	-0.806452	0	1
MS4A15	0	24	0	3	124	2.41935	-2.41935	0	1
MSANTD3	0	24	0	0	124	0	0		1
MSANTD1	0	24	0	0	124	0	0		1
MS4A7	1	24	4.16667	4	124	3.22581	0.94086	1.29167	1
MS4A6A	0	24	0	0	124	0	0		1
MS4A5	1	24	4.16667	5	124	4.03226	0.134409	1.03333	1
MS4A4E	0	24	0	1	124	0.806452	-0.806452	0	1
MS4A3	0	24	0	4	124	3.22581	-3.22581	0	1
MSANTD2	0	24	0	0	124	0	0		1
MRPS26	0	24	0	0	124	0	0		1
MT1G	0	24	0	0	124	0	0		1
MT1JP	0	24	0	0	124	0	0		1
MTMR12	0	24	0	1	124	0.806452	-0.806452	0	1
MTMR2	0	24	0	2	124	1.6129	-1.6129	0	1
MTMR4	0	24	0	1	124	0.806452	-0.806452	0	1
MTMR7	0	24	0	3	124	2.41935	-2.41935	0	1
AC098820.2	0	24	0	0	124	0	0		1
MTMR9	0	24	0	1	124	0.806452	-0.806452	0	1
AC007773.2	0	24	0	0	124	0	0		1
MTO1	0	24	0	1	124	0.806452	-0.806452	0	1
MTPAP	0	24	0	1	124	0.806452	-0.806452	0	1
MTPN	0	24	0	0	124	0	0		1
MTR	0	24	0	3	124	2.41935	-2.41935	0	1
MTRF1	0	24	0	1	124	0.806452	-0.806452	0	1
MTRR	0	24	0	3	124	2.41935	-2.41935	0	1
MTSS1	0	24	0	2	124	1.6129	-1.6129	0	1
MTSS1L	0	24	0	0	124	0	0		1
AC007750.5	0	24	0	0	124	0	0		1
MTX1	0	24	0	2	124	1.6129	-1.6129	0	1
MUM1	0	24	0	0	124	0	0		1
MUL1	0	24	0	1	124	0.806452	-0.806452	0	1
MUCL1	0	24	0	0	124	0	0		1
AC007682.1	0	24	0	0	124	0	0		1
MUC5AC	0	24	0	4	124	3.22581	-3.22581	0	1
MUC4	1	24	4.16667	7	124	5.64516	-1.47849	0.738095	1
MTMR11	0	24	0	0	124	0	0		1
MUC21	0	24	0	2	124	1.6129	-1.6129	0	1
MUC2	2	24	8.33333	11	124	8.87097	-0.537634	0.939394	1
MUC15	0	24	0	0	124	0	0		1
MUC13	0	24	0	2	124	1.6129	-1.6129	0	1
MUC12	0	24	0	0	124	0	0		1
MUC1	0	24	0	0	124	0	0		1
MTX3	0	24	0	1	124	0.806452	-0.806452	0	1
MUC20	0	24	0	0	124	0	0		1
MTMR10	0	24	0	3	124	2.41935	-2.41935	0	1
AC007795.1	0	24	0	0	124	0	0		1
MTL5	0	24	0	0	124	0	0		1
MTCP1	0	24	0	0	124	0	0		1
MTCH2	0	24	0	0	124	0	0		1
MTCH1	0	24	0	1	124	0.806452	-0.806452	0	1
MTBP	0	24	0	1	124	0.806452	-0.806452	0	1
MTAP	0	24	0	0	124	0	0		1
MTA3	0	24	0	0	124	0	0		1
MTDH	0	24	0	1	124	0.806452	-0.806452	0	1
MTA2	0	24	0	0	124	0	0		1
MT4	0	24	0	2	124	1.6129	-1.6129	0	1
MT3	0	24	0	0	124	0	0		1
MT2A	0	24	0	1	124	0.806452	-0.806452	0	1
MT1X	0	24	0	0	124	0	0		1
MT1M	0	24	0	0	124	0	0		1
MT1L	0	24	0	0	124	0	0		1
MTA1	0	24	0	1	124	0.806452	-0.806452	0	1
MT1HL1	0	24	0	0	124	0	0		1
MTERF	0	24	0	0	124	0	0		1
MTERFD2	0	24	0	0	124	0	0		1
MTIF3	0	24	0	0	124	0	0		1
MTIF2	0	24	0	1	124	0.806452	-0.806452	0	1
MTHFSD	0	24	0	0	124	0	0		1
MTHFS	0	24	0	0	124	0	0		1
MTHFR	0	24	0	2	124	1.6129	-1.6129	0	1
MTHFD2P1	0	24	0	0	124	0	0		1
MTERFD1	0	24	0	4	124	3.22581	-3.22581	0	1
MTHFD2L	0	24	0	0	124	0	0		1
AC007796.1	0	24	0	0	124	0	0		1
MTFR2	0	24	0	1	124	0.806452	-0.806452	0	1
MTFR1L	0	24	0	1	124	0.806452	-0.806452	0	1
MTFMT	0	24	0	0	124	0	0		1
MTF2	0	24	0	1	124	0.806452	-0.806452	0	1
MTERFD3	0	24	0	0	124	0	0		1
MTHFD2	0	24	0	0	124	0	0		1
MRPS25	0	24	0	0	124	0	0		1
MRPS24	0	24	0	0	124	0	0		1
MRPS23	0	24	0	0	124	0	0		1
MORN1	0	24	0	1	124	0.806452	-0.806452	0	1
MORN3	0	24	0	0	124	0	0		1
MORN5	0	24	0	0	124	0	0		1
MOSPD1	0	24	0	2	124	1.6129	-1.6129	0	1
MOSPD2	0	24	0	1	124	0.806452	-0.806452	0	1
MOSPD3	0	24	0	1	124	0.806452	-0.806452	0	1
MOV10	0	24	0	1	124	0.806452	-0.806452	0	1
MOV10L1	0	24	0	3	124	2.41935	-2.41935	0	1
MOXD1	0	24	0	2	124	1.6129	-1.6129	0	1
MPC1	0	24	0	0	124	0	0		1
MPHOSPH10	0	24	0	2	124	1.6129	-1.6129	0	1
MPHOSPH6	0	24	0	1	124	0.806452	-0.806452	0	1
MPHOSPH8	0	24	0	0	124	0	0		1
MPI	0	24	0	0	124	0	0		1
MPL	0	24	0	0	124	0	0		1
MPLKIP	0	24	0	1	124	0.806452	-0.806452	0	1
MPO	1	24	4.16667	5	124	4.03226	0.134409	1.03333	1
MR1	0	24	0	0	124	0	0		1
MPZL3	0	24	0	0	124	0	0		1
MPZL2	0	24	0	0	124	0	0		1
MPZL1	0	24	0	0	124	0	0		1
MPZ	0	24	0	0	124	0	0		1
MPV17	0	24	0	1	124	0.806452	-0.806452	0	1
MORF4L2	0	24	0	1	124	0.806452	-0.806452	0	1
MPRIP	0	24	0	0	124	0	0		1
MPP7	0	24	0	0	124	0	0		1
MPP6	0	24	0	3	124	2.41935	-2.41935	0	1
MPP5	0	24	0	1	124	0.806452	-0.806452	0	1
MPP3	0	24	0	0	124	0	0		1
hsa-mir-7162	0	24	0	0	124	0	0		1
MPP1	0	24	0	2	124	1.6129	-1.6129	0	1
MPPE1	0	24	0	1	124	0.806452	-0.806452	0	1
MORC4	0	24	0	1	124	0.806452	-0.806452	0	1
MORC3	0	24	0	2	124	1.6129	-1.6129	0	1
MORC2	0	24	0	0	124	0	0		1
MNF1	0	24	0	0	124	0	0		1
AC007880.1	0	24	0	0	124	0	0		1
MND1	0	24	0	1	124	0.806452	-0.806452	0	1
MNAT1	0	24	0	0	124	0	0		1
MMS22L	0	24	0	4	124	3.22581	-3.22581	0	1
MMS19	0	24	0	0	124	0	0		1
MNS1	0	24	0	0	124	0	0		1
MMRN2	0	24	0	1	124	0.806452	-0.806452	0	1
MMP8	0	24	0	1	124	0.806452	-0.806452	0	1
MMP7	0	24	0	2	124	1.6129	-1.6129	0	1
MMP3	0	24	0	1	124	0.806452	-0.806452	0	1
MMP27	0	24	0	2	124	1.6129	-1.6129	0	1
MMP25	0	24	0	2	124	1.6129	-1.6129	0	1
MMP2	1	24	4.16667	5	124	4.03226	0.134409	1.03333	1
MMP9	0	24	0	2	124	1.6129	-1.6129	0	1
MRAP2	0	24	0	0	124	0	0		1
MNT	0	24	0	0	124	0	0		1
MOAP1	0	24	0	0	124	0	0		1
MORC1	0	24	0	4	124	3.22581	-3.22581	0	1
MON1B	0	24	0	3	124	2.41935	-2.41935	0	1
MON1A	0	24	0	2	124	1.6129	-1.6129	0	1
MOK	0	24	0	0	124	0	0		1
MOGS	0	24	0	0	124	0	0		1
MOGAT3	0	24	0	1	124	0.806452	-0.806452	0	1
MNX1	0	24	0	1	124	0.806452	-0.806452	0	1
MOCS1	0	24	0	0	124	0	0		1
MOBP	0	24	0	0	124	0	0		1
MOB4	0	24	0	0	124	0	0		1
MOB3B	0	24	0	0	124	0	0		1
MOB3A	0	24	0	0	124	0	0		1
MOB2	0	24	0	1	124	0.806452	-0.806452	0	1
MOB1B	0	24	0	1	124	0.806452	-0.806452	0	1
MOCOS	0	24	0	5	124	4.03226	-4.03226	0	1
MRAS	0	24	0	0	124	0	0		1
MRC1	0	24	0	0	124	0	0		1
MRC1L1	0	24	0	2	124	1.6129	-1.6129	0	1
MRPL49	0	24	0	0	124	0	0		1
MRPL47	0	24	0	0	124	0	0		1
MRPL46	0	24	0	0	124	0	0		1
MRPL45P2	0	24	0	0	124	0	0		1
MRPL45	0	24	0	0	124	0	0		1
MRPL44	0	24	0	0	124	0	0		1
MRPL50	0	24	0	3	124	2.41935	-2.41935	0	1
MRPL43	0	24	0	1	124	0.806452	-0.806452	0	1
MRPL4	0	24	0	0	124	0	0		1
MRPL39	0	24	0	2	124	1.6129	-1.6129	0	1
MRPL38	0	24	0	0	124	0	0		1
MRPL36	0	24	0	0	124	0	0		1
MRPL35	0	24	0	1	124	0.806452	-0.806452	0	1
MRPL33	0	24	0	0	124	0	0		1
MRPL42	0	24	0	0	124	0	0		1
MRPL32	0	24	0	1	124	0.806452	-0.806452	0	1
MRPL51	0	24	0	0	124	0	0		1
MRPL54	0	24	0	1	124	0.806452	-0.806452	0	1
MRPS22	0	24	0	0	124	0	0		1
MRPS21	0	24	0	0	124	0	0		1
MRPS2	0	24	0	0	124	0	0		1
MRPS18C	0	24	0	0	124	0	0		1
MRPS18B	0	24	0	2	124	1.6129	-1.6129	0	1
MRPS18A	0	24	0	0	124	0	0		1
MRPL53	0	24	0	1	124	0.806452	-0.806452	0	1
MRPS17	0	24	0	0	124	0	0		1
MRPS15	0	24	0	2	124	1.6129	-1.6129	0	1
MRPS12	0	24	0	0	124	0	0		1
MRPS11	0	24	0	0	124	0	0		1
MRPS10	0	24	0	0	124	0	0		1
MRPL9	0	24	0	0	124	0	0		1
MRPL55	0	24	0	0	124	0	0		1
MRPS16	0	24	0	0	124	0	0		1
MUM1L1	0	24	0	2	124	1.6129	-1.6129	0	1
MRPL30	0	24	0	0	124	0	0		1
MRPL27	0	24	0	0	124	0	0		1
MROH5	0	24	0	0	124	0	0		1
MROH1	0	24	0	0	124	0	0		1
MRO	0	24	0	2	124	1.6129	-1.6129	0	1
MRM1	0	24	0	0	124	0	0		1
MRI1	0	24	0	1	124	0.806452	-0.806452	0	1
MRGPRX2	0	24	0	2	124	1.6129	-1.6129	0	1
MROH6	0	24	0	0	124	0	0		1
MRGPRX1	0	24	0	2	124	1.6129	-1.6129	0	1
MRGPRE	0	24	0	0	124	0	0		1
MRGBP	0	24	0	1	124	0.806452	-0.806452	0	1
MRFAP1L1	0	24	0	0	124	0	0		1
MRFAP1	0	24	0	1	124	0.806452	-0.806452	0	1
MREG	0	24	0	1	124	0.806452	-0.806452	0	1
MRE11A	0	24	0	4	124	3.22581	-3.22581	0	1
MRGPRF	0	24	0	0	124	0	0		1
MRPL28	0	24	0	0	124	0	0		1
AC007879.7	0	24	0	0	124	0	0		1
MRP63	0	24	0	0	124	0	0		1
MRPL24	0	24	0	1	124	0.806452	-0.806452	0	1
MRPL23	0	24	0	0	124	0	0		1
MRPL21	0	24	0	1	124	0.806452	-0.806452	0	1
MRPL2	0	24	0	0	124	0	0		1
MRPL19	0	24	0	0	124	0	0		1
MRPL18	0	24	0	1	124	0.806452	-0.806452	0	1
MROH8	0	24	0	2	124	1.6129	-1.6129	0	1
MRPL17	0	24	0	1	124	0.806452	-0.806452	0	1
MRPL15	0	24	0	0	124	0	0		1
MRPL14	0	24	0	0	124	0	0		1
MRPL13	0	24	0	0	124	0	0		1
MRPL11	0	24	0	0	124	0	0		1
MRPL10	0	24	0	1	124	0.806452	-0.806452	0	1
MRPL1	0	24	0	0	124	0	0		1
MRPL16	0	24	0	1	124	0.806452	-0.806452	0	1
MURC	0	24	0	0	124	0	0		1
MUS81	0	24	0	1	124	0.806452	-0.806452	0	1
MUT	0	24	0	3	124	2.41935	-2.41935	0	1
NCLN	0	24	0	1	124	0.806452	-0.806452	0	1
NCOA1	1	24	4.16667	5	124	4.03226	0.134409	1.03333	1
NCOA4	0	24	0	0	124	0	0		1
NCOA6	0	24	0	5	124	4.03226	-4.03226	0	1
NCOA7	0	24	0	1	124	0.806452	-0.806452	0	1
NCOR1P1	0	24	0	0	124	0	0		1
NCOR2	0	24	0	3	124	2.41935	-2.41935	0	1
NCR1	0	24	0	1	124	0.806452	-0.806452	0	1
NCR2	0	24	0	0	124	0	0		1
NCR3	0	24	0	1	124	0.806452	-0.806452	0	1
NCS1	0	24	0	1	124	0.806452	-0.806452	0	1
AC007389.3	0	24	0	0	124	0	0		1
NDC1	0	24	0	2	124	1.6129	-1.6129	0	1
NDE1	0	24	0	2	124	1.6129	-1.6129	0	1
NDEL1	0	24	0	1	124	0.806452	-0.806452	0	1
NDFIP2	0	24	0	1	124	0.806452	-0.806452	0	1
NDN	0	24	0	3	124	2.41935	-2.41935	0	1
NDUFA13	0	24	0	0	124	0	0		1
NDUFA12	0	24	0	1	124	0.806452	-0.806452	0	1
NDUFA11	0	24	0	0	124	0	0		1
NDUFA10	0	24	0	4	124	3.22581	-3.22581	0	1
NDST3	0	24	0	3	124	2.41935	-2.41935	0	1
NDST2	0	24	0	1	124	0.806452	-0.806452	0	1
NCL	0	24	0	3	124	2.41935	-2.41935	0	1
NDST1	0	24	0	0	124	0	0		1
NDRG3	0	24	0	1	124	0.806452	-0.806452	0	1
NDRG2	0	24	0	2	124	1.6129	-1.6129	0	1
NDRG1	0	24	0	0	124	0	0		1
NDP	0	24	0	1	124	0.806452	-0.806452	0	1
NDNL2	0	24	0	0	124	0	0		1
NDNF	0	24	0	2	124	1.6129	-1.6129	0	1
NDRG4	0	24	0	0	124	0	0		1
NCKIPSD	0	24	0	1	124	0.806452	-0.806452	0	1
NCKAP1	0	24	0	2	124	1.6129	-1.6129	0	1
NCK2	0	24	0	0	124	0	0		1
NBPF8	0	24	0	0	124	0	0		1
NBPF3	0	24	0	1	124	0.806452	-0.806452	0	1
NBPF22P	0	24	0	0	124	0	0		1
NBPF20	0	24	0	0	124	0	0		1
NBPF18P	0	24	0	0	124	0	0		1
NBPF15	0	24	0	0	124	0	0		1
NBPF9	0	24	0	1	124	0.806452	-0.806452	0	1
NBPF14	0	24	0	3	124	2.41935	-2.41935	0	1
NBN	0	24	0	0	124	0	0		1
NBL1	0	24	0	1	124	0.806452	-0.806452	0	1
NBEAP1	0	24	0	0	124	0	0		1
NBEAL2	0	24	0	1	124	0.806452	-0.806452	0	1
NBEAL1	0	24	0	2	124	1.6129	-1.6129	0	1
NAV1	0	24	0	2	124	1.6129	-1.6129	0	1
NBPF12	0	24	0	0	124	0	0		1
NDUFA4	0	24	0	0	124	0	0		1
NBR1	0	24	0	0	124	0	0		1
NCAM1	1	24	4.16667	9	124	7.25806	-3.0914	0.574074	1
NCF4	0	24	0	2	124	1.6129	-1.6129	0	1
NCF1B	0	24	0	0	124	0	0		1
NCF1	0	24	0	2	124	1.6129	-1.6129	0	1
NCEH1	0	24	0	0	124	0	0		1
NCCRP1	0	24	0	0	124	0	0		1
NCBP2L	0	24	0	0	124	0	0		1
NBR2	0	24	0	0	124	0	0		1
NCBP2	0	24	0	1	124	0.806452	-0.806452	0	1
NCAPH2	0	24	0	2	124	1.6129	-1.6129	0	1
NCAPG2	1	24	4.16667	4	124	3.22581	0.94086	1.29167	1
NCAPD3	1	24	4.16667	5	124	4.03226	0.134409	1.03333	1
NCAPD2	0	24	0	2	124	1.6129	-1.6129	0	1
AC007392.3	0	24	0	0	124	0	0		1
NCAM2	1	24	4.16667	4	124	3.22581	0.94086	1.29167	1
NCBP1	0	24	0	1	124	0.806452	-0.806452	0	1
NDUFA5	0	24	0	0	124	0	0		1
NDUFA6	0	24	0	0	124	0	0		1
NDUFA7	0	24	0	0	124	0	0		1
NEK6	0	24	0	1	124	0.806452	-0.806452	0	1
NEK4	0	24	0	1	124	0.806452	-0.806452	0	1
NEK3	0	24	0	0	124	0	0		1
NEK2	0	24	0	0	124	0	0		1
NEK11	0	24	0	5	124	4.03226	-4.03226	0	1
NEK10	0	24	0	3	124	2.41935	-2.41935	0	1
NEK7	0	24	0	1	124	0.806452	-0.806452	0	1
NEK1	0	24	0	4	124	3.22581	-3.22581	0	1
NEIL1	0	24	0	1	124	0.806452	-0.806452	0	1
NEFL	0	24	0	0	124	0	0		1
NEFH	0	24	0	1	124	0.806452	-0.806452	0	1
NEDD9	0	24	0	1	124	0.806452	-0.806452	0	1
NEDD8	0	24	0	1	124	0.806452	-0.806452	0	1
NEDD4L	0	24	0	0	124	0	0		1
NEIL2	0	24	0	0	124	0	0		1
NEDD1	0	24	0	1	124	0.806452	-0.806452	0	1
NEK9	0	24	0	0	124	0	0		1
NELFB	0	24	0	1	124	0.806452	-0.806452	0	1
NEURL2	0	24	0	1	124	0.806452	-0.806452	0	1
NEURL1B	0	24	0	0	124	0	0		1
NEURL	0	24	0	2	124	1.6129	-1.6129	0	1
NEU4	0	24	0	0	124	0	0		1
NEU3	0	24	0	2	124	1.6129	-1.6129	0	1
NEU1	0	24	0	0	124	0	0		1
NELFA	0	24	0	1	124	0.806452	-0.806452	0	1
NETO2	1	24	4.16667	4	124	3.22581	0.94086	1.29167	1
NES	1	24	4.16667	5	124	4.03226	0.134409	1.03333	1
NEO1	0	24	0	1	124	0.806452	-0.806452	0	1
NENF	0	24	0	0	124	0	0		1
NEMF	0	24	0	0	124	0	0		1
NELFE	0	24	0	1	124	0.806452	-0.806452	0	1
NELFCD	0	24	0	0	124	0	0		1
NET1	0	24	0	2	124	1.6129	-1.6129	0	1
NAT9	0	24	0	1	124	0.806452	-0.806452	0	1
NECAP2	0	24	0	1	124	0.806452	-0.806452	0	1
NECAB3	0	24	0	1	124	0.806452	-0.806452	0	1
NDUFB5	0	24	0	1	124	0.806452	-0.806452	0	1
NDUFB4	0	24	0	1	124	0.806452	-0.806452	0	1
NDUFB3	0	24	0	0	124	0	0		1
NDUFB2	0	24	0	1	124	0.806452	-0.806452	0	1
NDUFB11	0	24	0	1	124	0.806452	-0.806452	0	1
NDUFB10	0	24	0	0	124	0	0		1
NDUFB6	0	24	0	0	124	0	0		1
NDUFB1	0	24	0	1	124	0.806452	-0.806452	0	1
NDUFAF6	0	24	0	1	124	0.806452	-0.806452	0	1
NDUFAF4	0	24	0	0	124	0	0		1
NDUFAF3	0	24	0	0	124	0	0		1
NDUFAF1	0	24	0	0	124	0	0		1
NDUFA9	0	24	0	1	124	0.806452	-0.806452	0	1
NDUFA8	0	24	0	2	124	1.6129	-1.6129	0	1
NDUFAF7	0	24	0	0	124	0	0		1
NECAP1	0	24	0	1	124	0.806452	-0.806452	0	1
NDUFB8	0	24	0	0	124	0	0		1
NDUFC2	0	24	0	0	124	0	0		1
NECAB2	0	24	0	0	124	0	0		1
NECAB1	0	24	0	2	124	1.6129	-1.6129	0	1
NEAT1	0	24	0	0	124	0	0		1
NDUFV3	0	24	0	1	124	0.806452	-0.806452	0	1
NDUFV2	0	24	0	0	124	0	0		1
NDUFV1	0	24	0	0	124	0	0		1
NDUFB9	0	24	0	1	124	0.806452	-0.806452	0	1
NDUFS8	0	24	0	0	124	0	0		1
NDUFS6	0	24	0	1	124	0.806452	-0.806452	0	1
NDUFS5	0	24	0	0	124	0	0		1
NDUFS4	0	24	0	0	124	0	0		1
NDUFS3	0	24	0	1	124	0.806452	-0.806452	0	1
NDUFS2	0	24	0	1	124	0.806452	-0.806452	0	1
NDUFS1	0	24	0	1	124	0.806452	-0.806452	0	1
NDUFS7	0	24	0	1	124	0.806452	-0.806452	0	1
MMP17	0	24	0	2	124	1.6129	-1.6129	0	1
NAT8L	0	24	0	0	124	0	0		1
NAT6	0	24	0	0	124	0	0		1
MYL12B	0	24	0	0	124	0	0		1
MYL2	0	24	0	1	124	0.806452	-0.806452	0	1
MYL3	0	24	0	1	124	0.806452	-0.806452	0	1
MYL5	0	24	0	1	124	0.806452	-0.806452	0	1
MYL7	0	24	0	2	124	1.6129	-1.6129	0	1
MYL9	0	24	0	0	124	0	0		1
MYLIP	0	24	0	3	124	2.41935	-2.41935	0	1
MYLK	1	24	4.16667	4	124	3.22581	0.94086	1.29167	1
MYLK-AS1	0	24	0	0	124	0	0		1
MYLK3	0	24	0	2	124	1.6129	-1.6129	0	1
MYLK4	0	24	0	1	124	0.806452	-0.806452	0	1
MYLPF	0	24	0	1	124	0.806452	-0.806452	0	1
MYNN	0	24	0	2	124	1.6129	-1.6129	0	1
MYO10	0	24	0	5	124	4.03226	-4.03226	0	1
AC007403.2	0	24	0	0	124	0	0		1
MYO19	0	24	0	2	124	1.6129	-1.6129	0	1
MYO1A	0	24	0	2	124	1.6129	-1.6129	0	1
MYOG	0	24	0	0	124	0	0		1
MYOD1	0	24	0	0	124	0	0		1
MYOCD	0	24	0	3	124	2.41935	-2.41935	0	1
MYOC	1	24	4.16667	4	124	3.22581	0.94086	1.29167	1
MYO9B	0	24	0	0	124	0	0		1
MYO9A	1	24	4.16667	5	124	4.03226	0.134409	1.03333	1
MYL10	0	24	0	0	124	0	0		1
MYO7B	2	24	8.33333	11	124	8.87097	-0.537634	0.939394	1
MYO5C	0	24	0	3	124	2.41935	-2.41935	0	1
MYO5A	0	24	0	4	124	3.22581	-3.22581	0	1
MYO3B	1	24	4.16667	4	124	3.22581	0.94086	1.29167	1
MYO1H	0	24	0	1	124	0.806452	-0.806452	0	1
MYO1E	0	24	0	2	124	1.6129	-1.6129	0	1
MYO1B	0	24	0	3	124	2.41935	-2.41935	0	1
MYO7A	0	24	0	5	124	4.03226	-4.03226	0	1
MYL1	0	24	0	1	124	0.806452	-0.806452	0	1
MYH9	0	24	0	5	124	4.03226	-4.03226	0	1
MYH7B	0	24	0	3	124	2.41935	-2.41935	0	1
MYBBP1A	0	24	0	0	124	0	0		1
MYB	0	24	0	2	124	1.6129	-1.6129	0	1
MYADM	0	24	0	0	124	0	0		1
MXRA7	0	24	0	0	124	0	0		1
AC007563.5	0	24	0	0	124	0	0		1
MXI1	0	24	0	1	124	0.806452	-0.806452	0	1
MYBL1	0	24	0	2	124	1.6129	-1.6129	0	1
MXD4	0	24	0	0	124	0	0		1
MX2	0	24	0	0	124	0	0		1
MX1	0	24	0	0	124	0	0		1
MVP	0	24	0	3	124	2.41935	-2.41935	0	1
MVD	0	24	0	0	124	0	0		1
MVB12A	0	24	0	0	124	0	0		1
MUTYH	0	24	0	0	124	0	0		1
MXD1	0	24	0	0	124	0	0		1
MYOM2	2	24	8.33333	9	124	7.25806	1.07527	1.14815	1
MYBPC1	1	24	4.16667	6	124	4.83871	-0.672043	0.861111	1
MYBPH	0	24	0	2	124	1.6129	-1.6129	0	1
MYH7	2	24	8.33333	11	124	8.87097	-0.537634	0.939394	1
AC007405.4	0	24	0	0	124	0	0		1
MYH15	1	24	4.16667	5	124	4.03226	0.134409	1.03333	1
AC007463.2	0	24	0	0	124	0	0		1
AC007464.1	0	24	0	0	124	0	0		1
MYH10	0	24	0	2	124	1.6129	-1.6129	0	1
MYBPC2	0	24	0	0	124	0	0		1
AC007551.3	0	24	0	0	124	0	0		1
MYD88	0	24	0	1	124	0.806452	-0.806452	0	1
MYCT1	0	24	0	1	124	0.806452	-0.806452	0	1
MYCL	0	24	0	0	124	0	0		1
AC007563.3	0	24	0	0	124	0	0		1
MYC	0	24	0	0	124	0	0		1
MYBPHL	0	24	0	1	124	0.806452	-0.806452	0	1
MYEOV2	0	24	0	2	124	1.6129	-1.6129	0	1
MYOT	0	24	0	1	124	0.806452	-0.806452	0	1
MYOZ1	0	24	0	1	124	0.806452	-0.806452	0	1
MYOZ3	0	24	0	0	124	0	0		1
NANS	0	24	0	0	124	0	0		1
NANP	0	24	0	0	124	0	0		1
NANOS3	0	24	0	2	124	1.6129	-1.6129	0	1
NANOS2	0	24	0	0	124	0	0		1
NANOS1	0	24	0	0	124	0	0		1
NANOGP1	0	24	0	0	124	0	0		1
NAP1L1	0	24	0	0	124	0	0		1
NANOG	0	24	0	0	124	0	0		1
NALCN-AS1	0	24	0	0	124	0	0		1
NAIP	0	24	0	0	124	0	0		1
NAIF1	0	24	0	0	124	0	0		1
NAGS	0	24	0	1	124	0.806452	-0.806452	0	1
NAF1	0	24	0	0	124	0	0		1
NAE1	0	24	0	1	124	0.806452	-0.806452	0	1
NAMPT	0	24	0	1	124	0.806452	-0.806452	0	1
NADSYN1	0	24	0	0	124	0	0		1
NAP1L3	0	24	0	4	124	3.22581	-3.22581	0	1
NAPA	0	24	0	0	124	0	0		1
NAT2	0	24	0	1	124	0.806452	-0.806452	0	1
NAT14	0	24	0	0	124	0	0		1
NAT10	0	24	0	4	124	3.22581	-3.22581	0	1
NAT1	0	24	0	1	124	0.806452	-0.806452	0	1
NASP	0	24	0	1	124	0.806452	-0.806452	0	1
NARS	0	24	0	1	124	0.806452	-0.806452	0	1
NAP1L4	0	24	0	1	124	0.806452	-0.806452	0	1
NARG2	0	24	0	1	124	0.806452	-0.806452	0	1
NARF	0	24	0	0	124	0	0		1
NAPSA	0	24	0	0	124	0	0		1
NAPRT1	0	24	0	1	124	0.806452	-0.806452	0	1
NAPG	0	24	0	0	124	0	0		1
NAPEPLD	0	24	0	2	124	1.6129	-1.6129	0	1
NAPB	0	24	0	1	124	0.806452	-0.806452	0	1
NARFL	0	24	0	2	124	1.6129	-1.6129	0	1
NAT8	0	24	0	1	124	0.806452	-0.806452	0	1
NADK2	0	24	0	1	124	0.806452	-0.806452	0	1
NACC1	0	24	0	0	124	0	0		1
N4BP2L2	0	24	0	3	124	2.41935	-2.41935	0	1
N4BP2L1	0	24	0	0	124	0	0		1
N4BP2	0	24	0	4	124	3.22581	-3.22581	0	1
MZT2B	0	24	0	0	124	0	0		1
MZT2A	0	24	0	0	124	0	0		1
MZT1	0	24	0	1	124	0.806452	-0.806452	0	1
N4BP3	0	24	0	1	124	0.806452	-0.806452	0	1
MZF1	0	24	0	0	124	0	0		1
MYT1L	2	24	8.33333	9	124	7.25806	1.07527	1.14815	1
MYT1	1	24	4.16667	7	124	5.64516	-1.47849	0.738095	1
MYSM1	0	24	0	0	124	0	0		1
MYRF	0	24	0	4	124	3.22581	-3.22581	0	1
MYPOP	0	24	0	0	124	0	0		1
MYPN	1	24	4.16667	7	124	5.64516	-1.47849	0.738095	1
MZB1	0	24	0	0	124	0	0		1
NADK	0	24	0	2	124	1.6129	-1.6129	0	1
N6AMT1	0	24	0	0	124	0	0		1
NAA10	0	24	0	0	124	0	0		1
NACAP1	0	24	0	0	124	0	0		1
NACA2	0	24	0	0	124	0	0		1
NACA	0	24	0	4	124	3.22581	-3.22581	0	1
NABP2	0	24	0	0	124	0	0		1
NABP1	0	24	0	0	124	0	0		1
NAB1	0	24	0	0	124	0	0		1
N6AMT2	0	24	0	0	124	0	0		1
NAALADL1	0	24	0	2	124	1.6129	-1.6129	0	1
NAA60	0	24	0	1	124	0.806452	-0.806452	0	1
NAA40	0	24	0	0	124	0	0		1
NAA38	0	24	0	0	124	0	0		1
NAA35	0	24	0	1	124	0.806452	-0.806452	0	1
NAA25	0	24	0	0	124	0	0		1
NAA16	0	24	0	0	124	0	0		1
NAAA	0	24	0	1	124	0.806452	-0.806452	0	1
KRTAP4-6	0	24	0	4	124	3.22581	-3.22581	0	1
KRTAP4-4	0	24	0	0	124	0	0		1
KRTAP4-3	0	24	0	0	124	0	0		1
AC012442.5	0	24	0	0	124	0	0		1
GRM8	1	24	4.16667	10	124	8.06452	-3.89785	0.516667	1
GRN	0	24	0	3	124	2.41935	-2.41935	0	1
GRP	0	24	0	1	124	0.806452	-0.806452	0	1
GRPEL1	0	24	0	1	124	0.806452	-0.806452	0	1
GRPEL2	0	24	0	0	124	0	0		1
GRPR	0	24	0	2	124	1.6129	-1.6129	0	1
GRTP1	0	24	0	0	124	0	0		1
GRXCR1	0	24	0	3	124	2.41935	-2.41935	0	1
GS1-122H1.2	0	24	0	0	124	0	0		1
GS1-124K5.11	0	24	0	0	124	0	0		1
GS1-124K5.2	0	24	0	0	124	0	0		1
GS1-179L18.1	0	24	0	0	124	0	0		1
GS1-18A18.2	0	24	0	0	124	0	0		1
GS1-204I12.1	0	24	0	0	124	0	0		1
GS1-204I12.2	0	24	0	0	124	0	0		1
GS1-204I12.4	0	24	0	0	124	0	0		1
GSG1L	0	24	0	2	124	1.6129	-1.6129	0	1
GSDMD	0	24	0	1	124	0.806452	-0.806452	0	1
GSDMC	0	24	0	0	124	0	0		1
GSDMB	0	24	0	0	124	0	0		1
GSDMA	0	24	0	2	124	1.6129	-1.6129	0	1
GSC2	0	24	0	0	124	0	0		1
GRM6	0	24	0	2	124	1.6129	-1.6129	0	1
GSC	0	24	0	1	124	0.806452	-0.806452	0	1
GS1-600G8.5	0	24	0	0	124	0	0		1
GS1-57L11.1	0	24	0	0	124	0	0		1
GS1-519E5.1	0	24	0	0	124	0	0		1
GS1-39E22.2	0	24	0	0	124	0	0		1
GS1-278J22.2	0	24	0	0	124	0	0		1
GS1-256O22.5	0	24	0	0	124	0	0		1
GSAP	0	24	0	2	124	1.6129	-1.6129	0	1
GRM5	2	24	8.33333	12	124	9.67742	-1.34409	0.861111	1
GRM3	0	24	0	3	124	2.41935	-2.41935	0	1
GRK6	0	24	0	0	124	0	0		1
GRB10	0	24	0	2	124	1.6129	-1.6129	0	1
GRASP	0	24	0	0	124	0	0		1
GRAMD4	0	24	0	1	124	0.806452	-0.806452	0	1
GRAMD3	0	24	0	0	124	0	0		1
GRAMD2	0	24	0	0	124	0	0		1
GRAMD1C	0	24	0	1	124	0.806452	-0.806452	0	1
GRB14	0	24	0	1	124	0.806452	-0.806452	0	1
AC012487.2	0	24	0	0	124	0	0		1
GPX8	0	24	0	0	124	0	0		1
GPX7	0	24	0	0	124	0	0		1
GPX6	0	24	0	1	124	0.806452	-0.806452	0	1
GPX5	0	24	0	0	124	0	0		1
GPX4	0	24	0	0	124	0	0		1
GPX3	0	24	0	2	124	1.6129	-1.6129	0	1
GRAMD1A	0	24	0	2	124	1.6129	-1.6129	0	1
GSG2	0	24	0	2	124	1.6129	-1.6129	0	1
GRB7	0	24	0	2	124	1.6129	-1.6129	0	1
GRHL2	0	24	0	1	124	0.806452	-0.806452	0	1
GRK4	0	24	0	0	124	0	0		1
GRK1	0	24	0	0	124	0	0		1
GRIPAP1	0	24	0	0	124	0	0		1
GRIP2	0	24	0	0	124	0	0		1
GRINA	0	24	0	1	124	0.806452	-0.806452	0	1
GRIN1	0	24	0	1	124	0.806452	-0.806452	0	1
GREM1	0	24	0	0	124	0	0		1
GRIK5	0	24	0	1	124	0.806452	-0.806452	0	1
GRIFIN	0	24	0	0	124	0	0		1
GRID2	1	24	4.16667	6	124	4.83871	-0.672043	0.861111	1
GRIA3	0	24	0	3	124	2.41935	-2.41935	0	1
GRIA2	0	24	0	4	124	3.22581	-3.22581	0	1
GRHPR	0	24	0	0	124	0	0		1
GRHL3	0	24	0	3	124	2.41935	-2.41935	0	1
GRIK2	1	24	4.16667	4	124	3.22581	0.94086	1.29167	1
GPX1	0	24	0	4	124	3.22581	-3.22581	0	1
GSK3A	0	24	0	1	124	0.806452	-0.806452	0	1
GSKIP	0	24	0	0	124	0	0		1
GTF2IRD2P1	0	24	0	0	124	0	0		1
AC012363.4	0	24	0	0	124	0	0		1
GTF3C3	0	24	0	2	124	1.6129	-1.6129	0	1
GTF3C4	0	24	0	2	124	1.6129	-1.6129	0	1
GTF3C5	0	24	0	2	124	1.6129	-1.6129	0	1
GTF3C6	0	24	0	1	124	0.806452	-0.806452	0	1
GTPBP1	0	24	0	2	124	1.6129	-1.6129	0	1
GTPBP10	0	24	0	0	124	0	0		1
GTPBP2	0	24	0	0	124	0	0		1
GTPBP3	0	24	0	2	124	1.6129	-1.6129	0	1
GTPBP4	0	24	0	0	124	0	0		1
GTPBP6	0	24	0	0	124	0	0		1
GTSF1	0	24	0	0	124	0	0		1
GTSF1L	0	24	0	0	124	0	0		1
GUCA1A	0	24	0	3	124	2.41935	-2.41935	0	1
GUCA1B	0	24	0	1	124	0.806452	-0.806452	0	1
GUCA1C	0	24	0	0	124	0	0		1
GVINP1	0	24	0	0	124	0	0		1
GUSBP5	0	24	0	0	124	0	0		1
GUSBP2	0	24	0	0	124	0	0		1
GUSBP1	0	24	0	0	124	0	0		1
GULP1	0	24	0	2	124	1.6129	-1.6129	0	1
GUK1	0	24	0	1	124	0.806452	-0.806452	0	1
GTF2IRD1P1	0	24	0	0	124	0	0		1
GUF1	0	24	0	2	124	1.6129	-1.6129	0	1
GUCY2D	0	24	0	1	124	0.806452	-0.806452	0	1
GUCY2C	0	24	0	1	124	0.806452	-0.806452	0	1
GUCY1B3	0	24	0	1	124	0.806452	-0.806452	0	1
GUCY1B2	0	24	0	0	124	0	0		1
GUCD1	0	24	0	0	124	0	0		1
GUCA2B	0	24	0	0	124	0	0		1
GUCY2F	0	24	0	5	124	4.03226	-4.03226	0	1
GTF2IRD1	0	24	0	4	124	3.22581	-3.22581	0	1
GTF2H4	0	24	0	0	124	0	0		1
GTF2H3	0	24	0	0	124	0	0		1
GSTM2	0	24	0	2	124	1.6129	-1.6129	0	1
GSTM1	0	24	0	0	124	0	0		1
GSTK1	0	24	0	0	124	0	0		1
GSTCD	0	24	0	0	124	0	0		1
GSTA5	0	24	0	0	124	0	0		1
GSTA4	0	24	0	1	124	0.806452	-0.806452	0	1
GSTM4	0	24	0	1	124	0.806452	-0.806452	0	1
GSTA3	0	24	0	0	124	0	0		1
GSTA1	0	24	0	0	124	0	0		1
GSS	0	24	0	1	124	0.806452	-0.806452	0	1
GSR	0	24	0	0	124	0	0		1
GSPT2	0	24	0	2	124	1.6129	-1.6129	0	1
GSPT1	0	24	0	0	124	0	0		1
GSN	0	24	0	3	124	2.41935	-2.41935	0	1
GSTA2	0	24	0	2	124	1.6129	-1.6129	0	1
GSK3B	0	24	0	1	124	0.806452	-0.806452	0	1
GSTM5	0	24	0	2	124	1.6129	-1.6129	0	1
GSTP1	0	24	0	0	124	0	0		1
GTF2H2C	0	24	0	0	124	0	0		1
GTF2H2B	0	24	0	0	124	0	0		1
GTF2H1	0	24	0	2	124	1.6129	-1.6129	0	1
GTF2E2	0	24	0	1	124	0.806452	-0.806452	0	1
GTF2E1	0	24	0	2	124	1.6129	-1.6129	0	1
GTF2B	0	24	0	0	124	0	0		1
GSTO2	0	24	0	0	124	0	0		1
GTF2A2	0	24	0	2	124	1.6129	-1.6129	0	1
GTDC2	0	24	0	0	124	0	0		1
GTDC1	1	24	4.16667	4	124	3.22581	0.94086	1.29167	1
GSX1	0	24	0	0	124	0	0		1
GSTZ1	0	24	0	0	124	0	0		1
GSTT2	0	24	0	0	124	0	0		1
GSTT1	0	24	0	0	124	0	0		1
GTF2A1	0	24	0	2	124	1.6129	-1.6129	0	1
GPT2	0	24	0	0	124	0	0		1
GPT	0	24	0	0	124	0	0		1
GPSM3	0	24	0	1	124	0.806452	-0.806452	0	1
GPATCH2L	0	24	0	1	124	0.806452	-0.806452	0	1
GPATCH3	0	24	0	0	124	0	0		1
GPATCH4	0	24	0	1	124	0.806452	-0.806452	0	1
GPATCH8	0	24	0	3	124	2.41935	-2.41935	0	1
GPBP1L1	0	24	0	3	124	2.41935	-2.41935	0	1
GPC2	0	24	0	2	124	1.6129	-1.6129	0	1
GPC5	0	24	0	2	124	1.6129	-1.6129	0	1
GPCPD1	0	24	0	1	124	0.806452	-0.806452	0	1
GPD1	0	24	0	1	124	0.806452	-0.806452	0	1
GPD1L	0	24	0	2	124	1.6129	-1.6129	0	1
GPD2	0	24	0	1	124	0.806452	-0.806452	0	1
GPER	0	24	0	0	124	0	0		1
GPHA2	0	24	0	0	124	0	0		1
GPHB5	0	24	0	0	124	0	0		1
GPI	0	24	0	2	124	1.6129	-1.6129	0	1
GPIHBP1	0	24	0	1	124	0.806452	-0.806452	0	1
GPKOW	0	24	0	2	124	1.6129	-1.6129	0	1
AC012668.1	0	24	0	0	124	0	0		1
AC012668.2	0	24	0	0	124	0	0		1
GPR113	0	24	0	1	124	0.806452	-0.806452	0	1
AC013401.1	0	24	0	0	124	0	0		1
GPR108	0	24	0	0	124	0	0		1
GPR107	0	24	0	1	124	0.806452	-0.806452	0	1
AC013402.2	0	24	0	0	124	0	0		1
GPR1	0	24	0	2	124	1.6129	-1.6129	0	1
GPN3	0	24	0	0	124	0	0		1
GPN2	0	24	0	1	124	0.806452	-0.806452	0	1
GPN1	0	24	0	1	124	0.806452	-0.806452	0	1
GPM6B	0	24	0	0	124	0	0		1
GPM6A	0	24	0	2	124	1.6129	-1.6129	0	1
GPLD1	0	24	0	3	124	2.41935	-2.41935	0	1
GPNMB	0	24	0	1	124	0.806452	-0.806452	0	1
GPATCH11	0	24	0	0	124	0	0		1
GPATCH1	0	24	0	1	124	0.806452	-0.806452	0	1
GPAT2	0	24	0	0	124	0	0		1
GOLM1	0	24	0	1	124	0.806452	-0.806452	0	1
GOLIM4	0	24	0	3	124	2.41935	-2.41935	0	1
GOLGA8F	0	24	0	0	124	0	0		1
GOLGA8EP	0	24	0	0	124	0	0		1
GOLGA8DP	0	24	0	0	124	0	0		1
GOLGA8B	0	24	0	1	124	0.806452	-0.806452	0	1
GOLPH3	0	24	0	0	124	0	0		1
GOLGA8A	0	24	0	0	124	0	0		1
GOLGA6L7P	0	24	0	0	124	0	0		1
GOLGA6L6	0	24	0	0	124	0	0		1
GOLGA6L5	0	24	0	0	124	0	0		1
GOLGA6L2	0	24	0	0	124	0	0		1
GOLGA6L1	0	24	0	0	124	0	0		1
GOLGA6D	0	24	0	0	124	0	0		1
GOLGA7B	0	24	0	0	124	0	0		1
GPR123	0	24	0	3	124	2.41935	-2.41935	0	1
GOLPH3L	0	24	0	1	124	0.806452	-0.806452	0	1
GON4L	0	24	0	2	124	1.6129	-1.6129	0	1
GPANK1	0	24	0	0	124	0	0		1
GPAM	0	24	0	2	124	1.6129	-1.6129	0	1
GPAA1	0	24	0	0	124	0	0		1
GPA33	0	24	0	2	124	1.6129	-1.6129	0	1
GP9	0	24	0	0	124	0	0		1
GP6	0	24	0	0	124	0	0		1
GOLT1A	0	24	0	2	124	1.6129	-1.6129	0	1
GP5	0	24	0	1	124	0.806452	-0.806452	0	1
GOT2	0	24	0	1	124	0.806452	-0.806452	0	1
GOT1L1	0	24	0	2	124	1.6129	-1.6129	0	1
GOT1	0	24	0	0	124	0	0		1
GOSR1	0	24	0	0	124	0	0		1
GORASP1	0	24	0	1	124	0.806452	-0.806452	0	1
GORAB	0	24	0	0	124	0	0		1
GP1BA	0	24	0	1	124	0.806452	-0.806452	0	1
GPR128	0	24	0	4	124	3.22581	-3.22581	0	1
GPR132	0	24	0	1	124	0.806452	-0.806452	0	1
GPR135	0	24	0	1	124	0.806452	-0.806452	0	1
GPR78	0	24	0	1	124	0.806452	-0.806452	0	1
GPR75-ASB3	0	24	0	3	124	2.41935	-2.41935	0	1
GPR75	0	24	0	1	124	0.806452	-0.806452	0	1
GPR68	0	24	0	0	124	0	0		1
AC012494.1	0	24	0	0	124	0	0		1
GPR64	1	24	4.16667	4	124	3.22581	0.94086	1.29167	1
GPR82	0	24	0	0	124	0	0		1
GPR62	0	24	0	0	124	0	0		1
GPR55	0	24	0	3	124	2.41935	-2.41935	0	1
GPR52	0	24	0	1	124	0.806452	-0.806452	0	1
GPR50	0	24	0	3	124	2.41935	-2.41935	0	1
GPR4	0	24	0	2	124	1.6129	-1.6129	0	1
GPR37L1	0	24	0	0	124	0	0		1
GPR34	0	24	0	2	124	1.6129	-1.6129	0	1
GPR56	0	24	0	0	124	0	0		1
GPR32	0	24	0	5	124	4.03226	-4.03226	0	1
GPR84	0	24	0	0	124	0	0		1
GPR88	0	24	0	0	124	0	0		1
GPSM2	0	24	0	2	124	1.6129	-1.6129	0	1
GPSM1	0	24	0	1	124	0.806452	-0.806452	0	1
GPS2	0	24	0	0	124	0	0		1
GPS1	0	24	0	1	124	0.806452	-0.806452	0	1
GPRIN3	0	24	0	3	124	2.41935	-2.41935	0	1
GPRIN1	0	24	0	2	124	1.6129	-1.6129	0	1
GPR85	0	24	0	1	124	0.806452	-0.806452	0	1
GPRC6A	0	24	0	4	124	3.22581	-3.22581	0	1
GPRC5C	0	24	0	0	124	0	0		1
GPRC5B	0	24	0	3	124	2.41935	-2.41935	0	1
GPRC5A	0	24	0	0	124	0	0		1
GPRASP1	1	24	4.16667	5	124	4.03226	0.134409	1.03333	1
GPR98	1	24	4.16667	7	124	5.64516	-1.47849	0.738095	1
GPR97	0	24	0	2	124	1.6129	-1.6129	0	1
GPRC5D	0	24	0	0	124	0	0		1
GXYLT1	0	24	0	1	124	0.806452	-0.806452	0	1
GPR31	0	24	0	3	124	2.41935	-2.41935	0	1
GPR27	0	24	0	0	124	0	0		1
AC012501.2	0	24	0	0	124	0	0		1
GPR155	0	24	0	0	124	0	0		1
GPR153	0	24	0	1	124	0.806452	-0.806452	0	1
GPR152	0	24	0	2	124	1.6129	-1.6129	0	1
GPR151	0	24	0	0	124	0	0		1
GPR150	0	24	0	1	124	0.806452	-0.806452	0	1
GPR157	0	24	0	0	124	0	0		1
AC012507.3	0	24	0	0	124	0	0		1
AC012593.1	0	24	0	0	124	0	0		1
GPR146	0	24	0	0	124	0	0		1
GPR143	0	24	0	0	124	0	0		1
GPR139	0	24	0	5	124	4.03226	-4.03226	0	1
GPR137B	0	24	0	0	124	0	0		1
GPR137	0	24	0	0	124	0	0		1
GPR149	1	24	4.16667	4	124	3.22581	0.94086	1.29167	1
GPR3	0	24	0	0	124	0	0		1
GPR158	2	24	8.33333	11	124	8.87097	-0.537634	0.939394	1
GPR161	0	24	0	2	124	1.6129	-1.6129	0	1
GPR26	0	24	0	2	124	1.6129	-1.6129	0	1
GPR25	0	24	0	0	124	0	0		1
GPR22	0	24	0	0	124	0	0		1
GPR21	0	24	0	0	124	0	0		1
GPR20	0	24	0	1	124	0.806452	-0.806452	0	1
GPR19	0	24	0	0	124	0	0		1
GPR160	0	24	0	0	124	0	0		1
GPR183	0	24	0	1	124	0.806452	-0.806452	0	1
GPR180	0	24	0	2	124	1.6129	-1.6129	0	1
GPR18	0	24	0	1	124	0.806452	-0.806452	0	1
GPR174	1	24	4.16667	6	124	4.83871	-0.672043	0.861111	1
GPR173	0	24	0	1	124	0.806452	-0.806452	0	1
GPR171	0	24	0	0	124	0	0		1
GPR162	0	24	0	0	124	0	0		1
GPR182	0	24	0	0	124	0	0		1
GOLGA6C	0	24	0	2	124	1.6129	-1.6129	0	1
GXYLT2	0	24	0	0	124	0	0		1
GYLTL1B	0	24	0	0	124	0	0		1
HIST1H2AA	0	24	0	0	124	0	0		1
HIST1H2AB	0	24	0	0	124	0	0		1
HIST1H2AD	0	24	0	0	124	0	0		1
HIST1H2AJ	0	24	0	1	124	0.806452	-0.806452	0	1
HIST1H2AK	0	24	0	0	124	0	0		1
HIST1H2AL	0	24	0	1	124	0.806452	-0.806452	0	1
HIST1H2AM	0	24	0	1	124	0.806452	-0.806452	0	1
HIST1H2BA	0	24	0	0	124	0	0		1
HIST1H2BB	0	24	0	0	124	0	0		1
HIST1H2BC	0	24	0	3	124	2.41935	-2.41935	0	1
HIST1H2BD	0	24	0	0	124	0	0		1
HIST1H2BE	0	24	0	0	124	0	0		1
HIST1H2BF	0	24	0	1	124	0.806452	-0.806452	0	1
HIST1H2BG	0	24	0	0	124	0	0		1
HIST1H2BI	0	24	0	0	124	0	0		1
HIST1H2BJ	0	24	0	1	124	0.806452	-0.806452	0	1
HIST1H2BK	0	24	0	0	124	0	0		1
HIST1H4F	0	24	0	1	124	0.806452	-0.806452	0	1
HIST1H4D	0	24	0	1	124	0.806452	-0.806452	0	1
HIST1H4C	0	24	0	1	124	0.806452	-0.806452	0	1
HIST1H3J	0	24	0	0	124	0	0		1
HIST1H3I	0	24	0	0	124	0	0		1
HIST1H3H	0	24	0	1	124	0.806452	-0.806452	0	1
HIST1H1E	0	24	0	2	124	1.6129	-1.6129	0	1
HIST1H3G	0	24	0	1	124	0.806452	-0.806452	0	1
HIST1H3C	0	24	0	1	124	0.806452	-0.806452	0	1
HIST1H3A	0	24	0	2	124	1.6129	-1.6129	0	1
HIST1H2BO	0	24	0	0	124	0	0		1
HIST1H2BN	0	24	0	0	124	0	0		1
HIST1H2BM	0	24	0	0	124	0	0		1
HIST1H2BL	0	24	0	0	124	0	0		1
HIST1H3D	0	24	0	1	124	0.806452	-0.806452	0	1
HIST1H1D	0	24	0	1	124	0.806452	-0.806452	0	1
HIST1H1C	0	24	0	2	124	1.6129	-1.6129	0	1
HIST1H1B	0	24	0	2	124	1.6129	-1.6129	0	1
HIBCH	0	24	0	0	124	0	0		1
HIBADH	0	24	0	0	124	0	0		1
HIATL2	0	24	0	0	124	0	0		1
HIAT1	0	24	0	0	124	0	0		1
HHLA3	0	24	0	0	124	0	0		1
HHLA2	0	24	0	1	124	0.806452	-0.806452	0	1
HIC1	0	24	0	0	124	0	0		1
HHEX	0	24	0	1	124	0.806452	-0.806452	0	1
HHATL	0	24	0	1	124	0.806452	-0.806452	0	1
HHAT	0	24	0	5	124	4.03226	-4.03226	0	1
HGSNAT	0	24	0	1	124	0.806452	-0.806452	0	1
HGFAC	0	24	0	2	124	1.6129	-1.6129	0	1
HFM1	1	24	4.16667	4	124	3.22581	0.94086	1.29167	1
HFE	0	24	0	1	124	0.806452	-0.806452	0	1
HHATL-AS1	0	24	0	0	124	0	0		1
HIST1H4G	0	24	0	0	124	0	0		1
HIC2	0	24	0	1	124	0.806452	-0.806452	0	1
HIF1A	0	24	0	0	124	0	0		1
HIRIP3	0	24	0	0	124	0	0		1
HIRA	0	24	0	4	124	3.22581	-3.22581	0	1
HIPK4	0	24	0	1	124	0.806452	-0.806452	0	1
HIPK3	0	24	0	2	124	1.6129	-1.6129	0	1
HIPK2	0	24	0	0	124	0	0		1
HIP1R	0	24	0	1	124	0.806452	-0.806452	0	1
HID1	0	24	0	0	124	0	0		1
HIP1	0	24	0	5	124	4.03226	-4.03226	0	1
HINT1	0	24	0	0	124	0	0		1
AC011995.1	0	24	0	0	124	0	0		1
HIGD2B	0	24	0	0	124	0	0		1
HIGD2A	0	24	0	0	124	0	0		1
HIF3A	0	24	0	3	124	2.41935	-2.41935	0	1
HIF1AN	0	24	0	1	124	0.806452	-0.806452	0	1
HINT3	0	24	0	0	124	0	0		1
HEYL	0	24	0	0	124	0	0		1
HIST1H4H	0	24	0	1	124	0.806452	-0.806452	0	1
HIST1H4J	0	24	0	0	124	0	0		1
HM13	0	24	0	0	124	0	0		1
HMBOX1	0	24	0	0	124	0	0		1
HMG20A	0	24	0	1	124	0.806452	-0.806452	0	1
HMGA2	0	24	0	2	124	1.6129	-1.6129	0	1
HMGB1	0	24	0	0	124	0	0		1
HMGB1P5	0	24	0	0	124	0	0		1
HMGB2	0	24	0	0	124	0	0		1
HMGB3	0	24	0	2	124	1.6129	-1.6129	0	1
HMGB4	0	24	0	0	124	0	0		1
HMGCL	0	24	0	0	124	0	0		1
HMGCR	0	24	0	2	124	1.6129	-1.6129	0	1
HMGCS2	0	24	0	1	124	0.806452	-0.806452	0	1
HMGN1	0	24	0	0	124	0	0		1
HMGN2P46	0	24	0	0	124	0	0		1
HMGN4	0	24	0	0	124	0	0		1
HMGXB3	0	24	0	0	124	0	0		1
HMGXB4	0	24	0	1	124	0.806452	-0.806452	0	1
HNRNPAB	0	24	0	1	124	0.806452	-0.806452	0	1
HNRNPA3	0	24	0	3	124	2.41935	-2.41935	0	1
HNRNPA2B1	0	24	0	3	124	2.41935	-2.41935	0	1
HNRNPA1	0	24	0	2	124	1.6129	-1.6129	0	1
HNRNPA0	0	24	0	1	124	0.806452	-0.806452	0	1
HNF4G	0	24	0	2	124	1.6129	-1.6129	0	1
HLF	0	24	0	0	124	0	0		1
HNF1B	0	24	0	1	124	0.806452	-0.806452	0	1
HN1L	0	24	0	0	124	0	0		1
HMX3	0	24	0	0	124	0	0		1
HMX2	0	24	0	1	124	0.806452	-0.806452	0	1
HMSD	0	24	0	0	124	0	0		1
HMMR	0	24	0	0	124	0	0		1
HMHA1	0	24	0	1	124	0.806452	-0.806452	0	1
HNF1A	0	24	0	1	124	0.806452	-0.806452	0	1
HLCS	0	24	0	1	124	0.806452	-0.806452	0	1
HLA-V	0	24	0	0	124	0	0		1
HLA-G	0	24	0	0	124	0	0		1
HK3	1	24	4.16667	5	124	4.03226	0.134409	1.03333	1
HK1	0	24	0	4	124	3.22581	-3.22581	0	1
HJURP	0	24	0	2	124	1.6129	-1.6129	0	1
HIVEP2	0	24	0	3	124	2.41935	-2.41935	0	1
HIST3H3	0	24	0	0	124	0	0		1
HIST3H2BB	0	24	0	0	124	0	0		1
HKR1	0	24	0	1	124	0.806452	-0.806452	0	1
HIST3H2A	0	24	0	0	124	0	0		1
HIST2H2BF	0	24	0	0	124	0	0		1
HIST2H2BE	0	24	0	0	124	0	0		1
HIST2H2BA	0	24	0	0	124	0	0		1
HIST2H2AC	0	24	0	0	124	0	0		1
HIST2H2AB	0	24	0	0	124	0	0		1
HIST1H4K	0	24	0	1	124	0.806452	-0.806452	0	1
HIST2H3D	0	24	0	1	124	0.806452	-0.806452	0	1
HIST1H4I	0	24	0	0	124	0	0		1
HLA-A	0	24	0	5	124	4.03226	-4.03226	0	1
HLA-B	0	24	0	1	124	0.806452	-0.806452	0	1
HLA-F-AS1	0	24	0	0	124	0	0		1
HLA-F	0	24	0	0	124	0	0		1
HLA-E	0	24	0	1	124	0.806452	-0.806452	0	1
HLA-DRB6	0	24	0	0	124	0	0		1
HLA-DRB1	0	24	0	2	124	1.6129	-1.6129	0	1
HLA-DRA	0	24	0	1	124	0.806452	-0.806452	0	1
HLA-AS1	0	24	0	0	124	0	0		1
HLA-DQB2	0	24	0	1	124	0.806452	-0.806452	0	1
HLA-DQA2	0	24	0	0	124	0	0		1
HLA-DQA1	0	24	0	0	124	0	0		1
HLA-DPB1	0	24	0	0	124	0	0		1
HLA-DPA1	0	24	0	0	124	0	0		1
HLA-DOA	0	24	0	2	124	1.6129	-1.6129	0	1
HLA-C	0	24	0	0	124	0	0		1
HLA-DQB1	0	24	0	2	124	1.6129	-1.6129	0	1
HEY1	0	24	0	0	124	0	0		1
HEXIM2	0	24	0	0	124	0	0		1
HEXIM1	0	24	0	3	124	2.41935	-2.41935	0	1
HAPLN2	0	24	0	0	124	0	0		1
AC012317.1	0	24	0	0	124	0	0		1
HAPLN4	0	24	0	2	124	1.6129	-1.6129	0	1
HARBI1	0	24	0	0	124	0	0		1
HARS	0	24	0	1	124	0.806452	-0.806452	0	1
HAS2	0	24	0	4	124	3.22581	-3.22581	0	1
HAS3	0	24	0	0	124	0	0		1
HAUS1	0	24	0	0	124	0	0		1
HAUS2	0	24	0	0	124	0	0		1
HAUS3	0	24	0	1	124	0.806452	-0.806452	0	1
HAUS4	0	24	0	1	124	0.806452	-0.806452	0	1
HAUS5	0	24	0	0	124	0	0		1
HAUS7	0	24	0	4	124	3.22581	-3.22581	0	1
HAUS8	0	24	0	0	124	0	0		1
HAVCR1	0	24	0	3	124	2.41935	-2.41935	0	1
HAVCR2	0	24	0	2	124	1.6129	-1.6129	0	1
HAX1	1	24	4.16667	5	124	4.03226	0.134409	1.03333	1
HCFC1R1	0	24	0	0	124	0	0		1
HCCS	0	24	0	1	124	0.806452	-0.806452	0	1
HCCAT5	0	24	0	0	124	0	0		1
HCAR1	0	24	0	0	124	0	0		1
HBZ	0	24	0	0	124	0	0		1
HBS1L	0	24	0	1	124	0.806452	-0.806452	0	1
HAP1	0	24	0	0	124	0	0		1
HBP1	0	24	0	1	124	0.806452	-0.806452	0	1
HBG2	0	24	0	1	124	0.806452	-0.806452	0	1
HBG1	0	24	0	0	124	0	0		1
HBE1	0	24	0	0	124	0	0		1
HBD	0	24	0	2	124	1.6129	-1.6129	0	1
HBBP1	0	24	0	0	124	0	0		1
HBA2	0	24	0	0	124	0	0		1
HBM	0	24	0	0	124	0	0		1
HAO2	0	24	0	3	124	2.41935	-2.41935	0	1
HAND2-AS1	0	24	0	0	124	0	0		1
AC012322.1	0	24	0	0	124	0	0		1
H2AFV	0	24	0	0	124	0	0		1
H1FX	0	24	0	0	124	0	0		1
AC012363.13	0	24	0	0	124	0	0		1
H1FNT	0	24	0	0	124	0	0		1
H1F0	0	24	0	0	124	0	0		1
GZMM	0	24	0	0	124	0	0		1
H2AFX	0	24	0	0	124	0	0		1
GZMK	0	24	0	1	124	0.806452	-0.806452	0	1
GZMB	0	24	0	0	124	0	0		1
GZF1	0	24	0	1	124	0.806452	-0.806452	0	1
GYS2	0	24	0	2	124	1.6129	-1.6129	0	1
GYS1	0	24	0	1	124	0.806452	-0.806452	0	1
GYPB	0	24	0	1	124	0.806452	-0.806452	0	1
GYPA	0	24	0	0	124	0	0		1
GZMH	0	24	0	0	124	0	0		1
HCFC2	0	24	0	0	124	0	0		1
H2AFY	0	24	0	0	124	0	0		1
H2BFWT	0	24	0	1	124	0.806452	-0.806452	0	1
HAND1	0	24	0	2	124	1.6129	-1.6129	0	1
HAMP	0	24	0	1	124	0.806452	-0.806452	0	1
HAL	0	24	0	0	124	0	0		1
HAGHL	0	24	0	2	124	1.6129	-1.6129	0	1
HAGH	0	24	0	0	124	0	0		1
HADHB	0	24	0	0	124	0	0		1
H2BFM	0	24	0	0	124	0	0		1
HADHA	0	24	0	1	124	0.806452	-0.806452	0	1
HACL1	0	24	0	0	124	0	0		1
HACE1	0	24	0	3	124	2.41935	-2.41935	0	1
HABP4	0	24	0	0	124	0	0		1
HABP2	0	24	0	2	124	1.6129	-1.6129	0	1
H3F3C	0	24	0	1	124	0.806452	-0.806452	0	1
H3F3B	0	24	0	1	124	0.806452	-0.806452	0	1
HADH	0	24	0	0	124	0	0		1
HCG17	0	24	0	0	124	0	0		1
HCG20	0	24	0	0	124	0	0		1
HCG22	0	24	0	0	124	0	0		1
HERC2	2	24	8.33333	15	124	12.0968	-3.76344	0.688889	1
HEPN1	0	24	0	1	124	0.806452	-0.806452	0	1
HEPH	2	24	8.33333	9	124	7.25806	1.07527	1.14815	1
HEPACAM2	1	24	4.16667	4	124	3.22581	0.94086	1.29167	1
AC012307.3	0	24	0	0	124	0	0		1
HENMT1	0	24	0	2	124	1.6129	-1.6129	0	1
HERC2P2	0	24	0	0	124	0	0		1
HELZ	1	24	4.16667	4	124	3.22581	0.94086	1.29167	1
HELLS	0	24	0	1	124	0.806452	-0.806452	0	1
HELB	0	24	0	2	124	1.6129	-1.6129	0	1
HEG1	0	24	0	3	124	2.41935	-2.41935	0	1
AC012313.1	0	24	0	0	124	0	0		1
HECTD4	0	24	0	4	124	3.22581	-3.22581	0	1
HECTD3	0	24	0	0	124	0	0		1
HELT	0	24	0	0	124	0	0		1
HECTD2	0	24	0	2	124	1.6129	-1.6129	0	1
HERC2P3	0	24	0	0	124	0	0		1
HERC3	0	24	0	1	124	0.806452	-0.806452	0	1
HEXDC	0	24	0	0	124	0	0		1
HEXB	0	24	0	0	124	0	0		1
HEXA	0	24	0	1	124	0.806452	-0.806452	0	1
HESX1	0	24	0	0	124	0	0		1
HES7	0	24	0	0	124	0	0		1
HES5	0	24	0	0	124	0	0		1
HERC2P9	0	24	0	0	124	0	0		1
HES4	0	24	0	0	124	0	0		1
HES2	0	24	0	0	124	0	0		1
HES1	0	24	0	0	124	0	0		1
HERPUD2	0	24	0	2	124	1.6129	-1.6129	0	1
HERPUD1	0	24	0	0	124	0	0		1
HERC5	0	24	0	2	124	1.6129	-1.6129	0	1
HERC4	0	24	0	4	124	3.22581	-3.22581	0	1
HES3	0	24	0	0	124	0	0		1
GYG1	0	24	0	1	124	0.806452	-0.806452	0	1
HECTD1	0	24	0	2	124	1.6129	-1.6129	0	1
HEBP1	0	24	0	5	124	4.03226	-4.03226	0	1
HDAC2	0	24	0	1	124	0.806452	-0.806452	0	1
HDAC11	0	24	0	0	124	0	0		1
HDAC10	0	24	0	1	124	0.806452	-0.806452	0	1
HDAC1	0	24	0	0	124	0	0		1
HCST	0	24	0	0	124	0	0		1
HCRTR2	1	24	4.16667	5	124	4.03226	0.134409	1.03333	1
HDAC3	0	24	0	1	124	0.806452	-0.806452	0	1
HCRTR1	0	24	0	0	124	0	0		1
HCP5	0	24	0	0	124	0	0		1
HCN4	0	24	0	3	124	2.41935	-2.41935	0	1
HCN3	0	24	0	3	124	2.41935	-2.41935	0	1
HCN2	0	24	0	0	124	0	0		1
HCG9	0	24	0	0	124	0	0		1
HCG27	0	24	0	0	124	0	0		1
HCRT	0	24	0	0	124	0	0		1
HECA	0	24	0	1	124	0.806452	-0.806452	0	1
HDAC4	0	24	0	0	124	0	0		1
HDAC7	0	24	0	1	124	0.806452	-0.806452	0	1
HEATR5A	0	24	0	4	124	3.22581	-3.22581	0	1
HEATR4	0	24	0	2	124	1.6129	-1.6129	0	1
HEATR3	0	24	0	1	124	0.806452	-0.806452	0	1
HEATR2	0	24	0	0	124	0	0		1
HDX	1	24	4.16667	5	124	4.03226	0.134409	1.03333	1
HDLBP	0	24	0	3	124	2.41935	-2.41935	0	1
HDAC5	0	24	0	0	124	0	0		1
HDHD3	0	24	0	0	124	0	0		1
HDGFRP3	0	24	0	0	124	0	0		1
HDGFRP2	0	24	0	2	124	1.6129	-1.6129	0	1
HDGFL1	0	24	0	1	124	0.806452	-0.806452	0	1
HDGF	0	24	0	0	124	0	0		1
HDDC2	0	24	0	0	124	0	0		1
HDAC8	0	24	0	1	124	0.806452	-0.806452	0	1
HDHD1	0	24	0	1	124	0.806452	-0.806452	0	1
GOLGA6B	0	24	0	2	124	1.6129	-1.6129	0	1
GOLGA6A	0	24	0	1	124	0.806452	-0.806452	0	1
GOLGA5	0	24	0	0	124	0	0		1
FSCN3	0	24	0	1	124	0.806452	-0.806452	0	1
FSD1	0	24	0	2	124	1.6129	-1.6129	0	1
FSD2	0	24	0	2	124	1.6129	-1.6129	0	1
FSHB	0	24	0	1	124	0.806452	-0.806452	0	1
FSIP1	0	24	0	1	124	0.806452	-0.806452	0	1
FST	0	24	0	0	124	0	0		1
FSTL1	0	24	0	2	124	1.6129	-1.6129	0	1
FSTL3	0	24	0	0	124	0	0		1
FSTL4	0	24	0	1	124	0.806452	-0.806452	0	1
AC016903.2	0	24	0	0	124	0	0		1
FTCD	0	24	0	1	124	0.806452	-0.806452	0	1
FTH1P10	0	24	0	0	124	0	0		1
FTHL17	0	24	0	3	124	2.41935	-2.41935	0	1
FTL	0	24	0	1	124	0.806452	-0.806452	0	1
FTLP10	0	24	0	0	124	0	0		1
FTO	0	24	0	1	124	0.806452	-0.806452	0	1
FTSJ1	0	24	0	2	124	1.6129	-1.6129	0	1
FUT1	0	24	0	1	124	0.806452	-0.806452	0	1
FUS	0	24	0	0	124	0	0		1
FUNDC2P2	0	24	0	0	124	0	0		1
FUNDC2	0	24	0	0	124	0	0		1
FUNDC1	0	24	0	0	124	0	0		1
FUK	0	24	0	1	124	0.806452	-0.806452	0	1
FSCN2	0	24	0	0	124	0	0		1
FUCA2	0	24	0	1	124	0.806452	-0.806452	0	1
FUBP3	0	24	0	0	124	0	0		1
FUBP1	0	24	0	5	124	4.03226	-4.03226	0	1
FTX	0	24	0	0	124	0	0		1
FTSJD2	0	24	0	1	124	0.806452	-0.806452	0	1
FTSJ3	0	24	0	2	124	1.6129	-1.6129	0	1
FTSJ2	0	24	0	0	124	0	0		1
FUCA1	0	24	0	1	124	0.806452	-0.806452	0	1
FRZB	0	24	0	2	124	1.6129	-1.6129	0	1
FRYL	1	24	4.16667	5	124	4.03226	0.134409	1.03333	1
FRS3	0	24	0	1	124	0.806452	-0.806452	0	1
FPGS	0	24	0	0	124	0	0		1
FOXRED2	0	24	0	2	124	1.6129	-1.6129	0	1
FOXRED1	0	24	0	1	124	0.806452	-0.806452	0	1
FOXR1	0	24	0	1	124	0.806452	-0.806452	0	1
FOXQ1	0	24	0	1	124	0.806452	-0.806452	0	1
FOXP4	0	24	0	1	124	0.806452	-0.806452	0	1
FPR2	0	24	0	2	124	1.6129	-1.6129	0	1
FOXP2	1	24	4.16667	4	124	3.22581	0.94086	1.29167	1
FOXO4	0	24	0	3	124	2.41935	-2.41935	0	1
FOXO1	0	24	0	0	124	0	0		1
FOXN4	0	24	0	0	124	0	0		1
FOXN3	0	24	0	2	124	1.6129	-1.6129	0	1
FOXN2	0	24	0	2	124	1.6129	-1.6129	0	1
FOXN1	0	24	0	1	124	0.806452	-0.806452	0	1
FOXP1	0	24	0	1	124	0.806452	-0.806452	0	1
FUT10	0	24	0	1	124	0.806452	-0.806452	0	1
FRAS1	3	24	12.5	14	124	11.2903	1.20968	1.10714	1
FREM2	1	24	4.16667	6	124	4.83871	-0.672043	0.861111	1
FRRS1L	0	24	0	0	124	0	0		1
FRRS1	0	24	0	1	124	0.806452	-0.806452	0	1
AC016907.3	0	24	0	0	124	0	0		1
FRMPD3-AS1	0	24	0	0	124	0	0		1
FRMPD2	1	24	4.16667	4	124	3.22581	0.94086	1.29167	1
FRMPD1	2	24	8.33333	9	124	7.25806	1.07527	1.14815	1
FREM1	0	24	0	2	124	1.6129	-1.6129	0	1
FRMD8	0	24	0	2	124	1.6129	-1.6129	0	1
FRMD4B	0	24	0	0	124	0	0		1
FRMD4A	0	24	0	1	124	0.806452	-0.806452	0	1
FRMD1	0	24	0	0	124	0	0		1
FRK	0	24	0	0	124	0	0		1
FRG2B	0	24	0	1	124	0.806452	-0.806452	0	1
FRG2	0	24	0	1	124	0.806452	-0.806452	0	1
FRMD6	0	24	0	2	124	1.6129	-1.6129	0	1
FOXM1	0	24	0	4	124	3.22581	-3.22581	0	1
FUT11	0	24	0	1	124	0.806452	-0.806452	0	1
FUT4	0	24	0	0	124	0	0		1
GABPB2	0	24	0	0	124	0	0		1
AC016768.1	0	24	0	0	124	0	0		1
AC016751.3	0	24	0	0	124	0	0		1
GABRA6	2	24	8.33333	9	124	7.25806	1.07527	1.14815	1
AC016735.1	0	24	0	0	124	0	0		1
GABRB2	0	24	0	2	124	1.6129	-1.6129	0	1
GABRD	0	24	0	2	124	1.6129	-1.6129	0	1
GABRE	0	24	0	0	124	0	0		1
GABRG1	1	24	4.16667	5	124	4.03226	0.134409	1.03333	1
GABRG3	0	24	0	5	124	4.03226	-4.03226	0	1
GABRP	0	24	0	0	124	0	0		1
GABRR3	0	24	0	0	124	0	0		1
GACAT1	0	24	0	0	124	0	0		1
GAD2	1	24	4.16667	4	124	3.22581	0.94086	1.29167	1
GADD45B	0	24	0	1	124	0.806452	-0.806452	0	1
GADD45G	0	24	0	0	124	0	0		1
GADD45GIP1	0	24	0	0	124	0	0		1
GALNT1	0	24	0	1	124	0.806452	-0.806452	0	1
GALNS	0	24	0	0	124	0	0		1
GALM	0	24	0	0	124	0	0		1
GALK2	0	24	0	0	124	0	0		1
GALK1	0	24	0	2	124	1.6129	-1.6129	0	1
GALE	0	24	0	0	124	0	0		1
GABPB1	0	24	0	1	124	0.806452	-0.806452	0	1
GALC	0	24	0	1	124	0.806452	-0.806452	0	1
GAL3ST1	0	24	0	1	124	0.806452	-0.806452	0	1
GAL	0	24	0	0	124	0	0		1
GAGE2D	0	24	0	2	124	1.6129	-1.6129	0	1
GAGE10	0	24	0	1	124	0.806452	-0.806452	0	1
GAGE1	0	24	0	1	124	0.806452	-0.806452	0	1
GADL1	0	24	0	2	124	1.6129	-1.6129	0	1
GAL3ST2	0	24	0	2	124	1.6129	-1.6129	0	1
GABBR2	0	24	0	4	124	3.22581	-3.22581	0	1
GABBR1	0	24	0	1	124	0.806452	-0.806452	0	1
GABARAPL3	0	24	0	1	124	0.806452	-0.806452	0	1
FXYD7	0	24	0	4	124	3.22581	-3.22581	0	1
FXYD6-FXYD2	0	24	0	0	124	0	0		1
FXYD6	0	24	0	1	124	0.806452	-0.806452	0	1
FXYD5	0	24	0	1	124	0.806452	-0.806452	0	1
FXYD3	0	24	0	1	124	0.806452	-0.806452	0	1
FXYD2	0	24	0	0	124	0	0		1
FYCO1	0	24	0	2	124	1.6129	-1.6129	0	1
FXYD1	0	24	0	0	124	0	0		1
FXN	0	24	0	0	124	0	0		1
FUZ	0	24	0	0	124	0	0		1
FUT8	0	24	0	3	124	2.41935	-2.41935	0	1
FUT7	0	24	0	0	124	0	0		1
FUT6	0	24	0	0	124	0	0		1
FUT5	0	24	0	0	124	0	0		1
FXR2	0	24	0	0	124	0	0		1
FUT2	0	24	0	0	124	0	0		1
FYN	0	24	0	2	124	1.6129	-1.6129	0	1
FZD4	0	24	0	2	124	1.6129	-1.6129	0	1
GABARAPL1	0	24	0	0	124	0	0		1
GAB3	0	24	0	3	124	2.41935	-2.41935	0	1
GAB2	0	24	0	0	124	0	0		1
GAB1	0	24	0	3	124	2.41935	-2.41935	0	1
GAA	0	24	0	0	124	0	0		1
G6PC3	0	24	0	0	124	0	0		1
FZD3	0	24	0	0	124	0	0		1
G6PC	0	24	0	2	124	1.6129	-1.6129	0	1
G3BP1	0	24	0	3	124	2.41935	-2.41935	0	1
FZR1	0	24	0	0	124	0	0		1
FZD9	0	24	0	0	124	0	0		1
AC016831.7	0	24	0	0	124	0	0		1
FZD6	0	24	0	0	124	0	0		1
FZD5	0	24	0	2	124	1.6129	-1.6129	0	1
G3BP2	0	24	0	0	124	0	0		1
FOXL2	0	24	0	0	124	0	0		1
FOXK2	0	24	0	0	124	0	0		1
FOXK1	0	24	0	1	124	0.806452	-0.806452	0	1
FGFR4	0	24	0	3	124	2.41935	-2.41935	0	1
FGFRL1	0	24	0	1	124	0.806452	-0.806452	0	1
FGG	0	24	0	3	124	2.41935	-2.41935	0	1
FGL1	0	24	0	1	124	0.806452	-0.806452	0	1
FGL2	0	24	0	2	124	1.6129	-1.6129	0	1
FHDC1	0	24	0	1	124	0.806452	-0.806452	0	1
FHIT	0	24	0	0	124	0	0		1
FHL1	0	24	0	2	124	1.6129	-1.6129	0	1
FHL2	0	24	0	1	124	0.806452	-0.806452	0	1
FHL3	0	24	0	1	124	0.806452	-0.806452	0	1
FHOD3	0	24	0	5	124	4.03226	-4.03226	0	1
AC018359.1	0	24	0	0	124	0	0		1
FIBIN	0	24	0	0	124	0	0		1
FIBP	0	24	0	0	124	0	0		1
FICD	0	24	0	0	124	0	0		1
FIG4	0	24	0	5	124	4.03226	-4.03226	0	1
FIGF	0	24	0	1	124	0.806452	-0.806452	0	1
FKBP4	0	24	0	0	124	0	0		1
FKBP3	0	24	0	0	124	0	0		1
FKBP2	0	24	0	1	124	0.806452	-0.806452	0	1
FKBP1B	0	24	0	0	124	0	0		1
FKBP15	0	24	0	2	124	1.6129	-1.6129	0	1
FKBP14	0	24	0	1	124	0.806452	-0.806452	0	1
FGFR3	0	24	0	2	124	1.6129	-1.6129	0	1
FKBP11	0	24	0	0	124	0	0		1
FITM2	0	24	0	0	124	0	0		1
FIS1	0	24	0	3	124	2.41935	-2.41935	0	1
AC017060.1	0	24	0	0	124	0	0		1
FILIP1L	0	24	0	1	124	0.806452	-0.806452	0	1
AC017074.2	0	24	0	0	124	0	0		1
FIGLA	0	24	0	0	124	0	0		1
FKBP10	0	24	0	1	124	0.806452	-0.806452	0	1
AC018464.3	0	24	0	0	124	0	0		1
FGFR1OP2	0	24	0	0	124	0	0		1
FGFR1OP	0	24	0	0	124	0	0		1
FGD5P1	0	24	0	0	124	0	0		1
AC018717.1	0	24	0	0	124	0	0		1
FGD3	0	24	0	2	124	1.6129	-1.6129	0	1
FGD2	0	24	0	0	124	0	0		1
FGD1	0	24	0	1	124	0.806452	-0.806452	0	1
FGB	0	24	0	5	124	4.03226	-4.03226	0	1
FGF1	0	24	0	1	124	0.806452	-0.806452	0	1
FFAR2	0	24	0	0	124	0	0		1
FEZ2	0	24	0	0	124	0	0		1
FEZ1	0	24	0	3	124	2.41935	-2.41935	0	1
FEV	0	24	0	1	124	0.806452	-0.806452	0	1
FETUB	0	24	0	1	124	0.806452	-0.806452	0	1
FES	0	24	0	1	124	0.806452	-0.806452	0	1
FERMT3	0	24	0	2	124	1.6129	-1.6129	0	1
FEZF1	0	24	0	1	124	0.806452	-0.806452	0	1
FKBP5	0	24	0	0	124	0	0		1
FGF10	1	24	4.16667	4	124	3.22581	0.94086	1.29167	1
FGF13	0	24	0	2	124	1.6129	-1.6129	0	1
FGFBP2	0	24	0	1	124	0.806452	-0.806452	0	1
FGF9	0	24	0	2	124	1.6129	-1.6129	0	1
FGF8	0	24	0	0	124	0	0		1
FGF7	0	24	0	1	124	0.806452	-0.806452	0	1
FGF3	0	24	0	1	124	0.806452	-0.806452	0	1
FGF22	0	24	0	1	124	0.806452	-0.806452	0	1
FGF12	0	24	0	1	124	0.806452	-0.806452	0	1
FGF21	0	24	0	1	124	0.806452	-0.806452	0	1
FGF2	0	24	0	0	124	0	0		1
FGF19	0	24	0	0	124	0	0		1
FGF18	0	24	0	1	124	0.806452	-0.806452	0	1
FGF17	0	24	0	0	124	0	0		1
FGF16	0	24	0	0	124	0	0		1
AC018685.1	0	24	0	0	124	0	0		1
FGF20	0	24	0	1	124	0.806452	-0.806452	0	1
FKBP6	1	24	4.16667	4	124	3.22581	0.94086	1.29167	1
FKBP7	0	24	0	1	124	0.806452	-0.806452	0	1
FKBP9	0	24	0	1	124	0.806452	-0.806452	0	1
FOXA3	0	24	0	2	124	1.6129	-1.6129	0	1
FOXA2	0	24	0	0	124	0	0		1
FOXA1	0	24	0	1	124	0.806452	-0.806452	0	1
FOSL2	0	24	0	0	124	0	0		1
FOSL1	0	24	0	1	124	0.806452	-0.806452	0	1
FOSB	0	24	0	0	124	0	0		1
FOXB1	0	24	0	1	124	0.806452	-0.806452	0	1
FOS	0	24	0	1	124	0.806452	-0.806452	0	1
FOLR4	0	24	0	0	124	0	0		1
FOLR3	0	24	0	0	124	0	0		1
FOLR2	0	24	0	0	124	0	0		1
FOLR1	0	24	0	3	124	2.41935	-2.41935	0	1
FOLH1B	0	24	0	0	124	0	0		1
FOLH1	1	24	4.16667	10	124	8.06452	-3.89785	0.516667	1
FOPNL	0	24	0	0	124	0	0		1
FNTB	0	24	0	0	124	0	0		1
FOXC1	0	24	0	0	124	0	0		1
FOXD1	0	24	0	1	124	0.806452	-0.806452	0	1
FOXJ3	1	24	4.16667	4	124	3.22581	0.94086	1.29167	1
FOXJ2	0	24	0	1	124	0.806452	-0.806452	0	1
FOXJ1	0	24	0	0	124	0	0		1
FOXI3	0	24	0	0	124	0	0		1
FOXI2	0	24	0	0	124	0	0		1
FOXH1	0	24	0	1	124	0.806452	-0.806452	0	1
FOXC2	0	24	0	1	124	0.806452	-0.806452	0	1
FOXF2	0	24	0	1	124	0.806452	-0.806452	0	1
FOXE1	0	24	0	2	124	1.6129	-1.6129	0	1
FOXD4L5	0	24	0	0	124	0	0		1
FOXD4L3	0	24	0	1	124	0.806452	-0.806452	0	1
FOXD4L1	0	24	0	0	124	0	0		1
FOXD3	0	24	0	2	124	1.6129	-1.6129	0	1
FOXD2	0	24	0	0	124	0	0		1
FOXE3	0	24	0	0	124	0	0		1
GALNT10	0	24	0	5	124	4.03226	-4.03226	0	1
FNTA	0	24	0	0	124	0	0		1
FNDC7	0	24	0	1	124	0.806452	-0.806452	0	1
FLVCR2	0	24	0	0	124	0	0		1
FLVCR1	0	24	0	1	124	0.806452	-0.806452	0	1
FLT3LG	0	24	0	1	124	0.806452	-0.806452	0	1
FLRT3	0	24	0	1	124	0.806452	-0.806452	0	1
FLOT2	0	24	0	1	124	0.806452	-0.806452	0	1
FLOT1	0	24	0	1	124	0.806452	-0.806452	0	1
FLYWCH2	0	24	0	1	124	0.806452	-0.806452	0	1
FLNC	2	24	8.33333	13	124	10.4839	-2.15054	0.794872	1
FLII	1	24	4.16667	4	124	3.22581	0.94086	1.29167	1
FLI1	0	24	0	2	124	1.6129	-1.6129	0	1
FLG-AS1	0	24	0	0	124	0	0		1
FLAD1	0	24	0	1	124	0.806452	-0.806452	0	1
FKBPL	0	24	0	1	124	0.806452	-0.806452	0	1
FKBP9L	0	24	0	0	124	0	0		1
AC017002.1	0	24	0	0	124	0	0		1
FNIP2	0	24	0	2	124	1.6129	-1.6129	0	1
FMN1	0	24	0	1	124	0.806452	-0.806452	0	1
FMNL2	0	24	0	0	124	0	0		1
FNDC5	0	24	0	0	124	0	0		1
FNDC4	0	24	0	0	124	0	0		1
FNDC3B	0	24	0	3	124	2.41935	-2.41935	0	1
AC016995.3	0	24	0	0	124	0	0		1
FNBP4	0	24	0	2	124	1.6129	-1.6129	0	1
FNBP1L	0	24	0	1	124	0.806452	-0.806452	0	1
FMN2	2	24	8.33333	12	124	9.67742	-1.34409	0.861111	1
FNBP1	0	24	0	0	124	0	0		1
FMR1NB	0	24	0	1	124	0.806452	-0.806452	0	1
FMO9P	0	24	0	0	124	0	0		1
FMO6P	0	24	0	0	124	0	0		1
FMO5	0	24	0	1	124	0.806452	-0.806452	0	1
FMO4	0	24	0	4	124	3.22581	-3.22581	0	1
FMO1	1	24	4.16667	5	124	4.03226	0.134409	1.03333	1
FN3K	0	24	0	0	124	0	0		1
GALNT11	0	24	0	1	124	0.806452	-0.806452	0	1
GALNT12	0	24	0	0	124	0	0		1
AC016730.1	0	24	0	0	124	0	0		1
GLI4	0	24	0	1	124	0.806452	-0.806452	0	1
GLIPR1	0	24	0	2	124	1.6129	-1.6129	0	1
GLIPR1L1	0	24	0	0	124	0	0		1
GLIPR1L2	0	24	0	0	124	0	0		1
GLIPR2	0	24	0	0	124	0	0		1
GLIS1	0	24	0	4	124	3.22581	-3.22581	0	1
GLIS2	0	24	0	0	124	0	0		1
GLMN	0	24	0	0	124	0	0		1
GLO1	0	24	0	0	124	0	0		1
GLOD4	0	24	0	0	124	0	0		1
GLOD5	0	24	0	0	124	0	0		1
GLP2R	0	24	0	4	124	3.22581	-3.22581	0	1
GLRA1	0	24	0	2	124	1.6129	-1.6129	0	1
AC013460.1	0	24	0	0	124	0	0		1
GLRA3	0	24	0	2	124	1.6129	-1.6129	0	1
GLRA4	0	24	0	5	124	4.03226	-4.03226	0	1
GLRB	0	24	0	1	124	0.806452	-0.806452	0	1
GLUD1P2	0	24	0	0	124	0	0		1
GLUD1	0	24	0	1	124	0.806452	-0.806452	0	1
GLTSCR2	0	24	0	1	124	0.806452	-0.806452	0	1
GLTSCR1	0	24	0	3	124	2.41935	-2.41935	0	1
GLTPD2	0	24	0	0	124	0	0		1
GLTPD1	0	24	0	0	124	0	0		1
GLG1	1	24	4.16667	4	124	3.22581	0.94086	1.29167	1
GLTP	0	24	0	0	124	0	0		1
GLT8D1	0	24	0	0	124	0	0		1
GLT1D1	0	24	0	2	124	1.6129	-1.6129	0	1
GLS	0	24	0	1	124	0.806452	-0.806452	0	1
GLRX5	0	24	0	0	124	0	0		1
GLRX2	0	24	0	0	124	0	0		1
GLRX	0	24	0	0	124	0	0		1
GLT8D2	0	24	0	2	124	1.6129	-1.6129	0	1
GLE1	0	24	0	0	124	0	0		1
GLDN	0	24	0	0	124	0	0		1
GLDC	1	24	4.16667	4	124	3.22581	0.94086	1.29167	1
GJB3	0	24	0	0	124	0	0		1
GJB2	0	24	0	0	124	0	0		1
GJB1	0	24	0	0	124	0	0		1
GJA8	1	24	4.16667	4	124	3.22581	0.94086	1.29167	1
GJA4	0	24	0	1	124	0.806452	-0.806452	0	1
GJA3	0	24	0	0	124	0	0		1
GJB4	0	24	0	0	124	0	0		1
GJA10	0	24	0	3	124	2.41935	-2.41935	0	1
GIT2	0	24	0	0	124	0	0		1
GIT1	0	24	0	1	124	0.806452	-0.806452	0	1
GIPR	0	24	0	1	124	0.806452	-0.806452	0	1
GIPC3	0	24	0	1	124	0.806452	-0.806452	0	1
GIPC2	0	24	0	0	124	0	0		1
AC015922.5	0	24	0	0	124	0	0		1
GJA1	0	24	0	3	124	2.41935	-2.41935	0	1
GLUD2	0	24	0	1	124	0.806452	-0.806452	0	1
GJB5	0	24	0	0	124	0	0		1
GJC1	0	24	0	3	124	2.41935	-2.41935	0	1
GLCE	0	24	0	0	124	0	0		1
AC013463.2	0	24	0	0	124	0	0		1
GLB1L2	0	24	0	3	124	2.41935	-2.41935	0	1
GLB1L	0	24	0	0	124	0	0		1
GLB1	0	24	0	1	124	0.806452	-0.806452	0	1
GLA	0	24	0	0	124	0	0		1
GJB7	0	24	0	1	124	0.806452	-0.806452	0	1
GKN2	0	24	0	0	124	0	0		1
GKAP1	0	24	0	1	124	0.806452	-0.806452	0	1
GK5	0	24	0	1	124	0.806452	-0.806452	0	1
AC015849.16	0	24	0	0	124	0	0		1
GJD4	0	24	0	0	124	0	0		1
GJD2	0	24	0	0	124	0	0		1
GJC3	0	24	0	0	124	0	0		1
GKN1	0	24	0	1	124	0.806452	-0.806452	0	1
GLYAT	0	24	0	1	124	0.806452	-0.806452	0	1
GLYATL1	0	24	0	4	124	3.22581	-3.22581	0	1
GLYATL2	0	24	0	1	124	0.806452	-0.806452	0	1
GNL2	0	24	0	2	124	1.6129	-1.6129	0	1
GNL1	0	24	0	3	124	2.41935	-2.41935	0	1
GNGT2	0	24	0	1	124	0.806452	-0.806452	0	1
GNGT1	0	24	0	0	124	0	0		1
GNG8	0	24	0	0	124	0	0		1
GNG7	0	24	0	1	124	0.806452	-0.806452	0	1
GNL3	0	24	0	1	124	0.806452	-0.806452	0	1
GNG4	0	24	0	0	124	0	0		1
GNG2	0	24	0	2	124	1.6129	-1.6129	0	1
GNG13	0	24	0	1	124	0.806452	-0.806452	0	1
GNG12-AS1	0	24	0	0	124	0	0		1
GNG12	0	24	0	1	124	0.806452	-0.806452	0	1
GNG11	0	24	0	0	124	0	0		1
GNE	0	24	0	1	124	0.806452	-0.806452	0	1
GNG3	0	24	0	0	124	0	0		1
GNB5	0	24	0	1	124	0.806452	-0.806452	0	1
GNL3L	0	24	0	3	124	2.41935	-2.41935	0	1
GNMT	0	24	0	0	124	0	0		1
GOLGA4	0	24	0	1	124	0.806452	-0.806452	0	1
GOLGA3	0	24	0	1	124	0.806452	-0.806452	0	1
GOLGA2B	0	24	0	0	124	0	0		1
GOLGA2	0	24	0	1	124	0.806452	-0.806452	0	1
GOLGA1	0	24	0	1	124	0.806452	-0.806452	0	1
GNS	0	24	0	0	124	0	0		1
GNLY	0	24	0	0	124	0	0		1
GNRHR	0	24	0	2	124	1.6129	-1.6129	0	1
GNRH1	0	24	0	0	124	0	0		1
GNPTAB	0	24	0	0	124	0	0		1
GNPNAT1	0	24	0	1	124	0.806452	-0.806452	0	1
GNPDA2	0	24	0	0	124	0	0		1
GNPDA1	0	24	0	0	124	0	0		1
GNPAT	0	24	0	0	124	0	0		1
GNRH2	0	24	0	0	124	0	0		1
GIP	0	24	0	3	124	2.41935	-2.41935	0	1
GNB3	0	24	0	0	124	0	0		1
GNB2	0	24	0	0	124	0	0		1
GMPR	0	24	0	2	124	1.6129	-1.6129	0	1
GMPPB	0	24	0	0	124	0	0		1
GMPPA	0	24	0	3	124	2.41935	-2.41935	0	1
GMNN	0	24	0	0	124	0	0		1
GMNC	0	24	0	0	124	0	0		1
GML	0	24	0	1	124	0.806452	-0.806452	0	1
GMPR2	0	24	0	0	124	0	0		1
GMIP	0	24	0	2	124	1.6129	-1.6129	0	1
GMEB2	0	24	0	1	124	0.806452	-0.806452	0	1
GMEB1	0	24	0	1	124	0.806452	-0.806452	0	1
GMCL1	0	24	0	0	124	0	0		1
GM2A	0	24	0	0	124	0	0		1
GLYR1	0	24	0	1	124	0.806452	-0.806452	0	1
GLYCTK	0	24	0	0	124	0	0		1
GMFG	0	24	0	1	124	0.806452	-0.806452	0	1
GNB2L1	0	24	0	1	124	0.806452	-0.806452	0	1
GMPS	0	24	0	1	124	0.806452	-0.806452	0	1
GNA12	0	24	0	0	124	0	0		1
GNB1L	0	24	0	0	124	0	0		1
GNB1	0	24	0	1	124	0.806452	-0.806452	0	1
GNAZ	0	24	0	1	124	0.806452	-0.806452	0	1
GNAT3	0	24	0	0	124	0	0		1
GNAT2	0	24	0	0	124	0	0		1
GNAT1	0	24	0	1	124	0.806452	-0.806452	0	1
GNA11	0	24	0	1	124	0.806452	-0.806452	0	1
GNAS	0	24	0	4	124	3.22581	-3.22581	0	1
GNAI3	0	24	0	1	124	0.806452	-0.806452	0	1
GNAI2	0	24	0	0	124	0	0		1
GNAI1	0	24	0	2	124	1.6129	-1.6129	0	1
GNA15	0	24	0	0	124	0	0		1
GNA14	0	24	0	1	124	0.806452	-0.806452	0	1
GNA13	0	24	0	0	124	0	0		1
GNAQ	0	24	0	0	124	0	0		1
HNRNPC	0	24	0	2	124	1.6129	-1.6129	0	1
GINS4	0	24	0	0	124	0	0		1
GINS2	0	24	0	1	124	0.806452	-0.806452	0	1
GATA3-AS1	0	24	0	0	124	0	0		1
GATA4	0	24	0	1	124	0.806452	-0.806452	0	1
GATA5	0	24	0	0	124	0	0		1
GATA6	0	24	0	1	124	0.806452	-0.806452	0	1
GATA6-AS1	0	24	0	0	124	0	0		1
GATAD1	0	24	0	1	124	0.806452	-0.806452	0	1
GATAD2A	0	24	0	4	124	3.22581	-3.22581	0	1
GATAD2B	0	24	0	5	124	4.03226	-4.03226	0	1
GATC	0	24	0	0	124	0	0		1
GATM	0	24	0	2	124	1.6129	-1.6129	0	1
GATS	0	24	0	1	124	0.806452	-0.806452	0	1
GATSL2	0	24	0	0	124	0	0		1
GBA	0	24	0	1	124	0.806452	-0.806452	0	1
GBA2	0	24	0	2	124	1.6129	-1.6129	0	1
GBA3	0	24	0	0	124	0	0		1
GBAS	0	24	0	1	124	0.806452	-0.806452	0	1
GBF1	0	24	0	4	124	3.22581	-3.22581	0	1
AC016700.5	0	24	0	0	124	0	0		1
GCFC2	0	24	0	1	124	0.806452	-0.806452	0	1
GCC2	1	24	4.16667	5	124	4.03226	0.134409	1.03333	1
GCAT	0	24	0	1	124	0.806452	-0.806452	0	1
GCA	0	24	0	0	124	0	0		1
GC	0	24	0	3	124	2.41935	-2.41935	0	1
GATA3	0	24	0	5	124	4.03226	-4.03226	0	1
GBX2	0	24	0	0	124	0	0		1
GBP7	1	24	4.16667	7	124	5.64516	-1.47849	0.738095	1
GBP3	0	24	0	2	124	1.6129	-1.6129	0	1
GBP2	0	24	0	0	124	0	0		1
GBP1P1	0	24	0	0	124	0	0		1
GBP1	0	24	0	1	124	0.806452	-0.806452	0	1
GBGT1	0	24	0	0	124	0	0		1
GBX1	0	24	0	1	124	0.806452	-0.806452	0	1
GATA2	0	24	0	0	124	0	0		1
GATA1	0	24	0	1	124	0.806452	-0.806452	0	1
GAST	0	24	0	0	124	0	0		1
GANAB	0	24	0	1	124	0.806452	-0.806452	0	1
GAN	0	24	0	1	124	0.806452	-0.806452	0	1
GALT	0	24	0	2	124	1.6129	-1.6129	0	1
GALR2	0	24	0	0	124	0	0		1
GALP	0	24	0	0	124	0	0		1
GALNTL5	0	24	0	1	124	0.806452	-0.806452	0	1
GANC	0	24	0	0	124	0	0		1
GALNT9	0	24	0	0	124	0	0		1
GALNT7	0	24	0	1	124	0.806452	-0.806452	0	1
GALNT6	0	24	0	2	124	1.6129	-1.6129	0	1
GALNT3	0	24	0	1	124	0.806452	-0.806452	0	1
GALNT2	0	24	0	1	124	0.806452	-0.806452	0	1
GALNT18	0	24	0	3	124	2.41935	-2.41935	0	1
GALNT16	0	24	0	1	124	0.806452	-0.806452	0	1
AC016723.4	0	24	0	0	124	0	0		1
GCH1	0	24	0	2	124	1.6129	-1.6129	0	1
GAP43	0	24	0	2	124	1.6129	-1.6129	0	1
GAPDHS	0	24	0	2	124	1.6129	-1.6129	0	1
GAS8	0	24	0	1	124	0.806452	-0.806452	0	1
GAS7	0	24	0	2	124	1.6129	-1.6129	0	1
GAS6	0	24	0	2	124	1.6129	-1.6129	0	1
GAS2L3	0	24	0	2	124	1.6129	-1.6129	0	1
GAS2L2	0	24	0	3	124	2.41935	-2.41935	0	1
GAS2L1	0	24	0	0	124	0	0		1
GAPDH	0	24	0	1	124	0.806452	-0.806452	0	1
GAS2	0	24	0	2	124	1.6129	-1.6129	0	1
GART	0	24	0	2	124	1.6129	-1.6129	0	1
GARS	0	24	0	1	124	0.806452	-0.806452	0	1
GAREM	0	24	0	1	124	0.806452	-0.806452	0	1
GAR1	0	24	0	1	124	0.806452	-0.806452	0	1
GAPVD1	0	24	0	1	124	0.806452	-0.806452	0	1
GAPT	0	24	0	2	124	1.6129	-1.6129	0	1
GAS1	0	24	0	0	124	0	0		1
GCKR	0	24	0	1	124	0.806452	-0.806452	0	1
GCM1	0	24	0	1	124	0.806452	-0.806452	0	1
GCN1L1	1	24	4.16667	6	124	4.83871	-0.672043	0.861111	1
GGT5	0	24	0	2	124	1.6129	-1.6129	0	1
GGT3P	0	24	0	0	124	0	0		1
GGT1	0	24	0	0	124	0	0		1
GGPS1	0	24	0	0	124	0	0		1
GGN	0	24	0	2	124	1.6129	-1.6129	0	1
GGH	0	24	0	2	124	1.6129	-1.6129	0	1
GGT6	0	24	0	0	124	0	0		1
GGCT	0	24	0	0	124	0	0		1
GGA2	0	24	0	0	124	0	0		1
GGA1	0	24	0	0	124	0	0		1
AC016682.1	0	24	0	0	124	0	0		1
GFRA2	0	24	0	1	124	0.806452	-0.806452	0	1
GFRA1	1	24	4.16667	4	124	3.22581	0.94086	1.29167	1
GFPT2	0	24	0	3	124	2.41935	-2.41935	0	1
GGA3	0	24	0	0	124	0	0		1
GFPT1	0	24	0	2	124	1.6129	-1.6129	0	1
GGT7	0	24	0	0	124	0	0		1
GH1	0	24	0	3	124	2.41935	-2.41935	0	1
GINS1	0	24	0	0	124	0	0		1
GINM1	0	24	0	1	124	0.806452	-0.806452	0	1
GIN1	0	24	0	2	124	1.6129	-1.6129	0	1
GIMAP7	0	24	0	1	124	0.806452	-0.806452	0	1
GIMAP5	0	24	0	2	124	1.6129	-1.6129	0	1
GIMAP4	0	24	0	2	124	1.6129	-1.6129	0	1
GGTA1P	0	24	0	0	124	0	0		1
GIGYF1	0	24	0	2	124	1.6129	-1.6129	0	1
GID8	0	24	0	0	124	0	0		1
GID4	0	24	0	1	124	0.806452	-0.806452	0	1
GHRHR	0	24	0	4	124	3.22581	-3.22581	0	1
GHRH	0	24	0	0	124	0	0		1
GHITM	0	24	0	0	124	0	0		1
GHDC	0	24	0	1	124	0.806452	-0.806452	0	1
GIF	0	24	0	1	124	0.806452	-0.806452	0	1
GINS3	0	24	0	0	124	0	0		1
GFOD2	0	24	0	2	124	1.6129	-1.6129	0	1
GFM2	0	24	0	1	124	0.806452	-0.806452	0	1
GDF9	0	24	0	1	124	0.806452	-0.806452	0	1
GDF7	0	24	0	1	124	0.806452	-0.806452	0	1
GDF6	0	24	0	1	124	0.806452	-0.806452	0	1
GDF5	0	24	0	2	124	1.6129	-1.6129	0	1
GDF3	0	24	0	0	124	0	0		1
GDF15	0	24	0	0	124	0	0		1
GDI1	0	24	0	3	124	2.41935	-2.41935	0	1
GDF1	0	24	0	1	124	0.806452	-0.806452	0	1
GDAP2	0	24	0	0	124	0	0		1
GDAP1L1	0	24	0	3	124	2.41935	-2.41935	0	1
GDAP1	0	24	0	1	124	0.806452	-0.806452	0	1
GCSAM	0	24	0	1	124	0.806452	-0.806452	0	1
GCOM1	0	24	0	1	124	0.806452	-0.806452	0	1
GCNT3	0	24	0	0	124	0	0		1
GDE1	0	24	0	1	124	0.806452	-0.806452	0	1
GFOD1	0	24	0	2	124	1.6129	-1.6129	0	1
GDI2	0	24	0	0	124	0	0		1
GDPD1	0	24	0	0	124	0	0		1
GFM1	0	24	0	1	124	0.806452	-0.806452	0	1
GFI1B	0	24	0	0	124	0	0		1
GFER	0	24	0	1	124	0.806452	-0.806452	0	1
GFAP	0	24	0	2	124	1.6129	-1.6129	0	1
GET4	0	24	0	1	124	0.806452	-0.806452	0	1
GEN1	0	24	0	1	124	0.806452	-0.806452	0	1
GDNF-AS1	0	24	0	0	124	0	0		1
GEMIN8	0	24	0	0	124	0	0		1
GEMIN4	0	24	0	1	124	0.806452	-0.806452	0	1
GEMIN2	0	24	0	3	124	2.41935	-2.41935	0	1
GDPGP1	0	24	0	1	124	0.806452	-0.806452	0	1
GDPD5	0	24	0	0	124	0	0		1
GDPD4	0	24	0	1	124	0.806452	-0.806452	0	1
GDPD3	0	24	0	1	124	0.806452	-0.806452	0	1
GEMIN5	0	24	0	2	124	1.6129	-1.6129	0	1
HNRNPCL1	0	24	0	2	124	1.6129	-1.6129	0	1
HNRNPD	0	24	0	0	124	0	0		1
HNRNPF	0	24	0	3	124	2.41935	-2.41935	0	1
KCNA3	0	24	0	2	124	1.6129	-1.6129	0	1
AC010884.1	0	24	0	0	124	0	0		1
KCNA7	0	24	0	1	124	0.806452	-0.806452	0	1
AC010880.1	0	24	0	0	124	0	0		1
KCNAB2	0	24	0	1	124	0.806452	-0.806452	0	1
KCNB2	3	24	12.5	14	124	11.2903	1.20968	1.10714	1
KCNC1	0	24	0	0	124	0	0		1
KCNC3	0	24	0	0	124	0	0		1
KCNC4	0	24	0	3	124	2.41935	-2.41935	0	1
KCNE1	0	24	0	0	124	0	0		1
KCNE1L	0	24	0	1	124	0.806452	-0.806452	0	1
KCNE2	0	24	0	0	124	0	0		1
KCNE4	0	24	0	0	124	0	0		1
KCNF1	0	24	0	1	124	0.806452	-0.806452	0	1
KCNG2	0	24	0	4	124	3.22581	-3.22581	0	1
KCNG3	0	24	0	0	124	0	0		1
AC010745.4	0	24	0	0	124	0	0		1
KCNJ15	0	24	0	1	124	0.806452	-0.806452	0	1
KCNJ14	0	24	0	0	124	0	0		1
AC010745.2	0	24	0	0	124	0	0		1
KCNJ11	0	24	0	0	124	0	0		1
KCNJ10	0	24	0	1	124	0.806452	-0.806452	0	1
KCNJ1	0	24	0	2	124	1.6129	-1.6129	0	1
KCNA2	0	24	0	1	124	0.806452	-0.806452	0	1
KCNIP4	0	24	0	0	124	0	0		1
KCNIP1	0	24	0	1	124	0.806452	-0.806452	0	1
KCNH6	1	24	4.16667	4	124	3.22581	0.94086	1.29167	1
KCNH5	2	24	8.33333	10	124	8.06452	0.268817	1.03333	1
KCNH3	0	24	0	1	124	0.806452	-0.806452	0	1
KCNH2	0	24	0	4	124	3.22581	-3.22581	0	1
KCNH1	1	24	4.16667	9	124	7.25806	-3.0914	0.574074	1
KCNIP2	0	24	0	0	124	0	0		1
KCMF1	0	24	0	0	124	0	0		1
KBTBD8	0	24	0	2	124	1.6129	-1.6129	0	1
KBTBD7	0	24	0	0	124	0	0		1
KAZALD1	0	24	0	0	124	0	0		1
KATNBL1	0	24	0	2	124	1.6129	-1.6129	0	1
KATNB1	0	24	0	0	124	0	0		1
KATNAL2	0	24	0	1	124	0.806452	-0.806452	0	1
KATNAL1	0	24	0	1	124	0.806452	-0.806452	0	1
KATNA1	0	24	0	0	124	0	0		1
KB-1047C11.2	0	24	0	0	124	0	0		1
KAT8	0	24	0	0	124	0	0		1
KAT6B	0	24	0	3	124	2.41935	-2.41935	0	1
KAT5	0	24	0	0	124	0	0		1
KARS	0	24	0	3	124	2.41935	-2.41935	0	1
KANSL3	0	24	0	1	124	0.806452	-0.806452	0	1
KANSL2	0	24	0	0	124	0	0		1
KANSL1L	0	24	0	4	124	3.22581	-3.22581	0	1
KAT7	0	24	0	2	124	1.6129	-1.6129	0	1
KCNJ4	0	24	0	0	124	0	0		1
KB-1184D12.1	0	24	0	0	124	0	0		1
KB-1460A1.1	0	24	0	0	124	0	0		1
KBTBD6	0	24	0	4	124	3.22581	-3.22581	0	1
KBTBD4	0	24	0	0	124	0	0		1
AC010967.2	0	24	0	0	124	0	0		1
KBTBD2	0	24	0	0	124	0	0		1
KBTBD12	0	24	0	0	124	0	0		1
KB-431C1.4	0	24	0	0	124	0	0		1
KB-1458E12.1	0	24	0	0	124	0	0		1
KB-1991G8.1	0	24	0	0	124	0	0		1
KB-1930G5.3	0	24	0	0	124	0	0		1
KB-173C10.2	0	24	0	0	124	0	0		1
KB-1639H6.4	0	24	0	0	124	0	0		1
KB-1615E4.2	0	24	0	0	124	0	0		1
KB-1562D12.1	0	24	0	0	124	0	0		1
KB-1507C5.4	0	24	0	0	124	0	0		1
KB-1930G5.4	0	24	0	0	124	0	0		1
KANK3	0	24	0	1	124	0.806452	-0.806452	0	1
KCNK1	0	24	0	0	124	0	0		1
KCNK15	0	24	0	1	124	0.806452	-0.806452	0	1
KCTD8	0	24	0	3	124	2.41935	-2.41935	0	1
KCTD9	0	24	0	0	124	0	0		1
KDELC1	0	24	0	2	124	1.6129	-1.6129	0	1
KDELC2	0	24	0	0	124	0	0		1
KDELR1	0	24	0	0	124	0	0		1
KDELR2	0	24	0	0	124	0	0		1
KDELR3	0	24	0	0	124	0	0		1
KDM1A	0	24	0	1	124	0.806452	-0.806452	0	1
KDM1B	0	24	0	2	124	1.6129	-1.6129	0	1
KDM2B	1	24	4.16667	7	124	5.64516	-1.47849	0.738095	1
KDM3A	0	24	0	0	124	0	0		1
KDM4A	0	24	0	4	124	3.22581	-3.22581	0	1
KDM4D	0	24	0	0	124	0	0		1
AC010441.1	0	24	0	1	124	0.806452	-0.806452	0	1
KDM5B	0	24	0	2	124	1.6129	-1.6129	0	1
KDM5C	0	24	0	0	124	0	0		1
KDM5D	0	24	0	0	124	0	0		1
KIAA0195	0	24	0	4	124	3.22581	-3.22581	0	1
KIAA0141	0	24	0	1	124	0.806452	-0.806452	0	1
KIAA0101	0	24	0	0	124	0	0		1
KIAA0100	1	24	4.16667	6	124	4.83871	-0.672043	0.861111	1
KIAA0020	0	24	0	1	124	0.806452	-0.806452	0	1
KHSRP	0	24	0	1	124	0.806452	-0.806452	0	1
KCTD6	0	24	0	3	124	2.41935	-2.41935	0	1
KHK	0	24	0	0	124	0	0		1
KHDC1	0	24	0	0	124	0	0		1
KERA	0	24	0	0	124	0	0		1
KEL	1	24	4.16667	8	124	6.45161	-2.28495	0.645833	1
KDSR	0	24	0	1	124	0.806452	-0.806452	0	1
KDM8	0	24	0	0	124	0	0		1
KDM6B	0	24	0	3	124	2.41935	-2.41935	0	1
KHDRBS1	0	24	0	3	124	2.41935	-2.41935	0	1
KCTD5	0	24	0	3	124	2.41935	-2.41935	0	1
KCTD4	0	24	0	0	124	0	0		1
KCTD3	1	24	4.16667	6	124	4.83871	-0.672043	0.861111	1
KCNQ1	0	24	0	2	124	1.6129	-1.6129	0	1
KCNN4	0	24	0	2	124	1.6129	-1.6129	0	1
KCNN3	0	24	0	2	124	1.6129	-1.6129	0	1
KCNN2	0	24	0	0	124	0	0		1
KCNMB4	0	24	0	0	124	0	0		1
AC010731.4	0	24	0	0	124	0	0		1
KCNRG	0	24	0	1	124	0.806452	-0.806452	0	1
KCNK7	0	24	0	1	124	0.806452	-0.806452	0	1
KCNK4	0	24	0	0	124	0	0		1
KCNK3	0	24	0	0	124	0	0		1
KCNK2	0	24	0	4	124	3.22581	-3.22581	0	1
KCNK18	1	24	4.16667	4	124	3.22581	0.94086	1.29167	1
KCNK17	0	24	0	2	124	1.6129	-1.6129	0	1
KCNK16	0	24	0	2	124	1.6129	-1.6129	0	1
KCNK6	0	24	0	1	124	0.806452	-0.806452	0	1
KCNK10	0	24	0	1	124	0.806452	-0.806452	0	1
KCNS1	0	24	0	0	124	0	0		1
KCNT1	0	24	0	3	124	2.41935	-2.41935	0	1
KCTD20	0	24	0	0	124	0	0		1
KCTD2	0	24	0	0	124	0	0		1
KCTD19	1	24	4.16667	4	124	3.22581	0.94086	1.29167	1
KCTD18	0	24	0	0	124	0	0		1
KCTD17	0	24	0	1	124	0.806452	-0.806452	0	1
KCTD16	0	24	0	2	124	1.6129	-1.6129	0	1
AC010547.9	0	24	0	0	124	0	0		1
KCTD14	0	24	0	1	124	0.806452	-0.806452	0	1
KCTD12	0	24	0	0	124	0	0		1
KCTD11	0	24	0	0	124	0	0		1
KCTD1	0	24	0	0	124	0	0		1
KCP	0	24	0	0	124	0	0		1
KCNV2	0	24	0	4	124	3.22581	-3.22581	0	1
KCNU1	1	24	4.16667	6	124	4.83871	-0.672043	0.861111	1
KCTD13	0	24	0	0	124	0	0		1
KANK2	0	24	0	2	124	1.6129	-1.6129	0	1
KAL1	0	24	0	1	124	0.806452	-0.806452	0	1
KAAG1	0	24	0	0	124	0	0		1
IRF5	0	24	0	0	124	0	0		1
IRF6	0	24	0	1	124	0.806452	-0.806452	0	1
IRF7	0	24	0	0	124	0	0		1
IRF9	0	24	0	0	124	0	0		1
IRGC	0	24	0	4	124	3.22581	-3.22581	0	1
IRGQ	0	24	0	0	124	0	0		1
IRS1	1	24	4.16667	4	124	3.22581	0.94086	1.29167	1
IRS2	0	24	0	1	124	0.806452	-0.806452	0	1
IRX1	1	24	4.16667	4	124	3.22581	0.94086	1.29167	1
IRX2	0	24	0	5	124	4.03226	-4.03226	0	1
IRX3	0	24	0	1	124	0.806452	-0.806452	0	1
IRX5	0	24	0	1	124	0.806452	-0.806452	0	1
IRX6	1	24	4.16667	4	124	3.22581	0.94086	1.29167	1
ISCA1	0	24	0	0	124	0	0		1
ISCU	0	24	0	1	124	0.806452	-0.806452	0	1
ISG15	0	24	0	0	124	0	0		1
ISG20L2	0	24	0	3	124	2.41935	-2.41935	0	1
ITFG3	0	24	0	0	124	0	0		1
ITFG2	0	24	0	1	124	0.806452	-0.806452	0	1
ITFG1	0	24	0	1	124	0.806452	-0.806452	0	1
ITCH	0	24	0	1	124	0.806452	-0.806452	0	1
ISYNA1	0	24	0	1	124	0.806452	-0.806452	0	1
ISY1-RAB43	0	24	0	0	124	0	0		1
IRF3	0	24	0	0	124	0	0		1
ISX	0	24	0	0	124	0	0		1
ISOC2	0	24	0	0	124	0	0		1
ISOC1	0	24	0	1	124	0.806452	-0.806452	0	1
AC010987.5	0	24	0	0	124	0	0		1
ISLR2	0	24	0	2	124	1.6129	-1.6129	0	1
ISL2	0	24	0	0	124	0	0		1
ISL1	0	24	0	2	124	1.6129	-1.6129	0	1
ISPD	0	24	0	0	124	0	0		1
IRF2BP2	0	24	0	3	124	2.41935	-2.41935	0	1
IRF2BP1	0	24	0	0	124	0	0		1
IRF2	0	24	0	0	124	0	0		1
IQCE	0	24	0	1	124	0.806452	-0.806452	0	1
IQCD	0	24	0	0	124	0	0		1
IQCC	0	24	0	5	124	4.03226	-4.03226	0	1
IQCB1	0	24	0	1	124	0.806452	-0.806452	0	1
IQCA1	0	24	0	1	124	0.806452	-0.806452	0	1
IPPK	0	24	0	1	124	0.806452	-0.806452	0	1
IQCF1	0	24	0	0	124	0	0		1
IPP	0	24	0	2	124	1.6129	-1.6129	0	1
IPO8	0	24	0	2	124	1.6129	-1.6129	0	1
IPO7	0	24	0	2	124	1.6129	-1.6129	0	1
IPO5	0	24	0	1	124	0.806452	-0.806452	0	1
IPO4	0	24	0	2	124	1.6129	-1.6129	0	1
IPO11	0	24	0	1	124	0.806452	-0.806452	0	1
IPMK	0	24	0	4	124	3.22581	-3.22581	0	1
IPO9	1	24	4.16667	4	124	3.22581	0.94086	1.29167	1
ITGA11	0	24	0	1	124	0.806452	-0.806452	0	1
IQCF2	0	24	0	0	124	0	0		1
IQCF5	0	24	0	1	124	0.806452	-0.806452	0	1
IRF1	0	24	0	0	124	0	0		1
IREB2	0	24	0	2	124	1.6129	-1.6129	0	1
IRAK4	0	24	0	0	124	0	0		1
IRAK3	0	24	0	1	124	0.806452	-0.806452	0	1
IQUB	0	24	0	4	124	3.22581	-3.22581	0	1
IQSEC3	0	24	0	1	124	0.806452	-0.806452	0	1
IQCF3	0	24	0	0	124	0	0		1
IQSEC2	0	24	0	4	124	3.22581	-3.22581	0	1
IQGAP2	0	24	0	0	124	0	0		1
IQCJ-SCHIP1	0	24	0	0	124	0	0		1
IQCJ	0	24	0	0	124	0	0		1
IQCH-AS1	0	24	0	0	124	0	0		1
IQCH	0	24	0	2	124	1.6129	-1.6129	0	1
IQCG	0	24	0	2	124	1.6129	-1.6129	0	1
IQSEC1	0	24	0	2	124	1.6129	-1.6129	0	1
ITGA2	1	24	4.16667	7	124	5.64516	-1.47849	0.738095	1
ITGA3	0	24	0	1	124	0.806452	-0.806452	0	1
ITGA4	1	24	4.16667	4	124	3.22581	0.94086	1.29167	1
JAZF1-AS1	0	24	0	0	124	0	0		1
JAZF1	0	24	0	0	124	0	0		1
JAM3	0	24	0	2	124	1.6129	-1.6129	0	1
JAKMIP3	0	24	0	0	124	0	0		1
AC010969.1	0	24	0	0	124	0	0		1
JAKMIP1	0	24	0	5	124	4.03226	-4.03226	0	1
JDP2	0	24	0	1	124	0.806452	-0.806452	0	1
JAK3	0	24	0	1	124	0.806452	-0.806452	0	1
JAG2	0	24	0	0	124	0	0		1
JAG1	0	24	0	1	124	0.806452	-0.806452	0	1
IZUMO4	0	24	0	0	124	0	0		1
IZUMO2	0	24	0	1	124	0.806452	-0.806452	0	1
IZUMO1	0	24	0	0	124	0	0		1
IWS1	0	24	0	1	124	0.806452	-0.806452	0	1
JAK1	0	24	0	2	124	1.6129	-1.6129	0	1
IVNS1ABP	0	24	0	0	124	0	0		1
JHDM1D	0	24	0	2	124	1.6129	-1.6129	0	1
JMJD4	0	24	0	2	124	1.6129	-1.6129	0	1
JUND	0	24	0	0	124	0	0		1
JUNB	0	24	0	0	124	0	0		1
JUN	0	24	0	0	124	0	0		1
JTB	0	24	0	1	124	0.806452	-0.806452	0	1
JSRP1	0	24	0	0	124	0	0		1
JRKL	0	24	0	0	124	0	0		1
JKAMP	0	24	0	0	124	0	0		1
JRK	0	24	0	0	124	0	0		1
JPH3	0	24	0	4	124	3.22581	-3.22581	0	1
JPH2	0	24	0	2	124	1.6129	-1.6129	0	1
JOSD2	0	24	0	1	124	0.806452	-0.806452	0	1
JMY	0	24	0	2	124	1.6129	-1.6129	0	1
JMJD7-PLA2G4B	0	24	0	0	124	0	0		1
JMJD6	0	24	0	2	124	1.6129	-1.6129	0	1
JPH4	0	24	0	0	124	0	0		1
KIAA0226	0	24	0	1	124	0.806452	-0.806452	0	1
IVL	0	24	0	1	124	0.806452	-0.806452	0	1
ITSN1	1	24	4.16667	6	124	4.83871	-0.672043	0.861111	1
ITIH4	0	24	0	0	124	0	0		1
ITIH2	0	24	0	2	124	1.6129	-1.6129	0	1
ITIH1	0	24	0	2	124	1.6129	-1.6129	0	1
ITGB8	0	24	0	1	124	0.806452	-0.806452	0	1
ITGB7	0	24	0	0	124	0	0		1
ITGB6	0	24	0	1	124	0.806452	-0.806452	0	1
ITIH5	1	24	4.16667	5	124	4.03226	0.134409	1.03333	1
ITGB5	0	24	0	1	124	0.806452	-0.806452	0	1
AC010976.2	0	24	0	0	124	0	0		1
ITGAV	0	24	0	5	124	4.03226	-4.03226	0	1
ITGAE	1	24	4.16667	4	124	3.22581	0.94086	1.29167	1
ITGA9	0	24	0	1	124	0.806452	-0.806452	0	1
ITGA6	0	24	0	3	124	2.41935	-2.41935	0	1
ITGA5	0	24	0	4	124	3.22581	-3.22581	0	1
ITGB1	0	24	0	1	124	0.806452	-0.806452	0	1
IVD	0	24	0	2	124	1.6129	-1.6129	0	1
AC010971.1	0	24	0	0	124	0	0		1
ITLN2	0	24	0	1	124	0.806452	-0.806452	0	1
ITPRIPL2	0	24	0	1	124	0.806452	-0.806452	0	1
ITPRIPL1	0	24	0	3	124	2.41935	-2.41935	0	1
ITPRIP	0	24	0	3	124	2.41935	-2.41935	0	1
ITPR3	0	24	0	2	124	1.6129	-1.6129	0	1
ITPR2	1	24	4.16667	8	124	6.45161	-2.28495	0.645833	1
ITPR1	0	24	0	3	124	2.41935	-2.41935	0	1
ITLN1	0	24	0	1	124	0.806452	-0.806452	0	1
ITPKC	0	24	0	1	124	0.806452	-0.806452	0	1
ITPKA	0	24	0	0	124	0	0		1
ITPK1	0	24	0	0	124	0	0		1
ITPA	0	24	0	0	124	0	0		1
ITM2C	0	24	0	0	124	0	0		1
ITM2B	0	24	0	1	124	0.806452	-0.806452	0	1
ITM2A	0	24	0	0	124	0	0		1
ITPKB	0	24	0	1	124	0.806452	-0.806452	0	1
KIAA0226L	0	24	0	2	124	1.6129	-1.6129	0	1
KIAA0247	0	24	0	1	124	0.806452	-0.806452	0	1
KIAA0319	0	24	0	2	124	1.6129	-1.6129	0	1
KNTC1	1	24	4.16667	4	124	3.22581	0.94086	1.29167	1
KPNA1	0	24	0	2	124	1.6129	-1.6129	0	1
KPNA2	0	24	0	0	124	0	0		1
KPNA3	0	24	0	1	124	0.806452	-0.806452	0	1
KPNA4	0	24	0	0	124	0	0		1
KPNA5	0	24	0	2	124	1.6129	-1.6129	0	1
KPNA6	0	24	0	0	124	0	0		1
KPNB1	0	24	0	0	124	0	0		1
KPTN	0	24	0	0	124	0	0		1
KRBA2	0	24	0	0	124	0	0		1
KRBOX1	0	24	0	0	124	0	0		1
KRBOX4	0	24	0	0	124	0	0		1
KRCC1	0	24	0	0	124	0	0		1
KREMEN1	0	24	0	0	124	0	0		1
KREMEN2	0	24	0	0	124	0	0		1
KRI1	0	24	0	1	124	0.806452	-0.806452	0	1
KRIT1	0	24	0	0	124	0	0		1
KRT19P2	0	24	0	0	124	0	0		1
KRT19	0	24	0	2	124	1.6129	-1.6129	0	1
KRT18P59	0	24	0	0	124	0	0		1
KRT18P55	0	24	0	0	124	0	0		1
KRT18	0	24	0	0	124	0	0		1
KRT17P1	0	24	0	0	124	0	0		1
KNSTRN	0	24	0	1	124	0.806452	-0.806452	0	1
KRT17	0	24	0	0	124	0	0		1
KRT16P2	0	24	0	0	124	0	0		1
KRT15	0	24	0	1	124	0.806452	-0.806452	0	1
KRT13	0	24	0	1	124	0.806452	-0.806452	0	1
KRT10	0	24	0	2	124	1.6129	-1.6129	0	1
KRT1	1	24	4.16667	5	124	4.03226	0.134409	1.03333	1
KRR1	0	24	0	1	124	0.806452	-0.806452	0	1
KRT16P3	0	24	0	0	124	0	0		1
KNOP1	0	24	0	1	124	0.806452	-0.806452	0	1
KNG1	0	24	0	2	124	1.6129	-1.6129	0	1
KNDC1	0	24	0	3	124	2.41935	-2.41935	0	1
KLK6	0	24	0	1	124	0.806452	-0.806452	0	1
KLK5	0	24	0	0	124	0	0		1
KLK4	0	24	0	1	124	0.806452	-0.806452	0	1
KLK3	0	24	0	1	124	0.806452	-0.806452	0	1
KLK2	0	24	0	2	124	1.6129	-1.6129	0	1
KLK15	0	24	0	2	124	1.6129	-1.6129	0	1
KLK7	0	24	0	0	124	0	0		1
KLK14	0	24	0	1	124	0.806452	-0.806452	0	1
KLK11	0	24	0	1	124	0.806452	-0.806452	0	1
KLK10	0	24	0	2	124	1.6129	-1.6129	0	1
KLK1	1	24	4.16667	7	124	5.64516	-1.47849	0.738095	1
KLHL9	0	24	0	2	124	1.6129	-1.6129	0	1
KLHL8	0	24	0	0	124	0	0		1
KLHL7	0	24	0	1	124	0.806452	-0.806452	0	1
KLK12	0	24	0	1	124	0.806452	-0.806452	0	1
KRT2	0	24	0	3	124	2.41935	-2.41935	0	1
KLK8	0	24	0	1	124	0.806452	-0.806452	0	1
AC009784.3	0	24	0	0	124	0	0		1
KNCN	0	24	0	0	124	0	0		1
KMT2D	1	24	4.16667	10	124	8.06452	-3.89785	0.516667	1
KMO	0	24	0	2	124	1.6129	-1.6129	0	1
KM-PA-2	0	24	0	0	124	0	0		1
KLRK1	0	24	0	2	124	1.6129	-1.6129	0	1
KLRG2	0	24	0	0	124	0	0		1
KLK9	0	24	0	0	124	0	0		1
KLRG1	0	24	0	0	124	0	0		1
KLRC3	0	24	0	0	124	0	0		1
KLRC2	0	24	0	0	124	0	0		1
KLRC1	0	24	0	2	124	1.6129	-1.6129	0	1
KLRB1	0	24	0	1	124	0.806452	-0.806452	0	1
KLRAP1	0	24	0	0	124	0	0		1
KLKP1	0	24	0	0	124	0	0		1
KLRD1	0	24	0	1	124	0.806452	-0.806452	0	1
KRT20	0	24	0	0	124	0	0		1
KRT222	0	24	0	1	124	0.806452	-0.806452	0	1
KRT23	0	24	0	1	124	0.806452	-0.806452	0	1
KRTAP17-1	0	24	0	0	124	0	0		1
KRTAP13-1	0	24	0	1	124	0.806452	-0.806452	0	1
KRTAP12-4	0	24	0	0	124	0	0		1
KRTAP12-3	0	24	0	0	124	0	0		1
KRTAP11-1	0	24	0	3	124	2.41935	-2.41935	0	1
KRTAP10-9	0	24	0	3	124	2.41935	-2.41935	0	1
KRTAP19-1	0	24	0	0	124	0	0		1
KRTAP10-8	0	24	0	1	124	0.806452	-0.806452	0	1
KRTAP10-6	0	24	0	3	124	2.41935	-2.41935	0	1
KRTAP10-5	0	24	0	1	124	0.806452	-0.806452	0	1
KRTAP10-4	0	24	0	4	124	3.22581	-3.22581	0	1
KRTAP10-11	0	24	0	1	124	0.806452	-0.806452	0	1
KRTAP10-10	0	24	0	0	124	0	0		1
KRTAP1-5	0	24	0	2	124	1.6129	-1.6129	0	1
KRTAP10-7	0	24	0	3	124	2.41935	-2.41935	0	1
KRTAP1-4	0	24	0	0	124	0	0		1
KRTAP19-2	0	24	0	0	124	0	0		1
KRTAP19-5	0	24	0	0	124	0	0		1
KRTAP4-2	0	24	0	0	124	0	0		1
KRTAP4-11	2	24	8.33333	12	124	9.67742	-1.34409	0.861111	1
KRTAP4-1	0	24	0	3	124	2.41935	-2.41935	0	1
KRTAP3-3	0	24	0	0	124	0	0		1
KRTAP3-2	0	24	0	0	124	0	0		1
KRTAP3-1	0	24	0	1	124	0.806452	-0.806452	0	1
KRTAP19-3	0	24	0	0	124	0	0		1
KRTAP23-1	0	24	0	1	124	0.806452	-0.806452	0	1
AC009498.1	0	24	0	0	124	0	0		1
KRTAP20-2	0	24	0	0	124	0	0		1
KRTAP20-1	0	24	0	2	124	1.6129	-1.6129	0	1
KRTAP19-8	0	24	0	0	124	0	0		1
KRTAP19-7	0	24	0	0	124	0	0		1
AC009499.1	0	24	0	0	124	0	0		1
KRTAP22-1	0	24	0	0	124	0	0		1
KLHL6	0	24	0	1	124	0.806452	-0.806452	0	1
KRTAP1-3	0	24	0	1	124	0.806452	-0.806452	0	1
KRT9	0	24	0	2	124	1.6129	-1.6129	0	1
KRT40	0	24	0	0	124	0	0		1
KRT4	1	24	4.16667	4	124	3.22581	0.94086	1.29167	1
KRT39	0	24	0	0	124	0	0		1
AC009508.1	0	24	0	0	124	0	0		1
KRT37	0	24	0	2	124	1.6129	-1.6129	0	1
AC009518.5	0	24	0	0	124	0	0		1
KRT6A	0	24	0	2	124	1.6129	-1.6129	0	1
KRT33B	0	24	0	0	124	0	0		1
KRT32	0	24	0	1	124	0.806452	-0.806452	0	1
KRT3	0	24	0	0	124	0	0		1
KRT28	0	24	0	3	124	2.41935	-2.41935	0	1
KRT27	0	24	0	0	124	0	0		1
KRT26	1	24	4.16667	4	124	3.22581	0.94086	1.29167	1
KRT24	0	24	0	2	124	1.6129	-1.6129	0	1
KRT33A	0	24	0	1	124	0.806452	-0.806452	0	1
KRTAP1-1	0	24	0	1	124	0.806452	-0.806452	0	1
KRT6C	0	24	0	0	124	0	0		1
KRT71	0	24	0	0	124	0	0		1
KRT8P12	0	24	0	0	124	0	0		1
KRT86	0	24	0	0	124	0	0		1
KRT85	0	24	0	0	124	0	0		1
KRT84	0	24	0	0	124	0	0		1
KRT83	0	24	0	2	124	1.6129	-1.6129	0	1
KRT81	0	24	0	0	124	0	0		1
KRT7	0	24	0	1	124	0.806452	-0.806452	0	1
KRT80	0	24	0	1	124	0.806452	-0.806452	0	1
KRT79	0	24	0	4	124	3.22581	-3.22581	0	1
KRT78	0	24	0	3	124	2.41935	-2.41935	0	1
KRT77	0	24	0	2	124	1.6129	-1.6129	0	1
KRT75	0	24	0	3	124	2.41935	-2.41935	0	1
KRT73	0	24	0	1	124	0.806452	-0.806452	0	1
KRT72	0	24	0	0	124	0	0		1
KRT8	0	24	0	1	124	0.806452	-0.806452	0	1
IPCEF1	0	24	0	0	124	0	0		1
KLHL5	1	24	4.16667	4	124	3.22581	0.94086	1.29167	1
KLHL41	0	24	0	1	124	0.806452	-0.806452	0	1
KIAA1704	0	24	0	2	124	1.6129	-1.6129	0	1
KIAA1737	0	24	0	1	124	0.806452	-0.806452	0	1
KIAA1755	0	24	0	4	124	3.22581	-3.22581	0	1
KIAA1841	0	24	0	3	124	2.41935	-2.41935	0	1
KIAA1919	0	24	0	0	124	0	0		1
KIAA1967	0	24	0	0	124	0	0		1
KIAA1984	0	24	0	0	124	0	0		1
KIAA2013	0	24	0	1	124	0.806452	-0.806452	0	1
KIAA2018	0	24	0	2	124	1.6129	-1.6129	0	1
KIDINS220	0	24	0	2	124	1.6129	-1.6129	0	1
KIF11	0	24	0	1	124	0.806452	-0.806452	0	1
KIF12	0	24	0	0	124	0	0		1
KIF13B	0	24	0	2	124	1.6129	-1.6129	0	1
KIF14	1	24	4.16667	4	124	3.22581	0.94086	1.29167	1
KIF15	0	24	0	2	124	1.6129	-1.6129	0	1
KIF16B	0	24	0	5	124	4.03226	-4.03226	0	1
KIF17	0	24	0	3	124	2.41935	-2.41935	0	1
KIF2B	2	24	8.33333	10	124	8.06452	0.268817	1.03333	1
KIF2A	0	24	0	2	124	1.6129	-1.6129	0	1
KIF25	0	24	0	2	124	1.6129	-1.6129	0	1
KIF24	0	24	0	1	124	0.806452	-0.806452	0	1
KIF23	0	24	0	0	124	0	0		1
KIF22	0	24	0	2	124	1.6129	-1.6129	0	1
KIAA1644	0	24	0	1	124	0.806452	-0.806452	0	1
KIF21B	1	24	4.16667	8	124	6.45161	-2.28495	0.645833	1
KIF20A	0	24	0	3	124	2.41935	-2.41935	0	1
KIF1C	0	24	0	1	124	0.806452	-0.806452	0	1
AC010136.2	0	24	0	0	124	0	0		1
KIF1A	0	24	0	3	124	2.41935	-2.41935	0	1
KIF18B	0	24	0	2	124	1.6129	-1.6129	0	1
KIF18A	0	24	0	4	124	3.22581	-3.22581	0	1
KIF20B	0	24	0	3	124	2.41935	-2.41935	0	1
AC010145.4	0	24	0	0	124	0	0		1
KIAA1598	0	24	0	0	124	0	0		1
KIAA1551	0	24	0	4	124	3.22581	-3.22581	0	1
KIAA1107	0	24	0	0	124	0	0		1
KIAA1033	0	24	0	1	124	0.806452	-0.806452	0	1
KIAA1009	0	24	0	1	124	0.806452	-0.806452	0	1
KIAA0930	0	24	0	0	124	0	0		1
KIAA0922	0	24	0	3	124	2.41935	-2.41935	0	1
AC010149.4	0	24	0	0	124	0	0		1
KIAA1147	0	24	0	0	124	0	0		1
KIAA0895L	0	24	0	1	124	0.806452	-0.806452	0	1
KIAA0825	0	24	0	0	124	0	0		1
KIAA0754	0	24	0	4	124	3.22581	-3.22581	0	1
KIAA0753	0	24	0	0	124	0	0		1
KIAA0586	0	24	0	3	124	2.41935	-2.41935	0	1
KIAA0355	0	24	0	1	124	0.806452	-0.806452	0	1
AC010336.1	0	24	0	0	124	0	0		1
KIAA0895	0	24	0	3	124	2.41935	-2.41935	0	1
KIF2C	0	24	0	2	124	1.6129	-1.6129	0	1
KIAA1161	0	24	0	0	124	0	0		1
KIAA1199	0	24	0	3	124	2.41935	-2.41935	0	1
KIAA1549	0	24	0	4	124	3.22581	-3.22581	0	1
KIAA1524	0	24	0	1	124	0.806452	-0.806452	0	1
KIAA1522	1	24	4.16667	5	124	4.03226	0.134409	1.03333	1
KIAA1467	0	24	0	0	124	0	0		1
KIAA1462	0	24	0	1	124	0.806452	-0.806452	0	1
KIAA1432	0	24	0	1	124	0.806452	-0.806452	0	1
KIAA1191	0	24	0	1	124	0.806452	-0.806452	0	1
KIAA1430	0	24	0	0	124	0	0		1
KIAA1377	0	24	0	5	124	4.03226	-4.03226	0	1
KIAA1324	0	24	0	0	124	0	0		1
KIAA1279	0	24	0	0	124	0	0		1
KIAA1239	0	24	0	0	124	0	0		1
KIAA1217	0	24	0	2	124	1.6129	-1.6129	0	1
KIAA1211L	0	24	0	0	124	0	0		1
KIAA1429	1	24	4.16667	5	124	4.03226	0.134409	1.03333	1
KIF3A	0	24	0	0	124	0	0		1
KIF3B	0	24	0	0	124	0	0		1
KIF3C	0	24	0	2	124	1.6129	-1.6129	0	1
KLHL12	0	24	0	1	124	0.806452	-0.806452	0	1
KLHL10	0	24	0	4	124	3.22581	-3.22581	0	1
KLHDC9	0	24	0	1	124	0.806452	-0.806452	0	1
KLHDC8B	0	24	0	0	124	0	0		1
KLHDC8A	0	24	0	3	124	2.41935	-2.41935	0	1
KLHDC7B	0	24	0	0	124	0	0		1
AC010091.1	0	24	0	0	124	0	0		1
KLHDC7A	0	24	0	1	124	0.806452	-0.806452	0	1
KLHDC3	0	24	0	0	124	0	0		1
KLHDC2	0	24	0	1	124	0.806452	-0.806452	0	1
KLHDC10	0	24	0	2	124	1.6129	-1.6129	0	1
KLHDC1	0	24	0	0	124	0	0		1
KLF8	0	24	0	0	124	0	0		1
KLF6	0	24	0	1	124	0.806452	-0.806452	0	1
KLHDC4	0	24	0	1	124	0.806452	-0.806452	0	1
KLF5	0	24	0	0	124	0	0		1
KLHL15	0	24	0	0	124	0	0		1
KLHL2	0	24	0	1	124	0.806452	-0.806452	0	1
KLHL38	1	24	4.16667	4	124	3.22581	0.94086	1.29167	1
KLHL36	0	24	0	1	124	0.806452	-0.806452	0	1
KLHL35	0	24	0	1	124	0.806452	-0.806452	0	1
KLHL34	0	24	0	2	124	1.6129	-1.6129	0	1
AC009878.2	0	24	0	0	124	0	0		1
KLHL30	0	24	0	2	124	1.6129	-1.6129	0	1
KLHL17	0	24	0	0	124	0	0		1
KLHL28	0	24	0	1	124	0.806452	-0.806452	0	1
KLHL25	0	24	0	1	124	0.806452	-0.806452	0	1
KLHL24	0	24	0	1	124	0.806452	-0.806452	0	1
KLHL23	0	24	0	2	124	1.6129	-1.6129	0	1
KLHL22	0	24	0	2	124	1.6129	-1.6129	0	1
KLHL21	0	24	0	0	124	0	0		1
KLHL20	0	24	0	3	124	2.41935	-2.41935	0	1
KLHL26	0	24	0	3	124	2.41935	-2.41935	0	1
KLHL42	0	24	0	2	124	1.6129	-1.6129	0	1
KLF3	0	24	0	3	124	2.41935	-2.41935	0	1
KLF15	0	24	0	0	124	0	0		1
KIR2DL3	0	24	0	0	124	0	0		1
AC010105.1	0	24	0	0	124	0	0		1
KIN	0	24	0	3	124	2.41935	-2.41935	0	1
KIFC3	0	24	0	1	124	0.806452	-0.806452	0	1
KIFC2	0	24	0	1	124	0.806452	-0.806452	0	1
KIFC1	0	24	0	3	124	2.41935	-2.41935	0	1
KIR3DL3	0	24	0	1	124	0.806452	-0.806452	0	1
KIFAP3	0	24	0	3	124	2.41935	-2.41935	0	1
KIF9	0	24	0	3	124	2.41935	-2.41935	0	1
AC010127.3	0	24	0	0	124	0	0		1
KIF5C	0	24	0	1	124	0.806452	-0.806452	0	1
KIF5B	0	24	0	1	124	0.806452	-0.806452	0	1
KIF5A	0	24	0	4	124	3.22581	-3.22581	0	1
KIF4B	1	24	4.16667	5	124	4.03226	0.134409	1.03333	1
KIF9-AS1	0	24	0	0	124	0	0		1
KLF16	0	24	0	0	124	0	0		1
KIR3DX1	0	24	0	2	124	1.6129	-1.6129	0	1
KIRREL3	0	24	0	2	124	1.6129	-1.6129	0	1
KLF14	0	24	0	0	124	0	0		1
KLF13	0	24	0	1	124	0.806452	-0.806452	0	1
KLF12	0	24	0	1	124	0.806452	-0.806452	0	1
KLF11	0	24	0	1	124	0.806452	-0.806452	0	1
KLF10	0	24	0	1	124	0.806452	-0.806452	0	1
KLF1	0	24	0	0	124	0	0		1
AC010096.2	0	24	0	0	124	0	0		1
KLC4	0	24	0	0	124	0	0		1
KLC2	0	24	0	1	124	0.806452	-0.806452	0	1
KLC1	0	24	0	2	124	1.6129	-1.6129	0	1
KL	0	24	0	4	124	3.22581	-3.22581	0	1
KIT	0	24	0	2	124	1.6129	-1.6129	0	1
KISS1R	0	24	0	1	124	0.806452	-0.806452	0	1
KIRREL3-AS3	0	24	0	0	124	0	0		1
KLC3	0	24	0	0	124	0	0		1
OR4K5	0	24	0	4	124	3.22581	-3.22581	0	1
IP6K3	0	24	0	3	124	2.41935	-2.41935	0	1
IP6K1	0	24	0	0	124	0	0		1
ICAM1	0	24	0	0	124	0	0		1
ICAM2	0	24	0	0	124	0	0		1
ICAM3	0	24	0	1	124	0.806452	-0.806452	0	1
ICAM4	0	24	0	0	124	0	0		1
ICAM5	0	24	0	1	124	0.806452	-0.806452	0	1
ICK	0	24	0	0	124	0	0		1
ICOS	0	24	0	2	124	1.6129	-1.6129	0	1
ICOSLG	0	24	0	1	124	0.806452	-0.806452	0	1
ICT1	0	24	0	0	124	0	0		1
ID1	0	24	0	0	124	0	0		1
ID2	0	24	0	1	124	0.806452	-0.806452	0	1
ID3	0	24	0	1	124	0.806452	-0.806452	0	1
ID4	0	24	0	0	124	0	0		1
IDE	0	24	0	0	124	0	0		1
IDH1	0	24	0	0	124	0	0		1
IDH2	0	24	0	0	124	0	0		1
IDH3A	0	24	0	0	124	0	0		1
IFFO2	0	24	0	1	124	0.806452	-0.806452	0	1
IFFO1	0	24	0	1	124	0.806452	-0.806452	0	1
IER5L	0	24	0	0	124	0	0		1
IER3IP1	0	24	0	1	124	0.806452	-0.806452	0	1
IER3	0	24	0	0	124	0	0		1
IER2	0	24	0	0	124	0	0		1
ICA1L	0	24	0	2	124	1.6129	-1.6129	0	1
IDUA	0	24	0	0	124	0	0		1
IDO2	0	24	0	1	124	0.806452	-0.806452	0	1
IDO1	0	24	0	0	124	0	0		1
IDNK	0	24	0	0	124	0	0		1
IDI2	0	24	0	0	124	0	0		1
IDH3G	0	24	0	2	124	1.6129	-1.6129	0	1
IDH3B	0	24	0	1	124	0.806452	-0.806452	0	1
AC011747.3	0	24	0	0	124	0	0		1
IBTK	0	24	0	2	124	1.6129	-1.6129	0	1
IBSP	0	24	0	4	124	3.22581	-3.22581	0	1
IBA57	0	24	0	2	124	1.6129	-1.6129	0	1
HTRA1	0	24	0	3	124	2.41935	-2.41935	0	1
HTR6	0	24	0	1	124	0.806452	-0.806452	0	1
HTR5BP	0	24	0	0	124	0	0		1
HTR4	0	24	0	3	124	2.41935	-2.41935	0	1
HTR3E	0	24	0	2	124	1.6129	-1.6129	0	1
HTR3D	0	24	0	2	124	1.6129	-1.6129	0	1
HTRA2	0	24	0	0	124	0	0		1
AC011747.7	0	24	0	0	124	0	0		1
HTR2C	0	24	0	1	124	0.806452	-0.806452	0	1
HTR2B	0	24	0	2	124	1.6129	-1.6129	0	1
HTR2A	0	24	0	1	124	0.806452	-0.806452	0	1
HTR1F	0	24	0	2	124	1.6129	-1.6129	0	1
HTR1B	0	24	0	2	124	1.6129	-1.6129	0	1
HTN3	0	24	0	0	124	0	0		1
HTR3A	0	24	0	3	124	2.41935	-2.41935	0	1
IFI16	0	24	0	2	124	1.6129	-1.6129	0	1
HTRA4	0	24	0	0	124	0	0		1
HUS1	0	24	0	0	124	0	0		1
AC011747.6	0	24	0	0	124	0	0		1
IARS	0	24	0	2	124	1.6129	-1.6129	0	1
IAPP	0	24	0	0	124	0	0		1
IAH1	0	24	0	0	124	0	0		1
Hugo_Symbol	0	24	0	0	124	0	0		1
HYOU1	0	24	0	2	124	1.6129	-1.6129	0	1
HTT	0	24	0	1	124	0.806452	-0.806452	0	1
HYLS1	0	24	0	0	124	0	0		1
HYAL4	0	24	0	0	124	0	0		1
HYAL3	0	24	0	1	124	0.806452	-0.806452	0	1
HYAL2	0	24	0	0	124	0	0		1
HYAL1	0	24	0	0	124	0	0		1
HVCN1	0	24	0	2	124	1.6129	-1.6129	0	1
HUS1B	0	24	0	1	124	0.806452	-0.806452	0	1
HYI	0	24	0	0	124	0	0		1
HTN1	0	24	0	1	124	0.806452	-0.806452	0	1
IFI27	0	24	0	0	124	0	0		1
IFI35	0	24	0	2	124	1.6129	-1.6129	0	1
IGBP1	0	24	0	0	124	0	0		1
IGDCC3	0	24	0	1	124	0.806452	-0.806452	0	1
IGF1R	0	24	0	2	124	1.6129	-1.6129	0	1
IGF2BP1	0	24	0	4	124	3.22581	-3.22581	0	1
IGF2BP2	0	24	0	1	124	0.806452	-0.806452	0	1
IGF2BP3	0	24	0	2	124	1.6129	-1.6129	0	1
IGFALS	0	24	0	1	124	0.806452	-0.806452	0	1
IGFBP1	0	24	0	0	124	0	0		1
IGFBP2	0	24	0	0	124	0	0		1
IGFBP3	0	24	0	2	124	1.6129	-1.6129	0	1
IGFBP4	0	24	0	0	124	0	0		1
IGFBP5	0	24	0	0	124	0	0		1
IGFBP6	0	24	0	1	124	0.806452	-0.806452	0	1
IGFBP7	0	24	0	0	124	0	0		1
IGFBPL1	0	24	0	0	124	0	0		1
IGFL1	0	24	0	1	124	0.806452	-0.806452	0	1
IGFL2	0	24	0	2	124	1.6129	-1.6129	0	1
IGHJ2	0	24	0	0	124	0	0		1
IGHG4	0	24	0	0	124	0	0		1
IGHG3	0	24	0	0	124	0	0		1
IGHG2	0	24	0	0	124	0	0		1
IGHG1	0	24	0	0	124	0	0		1
IGHE	0	24	0	0	124	0	0		1
IFT88	0	24	0	2	124	1.6129	-1.6129	0	1
IGHD4-11	0	24	0	0	124	0	0		1
IGHA2	0	24	0	0	124	0	0		1
IGHA1	0	24	0	0	124	0	0		1
IGFN1	1	24	4.16667	7	124	5.64516	-1.47849	0.738095	1
IGFLR1	0	24	0	2	124	1.6129	-1.6129	0	1
IGFL4	0	24	0	0	124	0	0		1
IGFL3	0	24	0	0	124	0	0		1
IGHD	0	24	0	0	124	0	0		1
IFT81	0	24	0	0	124	0	0		1
IFT80	0	24	0	0	124	0	0		1
IFT74	0	24	0	1	124	0.806452	-0.806452	0	1
IFNA5	0	24	0	0	124	0	0		1
IFNA21	0	24	0	2	124	1.6129	-1.6129	0	1
IFNA2	0	24	0	1	124	0.806452	-0.806452	0	1
IFNA14	0	24	0	0	124	0	0		1
IFNA1	0	24	0	0	124	0	0		1
IFLTD1	0	24	0	0	124	0	0		1
IFNA6	0	24	0	2	124	1.6129	-1.6129	0	1
IFITM5	0	24	0	0	124	0	0		1
IFIT2	0	24	0	0	124	0	0		1
IFIT1B	0	24	0	1	124	0.806452	-0.806452	0	1
IFIH1	0	24	0	3	124	2.41935	-2.41935	0	1
IFI6	0	24	0	1	124	0.806452	-0.806452	0	1
IFI44L	0	24	0	2	124	1.6129	-1.6129	0	1
IFI44	0	24	0	2	124	1.6129	-1.6129	0	1
IFITM3	0	24	0	0	124	0	0		1
IFI27L2	0	24	0	0	124	0	0		1
IFNA7	0	24	0	3	124	2.41935	-2.41935	0	1
IFNAR1	0	24	0	0	124	0	0		1
IFT57	0	24	0	1	124	0.806452	-0.806452	0	1
IFT52	0	24	0	0	124	0	0		1
IFT46	0	24	0	1	124	0.806452	-0.806452	0	1
IFT43	0	24	0	0	124	0	0		1
IFT20	0	24	0	1	124	0.806452	-0.806452	0	1
IFT122	0	24	0	2	124	1.6129	-1.6129	0	1
AC011537.3	0	24	0	0	124	0	0		1
IFRG15	0	24	0	1	124	0.806452	-0.806452	0	1
IFNL2	0	24	0	0	124	0	0		1
IFNL1	0	24	0	0	124	0	0		1
IFNK	0	24	0	0	124	0	0		1
IFNGR2	0	24	0	2	124	1.6129	-1.6129	0	1
IFNG-AS1	0	24	0	0	124	0	0		1
IFNE	0	24	0	0	124	0	0		1
IFRD2	0	24	0	1	124	0.806452	-0.806452	0	1
HSPH1	0	24	0	3	124	2.41935	-2.41935	0	1
HSPE1	0	24	0	0	124	0	0		1
HSPD1P6	0	24	0	0	124	0	0		1
HOXB7	0	24	0	2	124	1.6129	-1.6129	0	1
HOXB8	0	24	0	1	124	0.806452	-0.806452	0	1
HOXB9	0	24	0	2	124	1.6129	-1.6129	0	1
HOXC-AS3	0	24	0	0	124	0	0		1
HOXC10	0	24	0	1	124	0.806452	-0.806452	0	1
HOXC11	0	24	0	0	124	0	0		1
HOXC12	0	24	0	1	124	0.806452	-0.806452	0	1
HOXC4	0	24	0	0	124	0	0		1
HOXC5	0	24	0	1	124	0.806452	-0.806452	0	1
HOXC6	0	24	0	1	124	0.806452	-0.806452	0	1
HOXC8	0	24	0	0	124	0	0		1
HOXD-AS1	0	24	0	0	124	0	0		1
HOXD1	0	24	0	2	124	1.6129	-1.6129	0	1
HOXD11	0	24	0	1	124	0.806452	-0.806452	0	1
HOXD12	0	24	0	2	124	1.6129	-1.6129	0	1
AC011752.1	0	24	0	0	124	0	0		1
HOXD4	0	24	0	0	124	0	0		1
HPS3	0	24	0	3	124	2.41935	-2.41935	0	1
HPS1	0	24	0	2	124	1.6129	-1.6129	0	1
HPR	0	24	0	0	124	0	0		1
HPN-AS1	0	24	0	0	124	0	0		1
HPN	0	24	0	1	124	0.806452	-0.806452	0	1
HPDL	0	24	0	1	124	0.806452	-0.806452	0	1
HOXB6	0	24	0	1	124	0.806452	-0.806452	0	1
HPD	0	24	0	2	124	1.6129	-1.6129	0	1
HPCAL1	0	24	0	0	124	0	0		1
HPCA	0	24	0	0	124	0	0		1
HP1BP3	0	24	0	0	124	0	0		1
HP	0	24	0	0	124	0	0		1
HOXD9	0	24	0	3	124	2.41935	-2.41935	0	1
HOXD8	0	24	0	0	124	0	0		1
HPCAL4	0	24	0	0	124	0	0		1
HOXB5	0	24	0	1	124	0.806452	-0.806452	0	1
HOXB4	0	24	0	0	124	0	0		1
HOXB2	0	24	0	1	124	0.806452	-0.806452	0	1
AC011754.1	0	24	0	0	124	0	0		1
HOMER3	0	24	0	0	124	0	0		1
HOMER2	0	24	0	0	124	0	0		1
HOMER1	0	24	0	0	124	0	0		1
HOGA1	0	24	0	1	124	0.806452	-0.806452	0	1
HNRNPUL2	0	24	0	1	124	0.806452	-0.806452	0	1
HOOK1	0	24	0	0	124	0	0		1
HNRNPU	0	24	0	1	124	0.806452	-0.806452	0	1
HNRNPM	0	24	0	0	124	0	0		1
HNRNPLL	0	24	0	0	124	0	0		1
HNRNPL	0	24	0	1	124	0.806452	-0.806452	0	1
HNRNPKP3	0	24	0	0	124	0	0		1
HNRNPK	0	24	0	3	124	2.41935	-2.41935	0	1
HNRNPH3	0	24	0	0	124	0	0		1
HNRNPR	0	24	0	1	124	0.806452	-0.806452	0	1
HPS4	0	24	0	2	124	1.6129	-1.6129	0	1
HOOK2	0	24	0	0	124	0	0		1
HOPX	0	24	0	0	124	0	0		1
HOXB13	0	24	0	1	124	0.806452	-0.806452	0	1
HOXB1	0	24	0	5	124	4.03226	-4.03226	0	1
HOXA9	0	24	0	2	124	1.6129	-1.6129	0	1
HOXA6	0	24	0	0	124	0	0		1
HOXA5	1	24	4.16667	5	124	4.03226	0.134409	1.03333	1
HOXA4	0	24	0	0	124	0	0		1
HOOK3	0	24	0	3	124	2.41935	-2.41935	0	1
HOXA3	0	24	0	4	124	3.22581	-3.22581	0	1
HOXA11-AS	0	24	0	0	124	0	0		1
HOXA11	0	24	0	0	124	0	0		1
HOXA10	0	24	0	0	124	0	0		1
HOXA1	0	24	0	4	124	3.22581	-3.22581	0	1
HOTAIR	0	24	0	0	124	0	0		1
HORMAD1	0	24	0	2	124	1.6129	-1.6129	0	1
HOXA2	0	24	0	2	124	1.6129	-1.6129	0	1
HPS5	0	24	0	2	124	1.6129	-1.6129	0	1
HPS6	0	24	0	0	124	0	0		1
HPSE	0	24	0	0	124	0	0		1
HSPA13	0	24	0	1	124	0.806452	-0.806452	0	1
HSPA12A	0	24	0	5	124	4.03226	-4.03226	0	1
HSP90B1	0	24	0	2	124	1.6129	-1.6129	0	1
HSP90AB2P	0	24	0	0	124	0	0		1
HSP90AB1	0	24	0	1	124	0.806452	-0.806452	0	1
HSP90AA4P	0	24	0	0	124	0	0		1
HSPA14	0	24	0	0	124	0	0		1
HSH2D	0	24	0	0	124	0	0		1
HSF4	0	24	0	0	124	0	0		1
HSF2BP	0	24	0	1	124	0.806452	-0.806452	0	1
HSF1	0	24	0	0	124	0	0		1
HSDL2	0	24	0	1	124	0.806452	-0.806452	0	1
HSDL1	0	24	0	0	124	0	0		1
HSD3B7	0	24	0	2	124	1.6129	-1.6129	0	1
HSFY1P1	0	24	0	0	124	0	0		1
HSD3B2	0	24	0	1	124	0.806452	-0.806452	0	1
HSPA1L	0	24	0	2	124	1.6129	-1.6129	0	1
HSPA4	0	24	0	1	124	0.806452	-0.806452	0	1
HSPD1	0	24	0	3	124	2.41935	-2.41935	0	1
HSPBP1	0	24	0	0	124	0	0		1
HSPBAP1	0	24	0	0	124	0	0		1
HSPB8	0	24	0	0	124	0	0		1
HSPB7	0	24	0	1	124	0.806452	-0.806452	0	1
HSPB3	0	24	0	0	124	0	0		1
HSPA2	0	24	0	1	124	0.806452	-0.806452	0	1
HSPB2	0	24	0	0	124	0	0		1
HSPB1	0	24	0	0	124	0	0		1
HSPA9	0	24	0	2	124	1.6129	-1.6129	0	1
HSPA8	0	24	0	2	124	1.6129	-1.6129	0	1
HSPA6	0	24	0	3	124	2.41935	-2.41935	0	1
HSPA5	0	24	0	0	124	0	0		1
HSPA4L	0	24	0	2	124	1.6129	-1.6129	0	1
HSPB11	0	24	0	0	124	0	0		1
IGHJ3	0	24	0	0	124	0	0		1
HSD3B1	0	24	0	1	124	0.806452	-0.806452	0	1
HSD17B7	0	24	0	1	124	0.806452	-0.806452	0	1
HS3ST1	0	24	0	1	124	0.806452	-0.806452	0	1
HS2ST1	0	24	0	0	124	0	0		1
HS1BP3	0	24	0	1	124	0.806452	-0.806452	0	1
HRSP12	0	24	0	1	124	0.806452	-0.806452	0	1
HRH3	0	24	0	0	124	0	0		1
HRG	0	24	0	1	124	0.806452	-0.806452	0	1
HS3ST3A1	0	24	0	1	124	0.806452	-0.806452	0	1
HRCT1	0	24	0	1	124	0.806452	-0.806452	0	1
HRASLS5	0	24	0	2	124	1.6129	-1.6129	0	1
HRASLS2	0	24	0	0	124	0	0		1
HRASLS	0	24	0	0	124	0	0		1
HRAS	0	24	0	0	124	0	0		1
HR	0	24	0	3	124	2.41935	-2.41935	0	1
HPX	0	24	0	2	124	1.6129	-1.6129	0	1
HRC	0	24	0	2	124	1.6129	-1.6129	0	1
HSD17B7P2	0	24	0	0	124	0	0		1
HS3ST3B1	0	24	0	0	124	0	0		1
HS3ST5	1	24	4.16667	4	124	3.22581	0.94086	1.29167	1
HSD17B6	0	24	0	0	124	0	0		1
HSD17B4	0	24	0	1	124	0.806452	-0.806452	0	1
HSD17B3	0	24	0	2	124	1.6129	-1.6129	0	1
HSD17B14	0	24	0	0	124	0	0		1
HSD17B13	0	24	0	2	124	1.6129	-1.6129	0	1
HSD17B12	0	24	0	3	124	2.41935	-2.41935	0	1
HS3ST4	0	24	0	3	124	2.41935	-2.41935	0	1
HSD17B11	0	24	0	1	124	0.806452	-0.806452	0	1
HSD17B1	0	24	0	0	124	0	0		1
HSD11B1L	0	24	0	0	124	0	0		1
HSD11B1	0	24	0	2	124	1.6129	-1.6129	0	1
HS6ST2	0	24	0	3	124	2.41935	-2.41935	0	1
HS6ST1	0	24	0	3	124	2.41935	-2.41935	0	1
HS3ST6	0	24	0	0	124	0	0		1
HSD17B10	0	24	0	1	124	0.806452	-0.806452	0	1
IGHJ6	0	24	0	0	124	0	0		1
IGHM	0	24	0	0	124	0	0		1
IGHMBP2	0	24	0	3	124	2.41935	-2.41935	0	1
IL20	0	24	0	0	124	0	0		1
IL20RA	0	24	0	0	124	0	0		1
IL20RB	0	24	0	0	124	0	0		1
IL21	0	24	0	0	124	0	0		1
IL21-AS1	0	24	0	0	124	0	0		1
IL21R	0	24	0	3	124	2.41935	-2.41935	0	1
IL22	0	24	0	0	124	0	0		1
IL22RA1	0	24	0	1	124	0.806452	-0.806452	0	1
IL22RA2	0	24	0	1	124	0.806452	-0.806452	0	1
IL23A	0	24	0	0	124	0	0		1
IL23R	0	24	0	1	124	0.806452	-0.806452	0	1
IL24	0	24	0	0	124	0	0		1
IL25	0	24	0	1	124	0.806452	-0.806452	0	1
IL26	0	24	0	0	124	0	0		1
IL27RA	0	24	0	0	124	0	0		1
IL2RA	0	24	0	0	124	0	0		1
IL2RG	0	24	0	1	124	0.806452	-0.806452	0	1
IL5	0	24	0	0	124	0	0		1
AC011523.2	0	24	0	0	124	0	0		1
IL4I1	0	24	0	1	124	0.806452	-0.806452	0	1
IL4	0	24	0	0	124	0	0		1
IL37	0	24	0	0	124	0	0		1
AC011526.1	0	24	0	0	124	0	0		1
IL2	0	24	0	1	124	0.806452	-0.806452	0	1
IL36G	0	24	0	1	124	0.806452	-0.806452	0	1
IL36A	0	24	0	1	124	0.806452	-0.806452	0	1
IL34	0	24	0	0	124	0	0		1
IL33	0	24	0	1	124	0.806452	-0.806452	0	1
IL32	1	24	4.16667	6	124	4.83871	-0.672043	0.861111	1
IL31	0	24	0	0	124	0	0		1
IL3	0	24	0	0	124	0	0		1
IL36B	0	24	0	2	124	1.6129	-1.6129	0	1
IL1RN	0	24	0	0	124	0	0		1
IL1RL2	0	24	0	0	124	0	0		1
IL1RL1	0	24	0	2	124	1.6129	-1.6129	0	1
IL13RA1	0	24	0	0	124	0	0		1
IL13	0	24	0	0	124	0	0		1
IL12A	0	24	0	0	124	0	0		1
IL11RA	0	24	0	0	124	0	0		1
IL11	0	24	0	0	124	0	0		1
IL10RB	0	24	0	1	124	0.806452	-0.806452	0	1
IL13RA2	0	24	0	1	124	0.806452	-0.806452	0	1
IL10	0	24	0	0	124	0	0		1
IKZF4	0	24	0	2	124	1.6129	-1.6129	0	1
IKZF3	0	24	0	0	124	0	0		1
IKZF2	0	24	0	1	124	0.806452	-0.806452	0	1
IKBKG	0	24	0	0	124	0	0		1
IKBKAP	0	24	0	1	124	0.806452	-0.806452	0	1
IKBIP	0	24	0	2	124	1.6129	-1.6129	0	1
IKZF5	0	24	0	0	124	0	0		1
IL6	0	24	0	0	124	0	0		1
IL15	0	24	0	1	124	0.806452	-0.806452	0	1
IL16	0	24	0	4	124	3.22581	-3.22581	0	1
IL1RAPL2	1	24	4.16667	4	124	3.22581	0.94086	1.29167	1
IL1RAP	0	24	0	0	124	0	0		1
IL1R1	0	24	0	1	124	0.806452	-0.806452	0	1
IL1F10	0	24	0	0	124	0	0		1
IL1B	0	24	0	0	124	0	0		1
IL1A	0	24	0	0	124	0	0		1
IL15RA	0	24	0	0	124	0	0		1
IL19	0	24	0	0	124	0	0		1
IL17RE	0	24	0	1	124	0.806452	-0.806452	0	1
IL17RD	0	24	0	1	124	0.806452	-0.806452	0	1
IL17RB	0	24	0	0	124	0	0		1
IL17RA	0	24	0	0	124	0	0		1
IL17F	0	24	0	0	124	0	0		1
IL17B	0	24	0	1	124	0.806452	-0.806452	0	1
IL18BP	0	24	0	1	124	0.806452	-0.806452	0	1
IL6R	0	24	0	2	124	1.6129	-1.6129	0	1
IL6ST	0	24	0	2	124	1.6129	-1.6129	0	1
IL7	0	24	0	0	124	0	0		1
INSL5	0	24	0	2	124	1.6129	-1.6129	0	1
INSL4	0	24	0	1	124	0.806452	-0.806452	0	1
INSL3	0	24	0	1	124	0.806452	-0.806452	0	1
INSIG2	0	24	0	2	124	1.6129	-1.6129	0	1
INSIG1	0	24	0	0	124	0	0		1
INSC	0	24	0	1	124	0.806452	-0.806452	0	1
INSL6	0	24	0	2	124	1.6129	-1.6129	0	1
INS-IGF2	0	24	0	2	124	1.6129	-1.6129	0	1
INPPL1	0	24	0	1	124	0.806452	-0.806452	0	1
INPP5K	0	24	0	0	124	0	0		1
INPP5J	0	24	0	1	124	0.806452	-0.806452	0	1
INPP5F	0	24	0	1	124	0.806452	-0.806452	0	1
INPP5E	0	24	0	0	124	0	0		1
AC010987.6	0	24	0	0	124	0	0		1
INS	0	24	0	0	124	0	0		1
AC011290.4	0	24	0	0	124	0	0		1
INSM1	0	24	0	2	124	1.6129	-1.6129	0	1
INSR	0	24	0	2	124	1.6129	-1.6129	0	1
INVS	0	24	0	1	124	0.806452	-0.806452	0	1
INTU	0	24	0	2	124	1.6129	-1.6129	0	1
INTS9	0	24	0	0	124	0	0		1
INTS8	0	24	0	2	124	1.6129	-1.6129	0	1
INTS6-AS1	0	24	0	0	124	0	0		1
INTS6	0	24	0	1	124	0.806452	-0.806452	0	1
INSM2	0	24	0	1	124	0.806452	-0.806452	0	1
INTS5	0	24	0	1	124	0.806452	-0.806452	0	1
INTS4L1	0	24	0	0	124	0	0		1
INTS3	0	24	0	1	124	0.806452	-0.806452	0	1
INTS2	0	24	0	3	124	2.41935	-2.41935	0	1
INTS12	0	24	0	3	124	2.41935	-2.41935	0	1
INTS10	0	24	0	0	124	0	0		1
INSRR	1	24	4.16667	9	124	7.25806	-3.0914	0.574074	1
INTS4L2	0	24	0	0	124	0	0		1
IK	0	24	0	0	124	0	0		1
INPP4A	0	24	0	3	124	2.41935	-2.41935	0	1
INO80D	0	24	0	0	124	0	0		1
IMPDH2	0	24	0	0	124	0	0		1
IMPDH1	0	24	0	1	124	0.806452	-0.806452	0	1
IMPA2	0	24	0	0	124	0	0		1
IMPA1	0	24	0	1	124	0.806452	-0.806452	0	1
IMP4	0	24	0	0	124	0	0		1
IMP3	0	24	0	0	124	0	0		1
INA	0	24	0	0	124	0	0		1
IMMP2L	0	24	0	0	124	0	0		1
ILVBL	0	24	0	0	124	0	0		1
ILKAP	0	24	0	0	124	0	0		1
ILK	0	24	0	0	124	0	0		1
ILF3	0	24	0	2	124	1.6129	-1.6129	0	1
IL9	0	24	0	0	124	0	0		1
AC011513.4	0	24	0	0	124	0	0		1
IMMP1L	0	24	0	0	124	0	0		1
INO80E	0	24	0	0	124	0	0		1
INADL	1	24	4.16667	5	124	4.03226	0.134409	1.03333	1
INF2	0	24	0	0	124	0	0		1
INO80C	0	24	0	0	124	0	0		1
INO80B	0	24	0	0	124	0	0		1
INO80	1	24	4.16667	5	124	4.03226	0.134409	1.03333	1
INMT-FAM188B	0	24	0	2	124	1.6129	-1.6129	0	1
INMT	0	24	0	0	124	0	0		1
INIP	0	24	0	0	124	0	0		1
AC011343.1	0	24	0	0	124	0	0		1
INHBE	0	24	0	1	124	0.806452	-0.806452	0	1
INHBA-AS1	0	24	0	0	124	0	0		1
INHBA	1	24	4.16667	4	124	3.22581	0.94086	1.29167	1
INHA	0	24	0	1	124	0.806452	-0.806452	0	1
ING5	0	24	0	0	124	0	0		1
ING4	0	24	0	0	124	0	0		1
ING3	0	24	0	2	124	1.6129	-1.6129	0	1
INHBC	0	24	0	1	124	0.806452	-0.806452	0	1
IP6K2	0	24	0	1	124	0.806452	-0.806452	0	1
IHH	0	24	0	0	124	0	0		1
IGSF6	0	24	0	1	124	0.806452	-0.806452	0	1
IGHV3-9	0	24	0	0	124	0	0		1
IGHV3OR15-7	0	24	0	0	124	0	0		1
IGHV3OR16-12	0	24	0	0	124	0	0		1
IGHV3OR16-13	0	24	0	0	124	0	0		1
IGHV3OR16-8	0	24	0	0	124	0	0		1
IGHV3OR16-9	0	24	0	0	124	0	0		1
IGHV4-28	0	24	0	0	124	0	0		1
IGHV4-31	0	24	0	0	124	0	0		1
IGHV4-34	0	24	0	0	124	0	0		1
IGHV4-39	0	24	0	0	124	0	0		1
IGHV4-4	0	24	0	0	124	0	0		1
IGHV4-59	0	24	0	0	124	0	0		1
IGHV4-61	0	24	0	0	124	0	0		1
IGHV4OR15-8	0	24	0	0	124	0	0		1
IGHV5-51	0	24	0	0	124	0	0		1
IGHV6-1	0	24	0	0	124	0	0		1
IGHV7-81	0	24	0	0	124	0	0		1
IGKV1D-16	0	24	0	0	124	0	0		1
IGKV1D-13	0	24	0	0	124	0	0		1
IGKV1D-12	0	24	0	0	124	0	0		1
IGKV1-9	0	24	0	0	124	0	0		1
IGKV1-8	0	24	0	0	124	0	0		1
IGKV1-6	0	24	0	0	124	0	0		1
IGHV3-74	0	24	0	0	124	0	0		1
IGKV1-5	0	24	0	0	124	0	0		1
IGKV1-27	0	24	0	0	124	0	0		1
IGKV1-17	0	24	0	0	124	0	0		1
IGKV1-16	0	24	0	0	124	0	0		1
IGKV1-12	0	24	0	0	124	0	0		1
IGJ	0	24	0	0	124	0	0		1
IGIP	0	24	0	1	124	0.806452	-0.806452	0	1
IGKV1-33	0	24	0	0	124	0	0		1
IGHV3-73	0	24	0	0	124	0	0		1
IGHV3-72	0	24	0	0	124	0	0		1
IGHV3-7	0	24	0	0	124	0	0		1
IGHV2-70	0	24	0	0	124	0	0		1
IGHV2-5	0	24	0	0	124	0	0		1
IGHV2-26	0	24	0	0	124	0	0		1
IGHV1OR21-1	0	24	0	0	124	0	0		1
IGHV1OR15-9	0	24	0	0	124	0	0		1
IGHV1-8	0	24	0	0	124	0	0		1
IGHV2OR16-5	0	24	0	0	124	0	0		1
IGHV1-69	0	24	0	0	124	0	0		1
IGHV1-46	0	24	0	0	124	0	0		1
IGHV1-45	0	24	0	0	124	0	0		1
IGHV1-3	0	24	0	0	124	0	0		1
IGHV1-24	0	24	0	0	124	0	0		1
IGHV1-2	0	24	0	0	124	0	0		1
IGHV1-18	0	24	0	0	124	0	0		1
IGHV1-58	0	24	0	0	124	0	0		1
IGKV1D-17	0	24	0	0	124	0	0		1
IGHV3-11	0	24	0	0	124	0	0		1
IGHV3-15	0	24	0	0	124	0	0		1
IGHV3-66	0	24	0	0	124	0	0		1
IGHV3-64	0	24	0	0	124	0	0		1
IGHV3-53	0	24	0	0	124	0	0		1
IGHV3-49	0	24	0	0	124	0	0		1
IGHV3-48	0	24	0	0	124	0	0		1
IGHV3-43	0	24	0	0	124	0	0		1
IGHV3-13	0	24	0	0	124	0	0		1
IGHV3-38	0	24	0	0	124	0	0		1
IGHV3-33	0	24	0	0	124	0	0		1
IGHV3-30	0	24	0	0	124	0	0		1
IGHV3-23	0	24	0	0	124	0	0		1
IGHV3-21	0	24	0	0	124	0	0		1
IGHV3-20	0	24	0	0	124	0	0		1
IGHV3-16	0	24	0	0	124	0	0		1
IGHV3-35	0	24	0	0	124	0	0		1
IGKV1D-33	0	24	0	0	124	0	0		1
IGKV1D-42	0	24	0	0	124	0	0		1
IGKV1D-43	0	24	0	0	124	0	0		1
IGLV3-25	0	24	0	0	124	0	0		1
IGLV3-22	0	24	0	0	124	0	0		1
IGLV3-21	0	24	0	0	124	0	0		1
IGLV3-19	0	24	0	0	124	0	0		1
IGLV3-16	0	24	0	0	124	0	0		1
IGLV3-12	0	24	0	0	124	0	0		1
IGLV3-27	0	24	0	0	124	0	0		1
IGLV3-10	0	24	0	0	124	0	0		1
IGLV2-8	0	24	0	0	124	0	0		1
IGLV2-33	0	24	0	0	124	0	0		1
IGLV2-23	0	24	0	0	124	0	0		1
IGLV2-18	0	24	0	0	124	0	0		1
IGLV2-14	0	24	0	0	124	0	0		1
IGLV2-11	0	24	0	0	124	0	0		1
IGLV3-1	0	24	0	0	124	0	0		1
IGLV11-55	0	24	0	0	124	0	0		1
IGLV3-32	0	24	0	0	124	0	0		1
IGLV4-3	0	24	0	0	124	0	0		1
IGSF22	1	24	4.16667	6	124	4.83871	-0.672043	0.861111	1
IGSF11	0	24	0	5	124	4.03226	-4.03226	0	1
IGSF1	1	24	4.16667	7	124	5.64516	-1.47849	0.738095	1
IGLV9-49	0	24	0	0	124	0	0		1
IGLV8-61	0	24	0	0	124	0	0		1
IGLV7-46	0	24	0	0	124	0	0		1
IGLV3-9	0	24	0	0	124	0	0		1
IGLV7-43	0	24	0	0	124	0	0		1
IGLV5-52	0	24	0	0	124	0	0		1
IGLV5-48	0	24	0	0	124	0	0		1
IGLV5-45	0	24	0	0	124	0	0		1
IGLV5-37	0	24	0	0	124	0	0		1
IGLV4-69	0	24	0	0	124	0	0		1
IGLV4-60	0	24	0	0	124	0	0		1
IGLV6-57	0	24	0	0	124	0	0		1
IGSF8	0	24	0	1	124	0.806452	-0.806452	0	1
IGLV10-54	0	24	0	0	124	0	0		1
IGLV1-50	0	24	0	0	124	0	0		1
IGKV3D-20	0	24	0	0	124	0	0		1
IGKV3D-15	0	24	0	0	124	0	0		1
IGKV3D-11	0	24	0	0	124	0	0		1
IGKV3-7	0	24	0	0	124	0	0		1
IGKV3-20	0	24	0	0	124	0	0		1
IGKV3-15	0	24	0	0	124	0	0		1
IGKV4-1	0	24	0	0	124	0	0		1
IGKV3-11	0	24	0	0	124	0	0		1
IGKV2D-29	0	24	0	0	124	0	0		1
IGKV2D-26	0	24	0	0	124	0	0		1
IGKV2D-24	0	24	0	0	124	0	0		1
IGKV2-30	0	24	0	0	124	0	0		1
IGKV2-24	0	24	0	0	124	0	0		1
IGKV1D-8	0	24	0	0	124	0	0		1
IGKV2D-30	0	24	0	0	124	0	0		1
IGLV1-51	0	24	0	0	124	0	0		1
IGKV5-2	0	24	0	0	124	0	0		1
IGKV6D-21	0	24	0	0	124	0	0		1
IGLV1-47	0	24	0	0	124	0	0		1
IGLV1-44	0	24	0	0	124	0	0		1
IGLV1-40	0	24	0	0	124	0	0		1
IGLV1-36	0	24	0	0	124	0	0		1
IGLON5	0	24	0	1	124	0.806452	-0.806452	0	1
IGLL5	0	24	0	0	124	0	0		1
IGKV6-21	0	24	0	0	124	0	0		1
IGLL1	0	24	0	0	124	0	0		1
IGLJ3	0	24	0	0	124	0	0		1
IGLJ2	0	24	0	0	124	0	0		1
IGLC7	0	24	0	0	124	0	0		1
IGLC3	0	24	0	0	124	0	0		1
IGLC2	0	24	0	0	124	0	0		1
IGKV6D-41	0	24	0	0	124	0	0		1
IGLJ7	0	24	0	0	124	0	0		1
snoU13	0	24	0	0	124	0	0		1

### Sheet: MF-state4
Mutation frequency of genes in state4
genename	mutantcount_gp1	nonmcount_gp1	freq_gp1	mutantcount_gp0	nonmcount_gp0	freq_gp0	diff_freq	oddsratio	Fischerpvalue
state	18	18	100	0	130	0	100	inf	1.64964e-14
SYCP1	3	18	16.6667	1	130	0.769231	15.8974	21.6667	0.00843149
TUBGCP6	2	18	11.1111	0	130	0	11.1111	inf	0.0170022
NGF	2	18	11.1111	0	130	0	11.1111	inf	0.0170022
UBE3A	2	18	11.1111	0	130	0	11.1111	inf	0.0170022
TCFL5	2	18	11.1111	0	130	0	11.1111	inf	0.0170022
EZH2	2	18	11.1111	0	130	0	11.1111	inf	0.0170022
LARP6	2	18	11.1111	0	130	0	11.1111	inf	0.0170022
SYT9	2	18	11.1111	0	130	0	11.1111	inf	0.0170022
DYNC1I2	2	18	11.1111	0	130	0	11.1111	inf	0.0170022
ANXA4	2	18	11.1111	0	130	0	11.1111	inf	0.0170022
PPP1R32	2	18	11.1111	0	130	0	11.1111	inf	0.0170022
TMEM30A	2	18	11.1111	0	130	0	11.1111	inf	0.0170022
VPS33B	2	18	11.1111	0	130	0	11.1111	inf	0.0170022
TMEM184A	2	18	11.1111	0	130	0	11.1111	inf	0.0170022
COG2	2	18	11.1111	0	130	0	11.1111	inf	0.0170022
FRG1B	9	18	50	21	130	16.1538	33.8462	3.09524	0.0226198
MUC17	0	18	0	36	130	27.6923	-27.6923	0	0.0260831
COL4A5	5	18	27.7778	9	130	6.92308	20.8547	4.01235	0.0309818
TRIM21	3	18	16.6667	3	130	2.30769	14.359	7.22222	0.0336622
TAOK1	2	18	11.1111	1	130	0.769231	10.3419	14.4444	0.0462776
SMO	2	18	11.1111	1	130	0.769231	10.3419	14.4444	0.0462776
BCAS1	2	18	11.1111	1	130	0.769231	10.3419	14.4444	0.0462776
SPPL2C	2	18	11.1111	1	130	0.769231	10.3419	14.4444	0.0462776
CD33	2	18	11.1111	1	130	0.769231	10.3419	14.4444	0.0462776
SERPINA10	2	18	11.1111	1	130	0.769231	10.3419	14.4444	0.0462776
SEC23IP	2	18	11.1111	1	130	0.769231	10.3419	14.4444	0.0462776
CLN8	2	18	11.1111	1	130	0.769231	10.3419	14.4444	0.0462776
TOM1	2	18	11.1111	1	130	0.769231	10.3419	14.4444	0.0462776
MUT	2	18	11.1111	1	130	0.769231	10.3419	14.4444	0.0462776
MYO1G	2	18	11.1111	1	130	0.769231	10.3419	14.4444	0.0462776
KRTAP21-1	2	18	11.1111	1	130	0.769231	10.3419	14.4444	0.0462776
HTRA1	2	18	11.1111	1	130	0.769231	10.3419	14.4444	0.0462776
KCTD5	2	18	11.1111	1	130	0.769231	10.3419	14.4444	0.0462776
HDLBP	2	18	11.1111	1	130	0.769231	10.3419	14.4444	0.0462776
HAO2	2	18	11.1111	1	130	0.769231	10.3419	14.4444	0.0462776
APC2	2	18	11.1111	1	130	0.769231	10.3419	14.4444	0.0462776
DYRK1B	2	18	11.1111	1	130	0.769231	10.3419	14.4444	0.0462776
STXBP5	2	18	11.1111	1	130	0.769231	10.3419	14.4444	0.0462776
MYO5C	2	18	11.1111	1	130	0.769231	10.3419	14.4444	0.0462776
BUD13	2	18	11.1111	1	130	0.769231	10.3419	14.4444	0.0462776
CD163L1	2	18	11.1111	1	130	0.769231	10.3419	14.4444	0.0462776
UBE2Z	2	18	11.1111	1	130	0.769231	10.3419	14.4444	0.0462776
ANKRD12	3	18	16.6667	4	130	3.07692	13.5897	5.41667	0.0527648
SMAD4	3	18	16.6667	5	130	3.84615	12.8205	4.33333	0.0757369
ARHGEF40	3	18	16.6667	5	130	3.84615	12.8205	4.33333	0.0757369
EPHB1	3	18	16.6667	5	130	3.84615	12.8205	4.33333	0.0757369
MYO18A	3	18	16.6667	5	130	3.84615	12.8205	4.33333	0.0757369
PAPPA2	0	18	0	25	130	19.2308	-19.2308	0	0.078865
KMT2C	0	18	0	24	130	18.4615	-18.4615	0	0.080302
SPTA1	0	18	0	24	130	18.4615	-18.4615	0	0.080302
USH2A	1	18	5.55556	39	130	30	-24.4444	0.185185	0.081444
OR4C3	2	18	11.1111	2	130	1.53846	9.57265	7.22222	0.0841237
MKS1	2	18	11.1111	2	130	1.53846	9.57265	7.22222	0.0841237
CD248	2	18	11.1111	2	130	1.53846	9.57265	7.22222	0.0841237
MEPCE	2	18	11.1111	2	130	1.53846	9.57265	7.22222	0.0841237
OR5B2	2	18	11.1111	2	130	1.53846	9.57265	7.22222	0.0841237
CASZ1	2	18	11.1111	2	130	1.53846	9.57265	7.22222	0.0841237
PASK	2	18	11.1111	2	130	1.53846	9.57265	7.22222	0.0841237
CLEC4F	2	18	11.1111	2	130	1.53846	9.57265	7.22222	0.0841237
RGPD3	2	18	11.1111	2	130	1.53846	9.57265	7.22222	0.0841237
HELQ	2	18	11.1111	2	130	1.53846	9.57265	7.22222	0.0841237
GHR	2	18	11.1111	2	130	1.53846	9.57265	7.22222	0.0841237
FAM208B	2	18	11.1111	2	130	1.53846	9.57265	7.22222	0.0841237
EPRS	2	18	11.1111	2	130	1.53846	9.57265	7.22222	0.0841237
EPG5	2	18	11.1111	2	130	1.53846	9.57265	7.22222	0.0841237
PHKA2	2	18	11.1111	2	130	1.53846	9.57265	7.22222	0.0841237
PDE1A	2	18	11.1111	2	130	1.53846	9.57265	7.22222	0.0841237
SGOL2	2	18	11.1111	2	130	1.53846	9.57265	7.22222	0.0841237
DARC	2	18	11.1111	2	130	1.53846	9.57265	7.22222	0.0841237
LRRN2	2	18	11.1111	2	130	1.53846	9.57265	7.22222	0.0841237
SLC35F3	2	18	11.1111	2	130	1.53846	9.57265	7.22222	0.0841237
SLC45A2	2	18	11.1111	2	130	1.53846	9.57265	7.22222	0.0841237
ZBTB7B	2	18	11.1111	2	130	1.53846	9.57265	7.22222	0.0841237
SPTAN1	2	18	11.1111	2	130	1.53846	9.57265	7.22222	0.0841237
MC5R	2	18	11.1111	2	130	1.53846	9.57265	7.22222	0.0841237
C1orf101	2	18	11.1111	2	130	1.53846	9.57265	7.22222	0.0841237
CSGALNACT2	2	18	11.1111	2	130	1.53846	9.57265	7.22222	0.0841237
MYO5A	2	18	11.1111	2	130	1.53846	9.57265	7.22222	0.0841237
ATP2A2	2	18	11.1111	2	130	1.53846	9.57265	7.22222	0.0841237
NAT10	2	18	11.1111	2	130	1.53846	9.57265	7.22222	0.0841237
AVPR1B	2	18	11.1111	2	130	1.53846	9.57265	7.22222	0.0841237
NISCH	2	18	11.1111	2	130	1.53846	9.57265	7.22222	0.0841237
ERG	1	18	5.55556	0	130	0	5.55556	inf	0.127517
EXOC5	1	18	5.55556	0	130	0	5.55556	inf	0.127517
ART5	1	18	5.55556	0	130	0	5.55556	inf	0.127517
ARL6IP6	1	18	5.55556	0	130	0	5.55556	inf	0.127517
ARHGAP10	1	18	5.55556	0	130	0	5.55556	inf	0.127517
ACOX2	1	18	5.55556	0	130	0	5.55556	inf	0.127517
FAM71E1	1	18	5.55556	0	130	0	5.55556	inf	0.127517
FAR1	1	18	5.55556	0	130	0	5.55556	inf	0.127517
FBXO17	1	18	5.55556	0	130	0	5.55556	inf	0.127517
FBXO28	1	18	5.55556	0	130	0	5.55556	inf	0.127517
ZNF14	1	18	5.55556	0	130	0	5.55556	inf	0.127517
WIPF2	1	18	5.55556	0	130	0	5.55556	inf	0.127517
ZNF157	1	18	5.55556	0	130	0	5.55556	inf	0.127517
FKBP9	1	18	5.55556	0	130	0	5.55556	inf	0.127517
FLAD1	1	18	5.55556	0	130	0	5.55556	inf	0.127517
FOXD4L3	1	18	5.55556	0	130	0	5.55556	inf	0.127517
FOXRED1	1	18	5.55556	0	130	0	5.55556	inf	0.127517
APOBEC3G	1	18	5.55556	0	130	0	5.55556	inf	0.127517
FSCN3	1	18	5.55556	0	130	0	5.55556	inf	0.127517
FUK	1	18	5.55556	0	130	0	5.55556	inf	0.127517
FXYD3	1	18	5.55556	0	130	0	5.55556	inf	0.127517
GALNT16	1	18	5.55556	0	130	0	5.55556	inf	0.127517
GALNT3	1	18	5.55556	0	130	0	5.55556	inf	0.127517
UTP14C	1	18	5.55556	0	130	0	5.55556	inf	0.127517
GCSAM	1	18	5.55556	0	130	0	5.55556	inf	0.127517
GDE1	1	18	5.55556	0	130	0	5.55556	inf	0.127517
AS3MT	1	18	5.55556	0	130	0	5.55556	inf	0.127517
FIGF	1	18	5.55556	0	130	0	5.55556	inf	0.127517
UBE2U	1	18	5.55556	0	130	0	5.55556	inf	0.127517
GDF7	1	18	5.55556	0	130	0	5.55556	inf	0.127517
DNAJC18	1	18	5.55556	0	130	0	5.55556	inf	0.127517
SCNN1D	1	18	5.55556	0	130	0	5.55556	inf	0.127517
DOK7	1	18	5.55556	0	130	0	5.55556	inf	0.127517
SCGB1C1	1	18	5.55556	0	130	0	5.55556	inf	0.127517
SAP18	1	18	5.55556	0	130	0	5.55556	inf	0.127517
SAMM50	1	18	5.55556	0	130	0	5.55556	inf	0.127517
SAMD8	1	18	5.55556	0	130	0	5.55556	inf	0.127517
ZFPM1	1	18	5.55556	0	130	0	5.55556	inf	0.127517
SAMD4B	1	18	5.55556	0	130	0	5.55556	inf	0.127517
SAMD14	1	18	5.55556	0	130	0	5.55556	inf	0.127517
ACVR2A	1	18	5.55556	0	130	0	5.55556	inf	0.127517
ACVR1C	1	18	5.55556	0	130	0	5.55556	inf	0.127517
ZFX	1	18	5.55556	0	130	0	5.55556	inf	0.127517
NDFIP2	1	18	5.55556	0	130	0	5.55556	inf	0.127517
S100A7A	1	18	5.55556	0	130	0	5.55556	inf	0.127517
ZFYVE21	1	18	5.55556	0	130	0	5.55556	inf	0.127517
ATG16L2	1	18	5.55556	0	130	0	5.55556	inf	0.127517
RUVBL1	1	18	5.55556	0	130	0	5.55556	inf	0.127517
UBE2O	1	18	5.55556	0	130	0	5.55556	inf	0.127517
EEF1A2	1	18	5.55556	0	130	0	5.55556	inf	0.127517
EFHD1	1	18	5.55556	0	130	0	5.55556	inf	0.127517
RRM2	1	18	5.55556	0	130	0	5.55556	inf	0.127517
RPS6KA4	1	18	5.55556	0	130	0	5.55556	inf	0.127517
EIF4A1	1	18	5.55556	0	130	0	5.55556	inf	0.127517
RPL14	1	18	5.55556	0	130	0	5.55556	inf	0.127517
RPE	1	18	5.55556	0	130	0	5.55556	inf	0.127517
ENAH	1	18	5.55556	0	130	0	5.55556	inf	0.127517
ENTHD2	1	18	5.55556	0	130	0	5.55556	inf	0.127517
TVP23B	1	18	5.55556	0	130	0	5.55556	inf	0.127517
DNAJB8	1	18	5.55556	0	130	0	5.55556	inf	0.127517
VANGL2	1	18	5.55556	0	130	0	5.55556	inf	0.127517
GOLGA6A	1	18	5.55556	0	130	0	5.55556	inf	0.127517
HRCT1	1	18	5.55556	0	130	0	5.55556	inf	0.127517
HS3ST1	1	18	5.55556	0	130	0	5.55556	inf	0.127517
ZNF383	1	18	5.55556	0	130	0	5.55556	inf	0.127517
REC8	1	18	5.55556	0	130	0	5.55556	inf	0.127517
HSD17B7	1	18	5.55556	0	130	0	5.55556	inf	0.127517
RBPMS2	1	18	5.55556	0	130	0	5.55556	inf	0.127517
VRK1	1	18	5.55556	0	130	0	5.55556	inf	0.127517
ICAM3	1	18	5.55556	0	130	0	5.55556	inf	0.127517
RAF1	1	18	5.55556	0	130	0	5.55556	inf	0.127517
RAET1G	1	18	5.55556	0	130	0	5.55556	inf	0.127517
RAD21	1	18	5.55556	0	130	0	5.55556	inf	0.127517
RAB5C	1	18	5.55556	0	130	0	5.55556	inf	0.127517
IGIP	1	18	5.55556	0	130	0	5.55556	inf	0.127517
IGLON5	1	18	5.55556	0	130	0	5.55556	inf	0.127517
QPCT	1	18	5.55556	0	130	0	5.55556	inf	0.127517
ZNF461	1	18	5.55556	0	130	0	5.55556	inf	0.127517
PTN	1	18	5.55556	0	130	0	5.55556	inf	0.127517
PTMA	1	18	5.55556	0	130	0	5.55556	inf	0.127517
PTK2	1	18	5.55556	0	130	0	5.55556	inf	0.127517
IL33	1	18	5.55556	0	130	0	5.55556	inf	0.127517
PTDSS2	1	18	5.55556	0	130	0	5.55556	inf	0.127517
INHBC	1	18	5.55556	0	130	0	5.55556	inf	0.127517
PSME2	1	18	5.55556	0	130	0	5.55556	inf	0.127517
PSMD13	1	18	5.55556	0	130	0	5.55556	inf	0.127517
IP6K2	1	18	5.55556	0	130	0	5.55556	inf	0.127517
IRX3	1	18	5.55556	0	130	0	5.55556	inf	0.127517
ISOC1	1	18	5.55556	0	130	0	5.55556	inf	0.127517
PRPS1L1	1	18	5.55556	0	130	0	5.55556	inf	0.127517
PROK1	1	18	5.55556	0	130	0	5.55556	inf	0.127517
ANO10	1	18	5.55556	0	130	0	5.55556	inf	0.127517
GLYR1	1	18	5.55556	0	130	0	5.55556	inf	0.127517
HPDL	1	18	5.55556	0	130	0	5.55556	inf	0.127517
HOXB5	1	18	5.55556	0	130	0	5.55556	inf	0.127517
GORASP1	1	18	5.55556	0	130	0	5.55556	inf	0.127517
GP1BA	1	18	5.55556	0	130	0	5.55556	inf	0.127517
GPR173	1	18	5.55556	0	130	0	5.55556	inf	0.127517
GPS1	1	18	5.55556	0	130	0	5.55556	inf	0.127517
GSK3A	1	18	5.55556	0	130	0	5.55556	inf	0.127517
GYPB	1	18	5.55556	0	130	0	5.55556	inf	0.127517
AP2M1	1	18	5.55556	0	130	0	5.55556	inf	0.127517
HARS	1	18	5.55556	0	130	0	5.55556	inf	0.127517
HAUS4	1	18	5.55556	0	130	0	5.55556	inf	0.127517
HCCS	1	18	5.55556	0	130	0	5.55556	inf	0.127517
AP2A1	1	18	5.55556	0	130	0	5.55556	inf	0.127517
VILL	1	18	5.55556	0	130	0	5.55556	inf	0.127517
RNF44	1	18	5.55556	0	130	0	5.55556	inf	0.127517
HHATL	1	18	5.55556	0	130	0	5.55556	inf	0.127517
HHLA2	1	18	5.55556	0	130	0	5.55556	inf	0.127517
RNASET2	1	18	5.55556	0	130	0	5.55556	inf	0.127517
HIST1H3C	1	18	5.55556	0	130	0	5.55556	inf	0.127517
HIST1H4D	1	18	5.55556	0	130	0	5.55556	inf	0.127517
RIOK3	1	18	5.55556	0	130	0	5.55556	inf	0.127517
RHOG	1	18	5.55556	0	130	0	5.55556	inf	0.127517
HNF1A	1	18	5.55556	0	130	0	5.55556	inf	0.127517
HNF1B	1	18	5.55556	0	130	0	5.55556	inf	0.127517
ZNF329	1	18	5.55556	0	130	0	5.55556	inf	0.127517
ZNF330	1	18	5.55556	0	130	0	5.55556	inf	0.127517
HNRNPAB	1	18	5.55556	0	130	0	5.55556	inf	0.127517
VPS37A	1	18	5.55556	0	130	0	5.55556	inf	0.127517
RGPD2	1	18	5.55556	0	130	0	5.55556	inf	0.127517
RGL2	1	18	5.55556	0	130	0	5.55556	inf	0.127517
VPS4A	1	18	5.55556	0	130	0	5.55556	inf	0.127517
RFC3	1	18	5.55556	0	130	0	5.55556	inf	0.127517
TTLL10	1	18	5.55556	0	130	0	5.55556	inf	0.127517
SELE	1	18	5.55556	0	130	0	5.55556	inf	0.127517
C19orf57	1	18	5.55556	0	130	0	5.55556	inf	0.127517
CCPG1	1	18	5.55556	0	130	0	5.55556	inf	0.127517
C10orf113	1	18	5.55556	0	130	0	5.55556	inf	0.127517
BTNL8	1	18	5.55556	0	130	0	5.55556	inf	0.127517
CD300A	1	18	5.55556	0	130	0	5.55556	inf	0.127517
BTN3A3	1	18	5.55556	0	130	0	5.55556	inf	0.127517
CD40	1	18	5.55556	0	130	0	5.55556	inf	0.127517
CD79A	1	18	5.55556	0	130	0	5.55556	inf	0.127517
BTC	1	18	5.55556	0	130	0	5.55556	inf	0.127517
WEE2	1	18	5.55556	0	130	0	5.55556	inf	0.127517
BPIFB2	1	18	5.55556	0	130	0	5.55556	inf	0.127517
CDC6	1	18	5.55556	0	130	0	5.55556	inf	0.127517
CDCA2	1	18	5.55556	0	130	0	5.55556	inf	0.127517
CDK15	1	18	5.55556	0	130	0	5.55556	inf	0.127517
TCEA2	1	18	5.55556	0	130	0	5.55556	inf	0.127517
BPIFA2	1	18	5.55556	0	130	0	5.55556	inf	0.127517
SYNGR4	1	18	5.55556	0	130	0	5.55556	inf	0.127517
CECR1	1	18	5.55556	0	130	0	5.55556	inf	0.127517
ALPPL2	1	18	5.55556	0	130	0	5.55556	inf	0.127517
CENPH	1	18	5.55556	0	130	0	5.55556	inf	0.127517
SUMO1	1	18	5.55556	0	130	0	5.55556	inf	0.127517
AIFM3	1	18	5.55556	0	130	0	5.55556	inf	0.127517
BMP6	1	18	5.55556	0	130	0	5.55556	inf	0.127517
WDR91	1	18	5.55556	0	130	0	5.55556	inf	0.127517
CEP72	1	18	5.55556	0	130	0	5.55556	inf	0.127517
CES1	1	18	5.55556	0	130	0	5.55556	inf	0.127517
SUDS3	1	18	5.55556	0	130	0	5.55556	inf	0.127517
TRIM26	1	18	5.55556	0	130	0	5.55556	inf	0.127517
CHCHD7	1	18	5.55556	0	130	0	5.55556	inf	0.127517
SYNJ2	1	18	5.55556	0	130	0	5.55556	inf	0.127517
AKR1C1	1	18	5.55556	0	130	0	5.55556	inf	0.127517
ALLC	1	18	5.55556	0	130	0	5.55556	inf	0.127517
CCDC81	1	18	5.55556	0	130	0	5.55556	inf	0.127517
TMTC4	1	18	5.55556	0	130	0	5.55556	inf	0.127517
C22orf29	1	18	5.55556	0	130	0	5.55556	inf	0.127517
TMEM79	1	18	5.55556	0	130	0	5.55556	inf	0.127517
C2orf54	1	18	5.55556	0	130	0	5.55556	inf	0.127517
TMEM51	1	18	5.55556	0	130	0	5.55556	inf	0.127517
C17orf58	1	18	5.55556	0	130	0	5.55556	inf	0.127517
TMEM251	1	18	5.55556	0	130	0	5.55556	inf	0.127517
C6orf89	1	18	5.55556	0	130	0	5.55556	inf	0.127517
C15orf39	1	18	5.55556	0	130	0	5.55556	inf	0.127517
CA3	1	18	5.55556	0	130	0	5.55556	inf	0.127517
TMED7	1	18	5.55556	0	130	0	5.55556	inf	0.127517
TMED10	1	18	5.55556	0	130	0	5.55556	inf	0.127517
C12orf74	1	18	5.55556	0	130	0	5.55556	inf	0.127517
TMCO3	1	18	5.55556	0	130	0	5.55556	inf	0.127517
CACTIN	1	18	5.55556	0	130	0	5.55556	inf	0.127517
CACUL1	1	18	5.55556	0	130	0	5.55556	inf	0.127517
TM2D3	1	18	5.55556	0	130	0	5.55556	inf	0.127517
CAMK2A	1	18	5.55556	0	130	0	5.55556	inf	0.127517
TJP3	1	18	5.55556	0	130	0	5.55556	inf	0.127517
TIMP4	1	18	5.55556	0	130	0	5.55556	inf	0.127517
CAPZA2	1	18	5.55556	0	130	0	5.55556	inf	0.127517
CASP8	1	18	5.55556	0	130	0	5.55556	inf	0.127517
TRAPPC10	1	18	5.55556	0	130	0	5.55556	inf	0.127517
THBD	1	18	5.55556	0	130	0	5.55556	inf	0.127517
THAP6	1	18	5.55556	0	130	0	5.55556	inf	0.127517
TH	1	18	5.55556	0	130	0	5.55556	inf	0.127517
CBX6	1	18	5.55556	0	130	0	5.55556	inf	0.127517
CC2D1B	1	18	5.55556	0	130	0	5.55556	inf	0.127517
TEX30	1	18	5.55556	0	130	0	5.55556	inf	0.127517
CHRNE	1	18	5.55556	0	130	0	5.55556	inf	0.127517
CILP	1	18	5.55556	0	130	0	5.55556	inf	0.127517
CLEC11A	1	18	5.55556	0	130	0	5.55556	inf	0.127517
CLEC1A	1	18	5.55556	0	130	0	5.55556	inf	0.127517
SLC38A6	1	18	5.55556	0	130	0	5.55556	inf	0.127517
SLC38A2	1	18	5.55556	0	130	0	5.55556	inf	0.127517
TSPAN5	1	18	5.55556	0	130	0	5.55556	inf	0.127517
ADRA1B	1	18	5.55556	0	130	0	5.55556	inf	0.127517
SLC35F2	1	18	5.55556	0	130	0	5.55556	inf	0.127517
SLC30A1	1	18	5.55556	0	130	0	5.55556	inf	0.127517
CTSB	1	18	5.55556	0	130	0	5.55556	inf	0.127517
CTTN	1	18	5.55556	0	130	0	5.55556	inf	0.127517
SLC25A52	1	18	5.55556	0	130	0	5.55556	inf	0.127517
CWC22	1	18	5.55556	0	130	0	5.55556	inf	0.127517
ZCCHC2	1	18	5.55556	0	130	0	5.55556	inf	0.127517
SLC16A9	1	18	5.55556	0	130	0	5.55556	inf	0.127517
CYSLTR1	1	18	5.55556	0	130	0	5.55556	inf	0.127517
ADCYAP1	1	18	5.55556	0	130	0	5.55556	inf	0.127517
TTC26	1	18	5.55556	0	130	0	5.55556	inf	0.127517
SIPA1	1	18	5.55556	0	130	0	5.55556	inf	0.127517
TTC5	1	18	5.55556	0	130	0	5.55556	inf	0.127517
SHF	1	18	5.55556	0	130	0	5.55556	inf	0.127517
ZDHHC8	1	18	5.55556	0	130	0	5.55556	inf	0.127517
SH2D1A	1	18	5.55556	0	130	0	5.55556	inf	0.127517
WDR48	1	18	5.55556	0	130	0	5.55556	inf	0.127517
DEFB113	1	18	5.55556	0	130	0	5.55556	inf	0.127517
SGCB	1	18	5.55556	0	130	0	5.55556	inf	0.127517
SFRP4	1	18	5.55556	0	130	0	5.55556	inf	0.127517
DGCR14	1	18	5.55556	0	130	0	5.55556	inf	0.127517
SERPINE3	1	18	5.55556	0	130	0	5.55556	inf	0.127517
TTL	1	18	5.55556	0	130	0	5.55556	inf	0.127517
DLGAP5	1	18	5.55556	0	130	0	5.55556	inf	0.127517
DLX4	1	18	5.55556	0	130	0	5.55556	inf	0.127517
TSPAN4	1	18	5.55556	0	130	0	5.55556	inf	0.127517
DMTF1	1	18	5.55556	0	130	0	5.55556	inf	0.127517
SLC45A3	1	18	5.55556	0	130	0	5.55556	inf	0.127517
BACH1	1	18	5.55556	0	130	0	5.55556	inf	0.127517
AMACR	1	18	5.55556	0	130	0	5.55556	inf	0.127517
SRPK3	1	18	5.55556	0	130	0	5.55556	inf	0.127517
SRGAP2	1	18	5.55556	0	130	0	5.55556	inf	0.127517
CLIP4	1	18	5.55556	0	130	0	5.55556	inf	0.127517
BLVRA	1	18	5.55556	0	130	0	5.55556	inf	0.127517
WDR88	1	18	5.55556	0	130	0	5.55556	inf	0.127517
TRIM32	1	18	5.55556	0	130	0	5.55556	inf	0.127517
SPRYD7	1	18	5.55556	0	130	0	5.55556	inf	0.127517
CMSS1	1	18	5.55556	0	130	0	5.55556	inf	0.127517
BDH2	1	18	5.55556	0	130	0	5.55556	inf	0.127517
CNOT7	1	18	5.55556	0	130	0	5.55556	inf	0.127517
COA4	1	18	5.55556	0	130	0	5.55556	inf	0.127517
AGBL2	1	18	5.55556	0	130	0	5.55556	inf	0.127517
COG1	1	18	5.55556	0	130	0	5.55556	inf	0.127517
TRMT6	1	18	5.55556	0	130	0	5.55556	inf	0.127517
COL10A1	1	18	5.55556	0	130	0	5.55556	inf	0.127517
TRMU	1	18	5.55556	0	130	0	5.55556	inf	0.127517
SPATA20	1	18	5.55556	0	130	0	5.55556	inf	0.127517
COPS6	1	18	5.55556	0	130	0	5.55556	inf	0.127517
CORO7	1	18	5.55556	0	130	0	5.55556	inf	0.127517
AFMID	1	18	5.55556	0	130	0	5.55556	inf	0.127517
AFG3L2	1	18	5.55556	0	130	0	5.55556	inf	0.127517
CPB2	1	18	5.55556	0	130	0	5.55556	inf	0.127517
CREM	1	18	5.55556	0	130	0	5.55556	inf	0.127517
CRISPLD2	1	18	5.55556	0	130	0	5.55556	inf	0.127517
PROC	1	18	5.55556	0	130	0	5.55556	inf	0.127517
BAZ1B	1	18	5.55556	0	130	0	5.55556	inf	0.127517
ZBTB6	1	18	5.55556	0	130	0	5.55556	inf	0.127517
TSC1	1	18	5.55556	0	130	0	5.55556	inf	0.127517
SLC52A3	1	18	5.55556	0	130	0	5.55556	inf	0.127517
PRNP	1	18	5.55556	0	130	0	5.55556	inf	0.127517
FAU	1	18	5.55556	0	130	0	5.55556	inf	0.127517
PNPLA6	1	18	5.55556	0	130	0	5.55556	inf	0.127517
KLHDC2	1	18	5.55556	0	130	0	5.55556	inf	0.127517
KLHL28	1	18	5.55556	0	130	0	5.55556	inf	0.127517
NUP37	1	18	5.55556	0	130	0	5.55556	inf	0.127517
OCIAD1	1	18	5.55556	0	130	0	5.55556	inf	0.127517
KLHL36	1	18	5.55556	0	130	0	5.55556	inf	0.127517
KLHL41	1	18	5.55556	0	130	0	5.55556	inf	0.127517
KIR3DL3	1	18	5.55556	0	130	0	5.55556	inf	0.127517
POC5	1	18	5.55556	0	130	0	5.55556	inf	0.127517
KLRB1	1	18	5.55556	0	130	0	5.55556	inf	0.127517
PMM2	1	18	5.55556	0	130	0	5.55556	inf	0.127517
MFF	1	18	5.55556	0	130	0	5.55556	inf	0.127517
PLOD1	1	18	5.55556	0	130	0	5.55556	inf	0.127517
MCU	1	18	5.55556	0	130	0	5.55556	inf	0.127517
PLEKHF2	1	18	5.55556	0	130	0	5.55556	inf	0.127517
MINK1	1	18	5.55556	0	130	0	5.55556	inf	0.127517
MCM7	1	18	5.55556	0	130	0	5.55556	inf	0.127517
NRP1	1	18	5.55556	0	130	0	5.55556	inf	0.127517
MRPL16	1	18	5.55556	0	130	0	5.55556	inf	0.127517
ZNF558	1	18	5.55556	0	130	0	5.55556	inf	0.127517
NOB1	1	18	5.55556	0	130	0	5.55556	inf	0.127517
NOS3	1	18	5.55556	0	130	0	5.55556	inf	0.127517
PPM1J	1	18	5.55556	0	130	0	5.55556	inf	0.127517
MRPS31	1	18	5.55556	0	130	0	5.55556	inf	0.127517
PPL	1	18	5.55556	0	130	0	5.55556	inf	0.127517
KIF1C	1	18	5.55556	0	130	0	5.55556	inf	0.127517
KIAA1009	1	18	5.55556	0	130	0	5.55556	inf	0.127517
PPIH	1	18	5.55556	0	130	0	5.55556	inf	0.127517
NR5A1	1	18	5.55556	0	130	0	5.55556	inf	0.127517
PPARA	1	18	5.55556	0	130	0	5.55556	inf	0.127517
KIAA1644	1	18	5.55556	0	130	0	5.55556	inf	0.127517
POU2F1	1	18	5.55556	0	130	0	5.55556	inf	0.127517
ABCD4	1	18	5.55556	0	130	0	5.55556	inf	0.127517
PPIL2	1	18	5.55556	0	130	0	5.55556	inf	0.127517
MATN3	1	18	5.55556	0	130	0	5.55556	inf	0.127517
OR6C65	1	18	5.55556	0	130	0	5.55556	inf	0.127517
ZNF781	1	18	5.55556	0	130	0	5.55556	inf	0.127517
PACS2	1	18	5.55556	0	130	0	5.55556	inf	0.127517
PDP2	1	18	5.55556	0	130	0	5.55556	inf	0.127517
PDLIM7	1	18	5.55556	0	130	0	5.55556	inf	0.127517
PACSIN2	1	18	5.55556	0	130	0	5.55556	inf	0.127517
PDK3	1	18	5.55556	0	130	0	5.55556	inf	0.127517
LXN	1	18	5.55556	0	130	0	5.55556	inf	0.127517
PENK	1	18	5.55556	0	130	0	5.55556	inf	0.127517
LTBP4	1	18	5.55556	0	130	0	5.55556	inf	0.127517
PALM	1	18	5.55556	0	130	0	5.55556	inf	0.127517
PDE5A	1	18	5.55556	0	130	0	5.55556	inf	0.127517
PAPOLA	1	18	5.55556	0	130	0	5.55556	inf	0.127517
PAPSS1	1	18	5.55556	0	130	0	5.55556	inf	0.127517
PAQR9	1	18	5.55556	0	130	0	5.55556	inf	0.127517
LRP2BP	1	18	5.55556	0	130	0	5.55556	inf	0.127517
LTA4H	1	18	5.55556	0	130	0	5.55556	inf	0.127517
P2RX7	1	18	5.55556	0	130	0	5.55556	inf	0.127517
ZNF670	1	18	5.55556	0	130	0	5.55556	inf	0.127517
PGF	1	18	5.55556	0	130	0	5.55556	inf	0.127517
LAMTOR2	1	18	5.55556	0	130	0	5.55556	inf	0.127517
PIK3R1	1	18	5.55556	0	130	0	5.55556	inf	0.127517
MAP3K7CL	1	18	5.55556	0	130	0	5.55556	inf	0.127517
MAP3K5	1	18	5.55556	0	130	0	5.55556	inf	0.127517
LCE3E	1	18	5.55556	0	130	0	5.55556	inf	0.127517
ORC1	1	18	5.55556	0	130	0	5.55556	inf	0.127517
OSBPL5	1	18	5.55556	0	130	0	5.55556	inf	0.127517
PI4K2A	1	18	5.55556	0	130	0	5.55556	inf	0.127517
MANBAL	1	18	5.55556	0	130	0	5.55556	inf	0.127517
LEKR1	1	18	5.55556	0	130	0	5.55556	inf	0.127517
MAN2A2	1	18	5.55556	0	130	0	5.55556	inf	0.127517
OTOS	1	18	5.55556	0	130	0	5.55556	inf	0.127517
LENG8	1	18	5.55556	0	130	0	5.55556	inf	0.127517
MAF1	1	18	5.55556	0	130	0	5.55556	inf	0.127517
P2RX6	1	18	5.55556	0	130	0	5.55556	inf	0.127517
KCTD17	1	18	5.55556	0	130	0	5.55556	inf	0.127517
NKAIN2	1	18	5.55556	0	130	0	5.55556	inf	0.127517
PBOV1	1	18	5.55556	0	130	0	5.55556	inf	0.127517
KCNK6	1	18	5.55556	0	130	0	5.55556	inf	0.127517
NEDD8	1	18	5.55556	0	130	0	5.55556	inf	0.127517
KCNK15	1	18	5.55556	0	130	0	5.55556	inf	0.127517
NHP2	1	18	5.55556	0	130	0	5.55556	inf	0.127517
AARS	1	18	5.55556	0	130	0	5.55556	inf	0.127517
NBL1	1	18	5.55556	0	130	0	5.55556	inf	0.127517
ZNF528	1	18	5.55556	0	130	0	5.55556	inf	0.127517
NCKIPSD	1	18	5.55556	0	130	0	5.55556	inf	0.127517
NARG2	1	18	5.55556	0	130	0	5.55556	inf	0.127517
KAL1	1	18	5.55556	0	130	0	5.55556	inf	0.127517
NEK7	1	18	5.55556	0	130	0	5.55556	inf	0.127517
ZSCAN5A	1	18	5.55556	0	130	0	5.55556	inf	0.127517
MYLK4	1	18	5.55556	0	130	0	5.55556	inf	0.127517
MYL1	1	18	5.55556	0	130	0	5.55556	inf	0.127517
NCOA7	1	18	5.55556	0	130	0	5.55556	inf	0.127517
NDEL1	1	18	5.55556	0	130	0	5.55556	inf	0.127517
KCNIP1	1	18	5.55556	0	130	0	5.55556	inf	0.127517
KIAA0196	2	18	11.1111	3	130	2.30769	8.80342	4.81481	0.127659
PGM5	2	18	11.1111	3	130	2.30769	8.80342	4.81481	0.127659
VRK3	2	18	11.1111	3	130	2.30769	8.80342	4.81481	0.127659
TJP1	2	18	11.1111	3	130	2.30769	8.80342	4.81481	0.127659
LZTS1	2	18	11.1111	3	130	2.30769	8.80342	4.81481	0.127659
TRHR	2	18	11.1111	3	130	2.30769	8.80342	4.81481	0.127659
MAP3K9	2	18	11.1111	3	130	2.30769	8.80342	4.81481	0.127659
HNF4A	2	18	11.1111	3	130	2.30769	8.80342	4.81481	0.127659
PSG11	2	18	11.1111	3	130	2.30769	8.80342	4.81481	0.127659
ASXL2	2	18	11.1111	3	130	2.30769	8.80342	4.81481	0.127659
SEL1L2	2	18	11.1111	3	130	2.30769	8.80342	4.81481	0.127659
SLC34A1	2	18	11.1111	3	130	2.30769	8.80342	4.81481	0.127659
HOXB1	2	18	11.1111	3	130	2.30769	8.80342	4.81481	0.127659
EPHA10	2	18	11.1111	3	130	2.30769	8.80342	4.81481	0.127659
DACH2	2	18	11.1111	3	130	2.30769	8.80342	4.81481	0.127659
HSPA12A	2	18	11.1111	3	130	2.30769	8.80342	4.81481	0.127659
DCAF8L2	2	18	11.1111	3	130	2.30769	8.80342	4.81481	0.127659
MAP3K19	2	18	11.1111	3	130	2.30769	8.80342	4.81481	0.127659
EFCAB6	2	18	11.1111	3	130	2.30769	8.80342	4.81481	0.127659
CCDC88A	2	18	11.1111	3	130	2.30769	8.80342	4.81481	0.127659
SOS2	2	18	11.1111	3	130	2.30769	8.80342	4.81481	0.127659
TYRO3	2	18	11.1111	3	130	2.30769	8.80342	4.81481	0.127659
OR4D6	2	18	11.1111	3	130	2.30769	8.80342	4.81481	0.127659
CEP350	2	18	11.1111	3	130	2.30769	8.80342	4.81481	0.127659
PRICKLE2	2	18	11.1111	3	130	2.30769	8.80342	4.81481	0.127659
SV2A	2	18	11.1111	3	130	2.30769	8.80342	4.81481	0.127659
CPA4	2	18	11.1111	3	130	2.30769	8.80342	4.81481	0.127659
PASD1	3	18	16.6667	7	130	5.38462	11.2821	3.09524	0.131222
HYDIN	3	18	16.6667	7	130	5.38462	11.2821	3.09524	0.131222
FAT3	0	18	0	22	130	16.9231	-16.9231	0	0.133441
GPR112	0	18	0	22	130	16.9231	-16.9231	0	0.133441
AHNAK	0	18	0	20	130	15.3846	-15.3846	0	0.133488
FRMPD1	3	18	16.6667	8	130	6.15385	10.5128	2.70833	0.162615
AFF2	3	18	16.6667	8	130	6.15385	10.5128	2.70833	0.162615
ADCY8	3	18	16.6667	8	130	6.15385	10.5128	2.70833	0.162615
MROH9	2	18	11.1111	4	130	3.07692	8.03419	3.61111	0.174658
ZNF385D	2	18	11.1111	4	130	3.07692	8.03419	3.61111	0.174658
PTCHD3	2	18	11.1111	4	130	3.07692	8.03419	3.61111	0.174658
OR10K2	2	18	11.1111	4	130	3.07692	8.03419	3.61111	0.174658
SPG11	2	18	11.1111	4	130	3.07692	8.03419	3.61111	0.174658
NOL4	2	18	11.1111	4	130	3.07692	8.03419	3.61111	0.174658
FCRL5	2	18	11.1111	4	130	3.07692	8.03419	3.61111	0.174658
MPO	2	18	11.1111	4	130	3.07692	8.03419	3.61111	0.174658
SDK1	2	18	11.1111	4	130	3.07692	8.03419	3.61111	0.174658
OR1S1	2	18	11.1111	4	130	3.07692	8.03419	3.61111	0.174658
CAMK2B	2	18	11.1111	4	130	3.07692	8.03419	3.61111	0.174658
CNKSR2	2	18	11.1111	4	130	3.07692	8.03419	3.61111	0.174658
SNAP91	2	18	11.1111	4	130	3.07692	8.03419	3.61111	0.174658
NCAPH	2	18	11.1111	4	130	3.07692	8.03419	3.61111	0.174658
OR2T2	2	18	11.1111	4	130	3.07692	8.03419	3.61111	0.174658
RYR2	3	18	16.6667	51	130	39.2308	-22.5641	0.424837	0.203635
NBAS	0	18	0	17	130	13.0769	-13.0769	0	0.220769
HMCN1	0	18	0	17	130	13.0769	-13.0769	0	0.220769
HERC2	0	18	0	17	130	13.0769	-13.0769	0	0.220769
FAM47C	0	18	0	17	130	13.0769	-13.0769	0	0.220769
AHNAK2	0	18	0	17	130	13.0769	-13.0769	0	0.220769
MYH4	0	18	0	16	130	12.3077	-12.3077	0	0.22087
SYNE2	0	18	0	16	130	12.3077	-12.3077	0	0.22087
NPC1L1	2	18	11.1111	5	130	3.84615	7.26496	2.88889	0.223415
TRPM6	2	18	11.1111	5	130	3.84615	7.26496	2.88889	0.223415
KCTD3	2	18	11.1111	5	130	3.84615	7.26496	2.88889	0.223415
OR5A1	2	18	11.1111	5	130	3.84615	7.26496	2.88889	0.223415
REV3L	2	18	11.1111	5	130	3.84615	7.26496	2.88889	0.223415
PCDHGA12	2	18	11.1111	5	130	3.84615	7.26496	2.88889	0.223415
ASAP1	2	18	11.1111	5	130	3.84615	7.26496	2.88889	0.223415
GPR174	2	18	11.1111	5	130	3.84615	7.26496	2.88889	0.223415
ADAMTS14	2	18	11.1111	5	130	3.84615	7.26496	2.88889	0.223415
ITSN1	2	18	11.1111	5	130	3.84615	7.26496	2.88889	0.223415
RBFOX1	2	18	11.1111	5	130	3.84615	7.26496	2.88889	0.223415
ADNP2	2	18	11.1111	5	130	3.84615	7.26496	2.88889	0.223415
COL14A1	2	18	11.1111	5	130	3.84615	7.26496	2.88889	0.223415
SALL4	2	18	11.1111	5	130	3.84615	7.26496	2.88889	0.223415
PEAR1	2	18	11.1111	5	130	3.84615	7.26496	2.88889	0.223415
ASPM	0	18	0	19	130	14.6154	-14.6154	0	0.229001
NF1	0	18	0	19	130	14.6154	-14.6154	0	0.229001
OR9A4	1	18	5.55556	1	130	0.769231	4.78632	7.22222	0.238031
MAML3	1	18	5.55556	1	130	0.769231	4.78632	7.22222	0.238031
USF2	1	18	5.55556	1	130	0.769231	4.78632	7.22222	0.238031
USP8	1	18	5.55556	1	130	0.769231	4.78632	7.22222	0.238031
CHN1	1	18	5.55556	1	130	0.769231	4.78632	7.22222	0.238031
USP5	1	18	5.55556	1	130	0.769231	4.78632	7.22222	0.238031
OR7A5	1	18	5.55556	1	130	0.769231	4.78632	7.22222	0.238031
ARHGEF28	1	18	5.55556	1	130	0.769231	4.78632	7.22222	0.238031
CMAS	1	18	5.55556	1	130	0.769231	4.78632	7.22222	0.238031
ST6GAL1	1	18	5.55556	1	130	0.769231	4.78632	7.22222	0.238031
CKAP5	1	18	5.55556	1	130	0.769231	4.78632	7.22222	0.238031
CLCA1	1	18	5.55556	1	130	0.769231	4.78632	7.22222	0.238031
CLUH	1	18	5.55556	1	130	0.769231	4.78632	7.22222	0.238031
ZBP1	1	18	5.55556	1	130	0.769231	4.78632	7.22222	0.238031
SPRY2	1	18	5.55556	1	130	0.769231	4.78632	7.22222	0.238031
SPRR4	1	18	5.55556	1	130	0.769231	4.78632	7.22222	0.238031
ARHGAP1	1	18	5.55556	1	130	0.769231	4.78632	7.22222	0.238031
SRBD1	1	18	5.55556	1	130	0.769231	4.78632	7.22222	0.238031
ARAP3	1	18	5.55556	1	130	0.769231	4.78632	7.22222	0.238031
YY2	1	18	5.55556	1	130	0.769231	4.78632	7.22222	0.238031
MAPK14	1	18	5.55556	1	130	0.769231	4.78632	7.22222	0.238031
OR8D1	1	18	5.55556	1	130	0.769231	4.78632	7.22222	0.238031
SPICE1	1	18	5.55556	1	130	0.769231	4.78632	7.22222	0.238031
MAP2K4	1	18	5.55556	1	130	0.769231	4.78632	7.22222	0.238031
OR8B4	1	18	5.55556	1	130	0.769231	4.78632	7.22222	0.238031
CLUL1	1	18	5.55556	1	130	0.769231	4.78632	7.22222	0.238031
SNAI2	1	18	5.55556	1	130	0.769231	4.78632	7.22222	0.238031
SPATA7	1	18	5.55556	1	130	0.769231	4.78632	7.22222	0.238031
SLC28A1	1	18	5.55556	1	130	0.769231	4.78632	7.22222	0.238031
SLC27A3	1	18	5.55556	1	130	0.769231	4.78632	7.22222	0.238031
ZNF713	1	18	5.55556	1	130	0.769231	4.78632	7.22222	0.238031
CXorf38	1	18	5.55556	1	130	0.769231	4.78632	7.22222	0.238031
SLC23A3	1	18	5.55556	1	130	0.769231	4.78632	7.22222	0.238031
PRKRIR	1	18	5.55556	1	130	0.769231	4.78632	7.22222	0.238031
SLC17A5	1	18	5.55556	1	130	0.769231	4.78632	7.22222	0.238031
CYP2C19	1	18	5.55556	1	130	0.769231	4.78632	7.22222	0.238031
CYP2S1	1	18	5.55556	1	130	0.769231	4.78632	7.22222	0.238031
ADD3	1	18	5.55556	1	130	0.769231	4.78632	7.22222	0.238031
SLC10A3	1	18	5.55556	1	130	0.769231	4.78632	7.22222	0.238031
PARD6B	1	18	5.55556	1	130	0.769231	4.78632	7.22222	0.238031
SLAMF9	1	18	5.55556	1	130	0.769231	4.78632	7.22222	0.238031
PARP10	1	18	5.55556	1	130	0.769231	4.78632	7.22222	0.238031
CYTH4	1	18	5.55556	1	130	0.769231	4.78632	7.22222	0.238031
D2HGDH	1	18	5.55556	1	130	0.769231	4.78632	7.22222	0.238031
SKOR1	1	18	5.55556	1	130	0.769231	4.78632	7.22222	0.238031
ADCY4	1	18	5.55556	1	130	0.769231	4.78632	7.22222	0.238031
SKIL	1	18	5.55556	1	130	0.769231	4.78632	7.22222	0.238031
PARP8	1	18	5.55556	1	130	0.769231	4.78632	7.22222	0.238031
ZDHHC15	1	18	5.55556	1	130	0.769231	4.78632	7.22222	0.238031
ANKS4B	1	18	5.55556	1	130	0.769231	4.78632	7.22222	0.238031
DCP1B	1	18	5.55556	1	130	0.769231	4.78632	7.22222	0.238031
SLC2A4	1	18	5.55556	1	130	0.769231	4.78632	7.22222	0.238031
SLC30A10	1	18	5.55556	1	130	0.769231	4.78632	7.22222	0.238031
NDC80	1	18	5.55556	1	130	0.769231	4.78632	7.22222	0.238031
VPS51	1	18	5.55556	1	130	0.769231	4.78632	7.22222	0.238031
ZWILCH	1	18	5.55556	1	130	0.769231	4.78632	7.22222	0.238031
ZNF750	1	18	5.55556	1	130	0.769231	4.78632	7.22222	0.238031
MAGEE1	1	18	5.55556	1	130	0.769231	4.78632	7.22222	0.238031
SP5	1	18	5.55556	1	130	0.769231	4.78632	7.22222	0.238031
SP100	1	18	5.55556	1	130	0.769231	4.78632	7.22222	0.238031
MAGEA6	1	18	5.55556	1	130	0.769231	4.78632	7.22222	0.238031
OXTR	1	18	5.55556	1	130	0.769231	4.78632	7.22222	0.238031
SNX29	1	18	5.55556	1	130	0.769231	4.78632	7.22222	0.238031
CRELD2	1	18	5.55556	1	130	0.769231	4.78632	7.22222	0.238031
APBA3	1	18	5.55556	1	130	0.769231	4.78632	7.22222	0.238031
CSDE1	1	18	5.55556	1	130	0.769231	4.78632	7.22222	0.238031
MAGI3	1	18	5.55556	1	130	0.769231	4.78632	7.22222	0.238031
VAV2	1	18	5.55556	1	130	0.769231	4.78632	7.22222	0.238031
ZNF736	1	18	5.55556	1	130	0.769231	4.78632	7.22222	0.238031
VGLL4	1	18	5.55556	1	130	0.769231	4.78632	7.22222	0.238031
SLC9A1	1	18	5.55556	1	130	0.769231	4.78632	7.22222	0.238031
SLC6A6	1	18	5.55556	1	130	0.769231	4.78632	7.22222	0.238031
ZYG11B	1	18	5.55556	1	130	0.769231	4.78632	7.22222	0.238031
SLC52A2	1	18	5.55556	1	130	0.769231	4.78632	7.22222	0.238031
SLC4A9	1	18	5.55556	1	130	0.769231	4.78632	7.22222	0.238031
SLC3A2	1	18	5.55556	1	130	0.769231	4.78632	7.22222	0.238031
ANXA11	1	18	5.55556	1	130	0.769231	4.78632	7.22222	0.238031
NDOR1	1	18	5.55556	1	130	0.769231	4.78632	7.22222	0.238031
SLC35F4	1	18	5.55556	1	130	0.769231	4.78632	7.22222	0.238031
NCK1	1	18	5.55556	1	130	0.769231	4.78632	7.22222	0.238031
STON1	1	18	5.55556	1	130	0.769231	4.78632	7.22222	0.238031
MCMBP	1	18	5.55556	1	130	0.769231	4.78632	7.22222	0.238031
STX11	1	18	5.55556	1	130	0.769231	4.78632	7.22222	0.238031
U2SURP	1	18	5.55556	1	130	0.769231	4.78632	7.22222	0.238031
NR5A2	1	18	5.55556	1	130	0.769231	4.78632	7.22222	0.238031
C10orf88	1	18	5.55556	1	130	0.769231	4.78632	7.22222	0.238031
MYO1C	1	18	5.55556	1	130	0.769231	4.78632	7.22222	0.238031
UBE2T	1	18	5.55556	1	130	0.769231	4.78632	7.22222	0.238031
C16orf3	1	18	5.55556	1	130	0.769231	4.78632	7.22222	0.238031
C16orf91	1	18	5.55556	1	130	0.769231	4.78632	7.22222	0.238031
MRGPRX1	1	18	5.55556	1	130	0.769231	4.78632	7.22222	0.238031
TNFRSF9	1	18	5.55556	1	130	0.769231	4.78632	7.22222	0.238031
MRC1L1	1	18	5.55556	1	130	0.769231	4.78632	7.22222	0.238031
TNFRSF11B	1	18	5.55556	1	130	0.769231	4.78632	7.22222	0.238031
NT5C1B	1	18	5.55556	1	130	0.769231	4.78632	7.22222	0.238031
C1orf27	1	18	5.55556	1	130	0.769231	4.78632	7.22222	0.238031
TMPRSS13	1	18	5.55556	1	130	0.769231	4.78632	7.22222	0.238031
TMPRSS12	1	18	5.55556	1	130	0.769231	4.78632	7.22222	0.238031
MPHOSPH10	1	18	5.55556	1	130	0.769231	4.78632	7.22222	0.238031
NFATC1	1	18	5.55556	1	130	0.769231	4.78632	7.22222	0.238031
C2orf44	1	18	5.55556	1	130	0.769231	4.78632	7.22222	0.238031
TMEM63A	1	18	5.55556	1	130	0.769231	4.78632	7.22222	0.238031
MOSPD1	1	18	5.55556	1	130	0.769231	4.78632	7.22222	0.238031
C3orf35	1	18	5.55556	1	130	0.769231	4.78632	7.22222	0.238031
UBE3B	1	18	5.55556	1	130	0.769231	4.78632	7.22222	0.238031
MMP25	1	18	5.55556	1	130	0.769231	4.78632	7.22222	0.238031
C5orf22	1	18	5.55556	1	130	0.769231	4.78632	7.22222	0.238031
TMEM214	1	18	5.55556	1	130	0.769231	4.78632	7.22222	0.238031
MMP17	1	18	5.55556	1	130	0.769231	4.78632	7.22222	0.238031
UBE3D	1	18	5.55556	1	130	0.769231	4.78632	7.22222	0.238031
TRAPPC13	1	18	5.55556	1	130	0.769231	4.78632	7.22222	0.238031
BUB3	1	18	5.55556	1	130	0.769231	4.78632	7.22222	0.238031
ATG3	1	18	5.55556	1	130	0.769231	4.78632	7.22222	0.238031
TXNIP	1	18	5.55556	1	130	0.769231	4.78632	7.22222	0.238031
TTC18	1	18	5.55556	1	130	0.769231	4.78632	7.22222	0.238031
MYBPH	1	18	5.55556	1	130	0.769231	4.78632	7.22222	0.238031
WDR64	1	18	5.55556	1	130	0.769231	4.78632	7.22222	0.238031
BACE2	1	18	5.55556	1	130	0.769231	4.78632	7.22222	0.238031
MUM1L1	1	18	5.55556	1	130	0.769231	4.78632	7.22222	0.238031
TTLL8	1	18	5.55556	1	130	0.769231	4.78632	7.22222	0.238031
ABCB4	1	18	5.55556	1	130	0.769231	4.78632	7.22222	0.238031
TRMT10C	1	18	5.55556	1	130	0.769231	4.78632	7.22222	0.238031
BCL7A	1	18	5.55556	1	130	0.769231	4.78632	7.22222	0.238031
NLRP2	1	18	5.55556	1	130	0.769231	4.78632	7.22222	0.238031
BEND7	1	18	5.55556	1	130	0.769231	4.78632	7.22222	0.238031
TRIM5	1	18	5.55556	1	130	0.769231	4.78632	7.22222	0.238031
MTX1	1	18	5.55556	1	130	0.769231	4.78632	7.22222	0.238031
NXPE2	1	18	5.55556	1	130	0.769231	4.78632	7.22222	0.238031
NMI	1	18	5.55556	1	130	0.769231	4.78632	7.22222	0.238031
WDR44	1	18	5.55556	1	130	0.769231	4.78632	7.22222	0.238031
TRIM25	1	18	5.55556	1	130	0.769231	4.78632	7.22222	0.238031
NOD2	1	18	5.55556	1	130	0.769231	4.78632	7.22222	0.238031
BMP5	1	18	5.55556	1	130	0.769231	4.78632	7.22222	0.238031
TRIB1	1	18	5.55556	1	130	0.769231	4.78632	7.22222	0.238031
MT-ND1	1	18	5.55556	1	130	0.769231	4.78632	7.22222	0.238031
TRERF1	1	18	5.55556	1	130	0.769231	4.78632	7.22222	0.238031
ZSCAN29	1	18	5.55556	1	130	0.769231	4.78632	7.22222	0.238031
ZP3	1	18	5.55556	1	130	0.769231	4.78632	7.22222	0.238031
BRAT1	1	18	5.55556	1	130	0.769231	4.78632	7.22222	0.238031
ZSCAN30	1	18	5.55556	1	130	0.769231	4.78632	7.22222	0.238031
ATL3	1	18	5.55556	1	130	0.769231	4.78632	7.22222	0.238031
BUB1	1	18	5.55556	1	130	0.769231	4.78632	7.22222	0.238031
MTMR2	1	18	5.55556	1	130	0.769231	4.78632	7.22222	0.238031
MKL2	1	18	5.55556	1	130	0.769231	4.78632	7.22222	0.238031
MKKS	1	18	5.55556	1	130	0.769231	4.78632	7.22222	0.238031
MISP	1	18	5.55556	1	130	0.769231	4.78632	7.22222	0.238031
TBX21	1	18	5.55556	1	130	0.769231	4.78632	7.22222	0.238031
TBC1D9B	1	18	5.55556	1	130	0.769231	4.78632	7.22222	0.238031
OR2H2	1	18	5.55556	1	130	0.769231	4.78632	7.22222	0.238031
CD28	1	18	5.55556	1	130	0.769231	4.78632	7.22222	0.238031
UGT1A3	1	18	5.55556	1	130	0.769231	4.78632	7.22222	0.238031
NEURL	1	18	5.55556	1	130	0.769231	4.78632	7.22222	0.238031
MFAP1	1	18	5.55556	1	130	0.769231	4.78632	7.22222	0.238031
TAOK3	1	18	5.55556	1	130	0.769231	4.78632	7.22222	0.238031
METTL17	1	18	5.55556	1	130	0.769231	4.78632	7.22222	0.238031
OR51B5	1	18	5.55556	1	130	0.769231	4.78632	7.22222	0.238031
TAAR1	1	18	5.55556	1	130	0.769231	4.78632	7.22222	0.238031
SYVN1	1	18	5.55556	1	130	0.769231	4.78632	7.22222	0.238031
NANOS3	1	18	5.55556	1	130	0.769231	4.78632	7.22222	0.238031
OR2F1	1	18	5.55556	1	130	0.769231	4.78632	7.22222	0.238031
ANKRA2	1	18	5.55556	1	130	0.769231	4.78632	7.22222	0.238031
CDYL2	1	18	5.55556	1	130	0.769231	4.78632	7.22222	0.238031
CEBPZ	1	18	5.55556	1	130	0.769231	4.78632	7.22222	0.238031
WBSCR22	1	18	5.55556	1	130	0.769231	4.78632	7.22222	0.238031
YARS2	1	18	5.55556	1	130	0.769231	4.78632	7.22222	0.238031
CENPL	1	18	5.55556	1	130	0.769231	4.78632	7.22222	0.238031
ZNF79	1	18	5.55556	1	130	0.769231	4.78632	7.22222	0.238031
CEP76	1	18	5.55556	1	130	0.769231	4.78632	7.22222	0.238031
CEP97	1	18	5.55556	1	130	0.769231	4.78632	7.22222	0.238031
MAST4	1	18	5.55556	1	130	0.769231	4.78632	7.22222	0.238031
MAS1L	1	18	5.55556	1	130	0.769231	4.78632	7.22222	0.238031
CES3	1	18	5.55556	1	130	0.769231	4.78632	7.22222	0.238031
STYXL1	1	18	5.55556	1	130	0.769231	4.78632	7.22222	0.238031
UNC45A	1	18	5.55556	1	130	0.769231	4.78632	7.22222	0.238031
SYNPO2L	1	18	5.55556	1	130	0.769231	4.78632	7.22222	0.238031
ARHGEF35	1	18	5.55556	1	130	0.769231	4.78632	7.22222	0.238031
CCNT1	1	18	5.55556	1	130	0.769231	4.78632	7.22222	0.238031
CCNI	1	18	5.55556	1	130	0.769231	4.78632	7.22222	0.238031
OBSL1	1	18	5.55556	1	130	0.769231	4.78632	7.22222	0.238031
TLK2	1	18	5.55556	1	130	0.769231	4.78632	7.22222	0.238031
TLE4	1	18	5.55556	1	130	0.769231	4.78632	7.22222	0.238031
ASAP3	1	18	5.55556	1	130	0.769231	4.78632	7.22222	0.238031
CAPN13	1	18	5.55556	1	130	0.769231	4.78632	7.22222	0.238031
CAPN3	1	18	5.55556	1	130	0.769231	4.78632	7.22222	0.238031
OPA1	1	18	5.55556	1	130	0.769231	4.78632	7.22222	0.238031
OR10A7	1	18	5.55556	1	130	0.769231	4.78632	7.22222	0.238031
TIGD3	1	18	5.55556	1	130	0.769231	4.78632	7.22222	0.238031
CASC5	1	18	5.55556	1	130	0.769231	4.78632	7.22222	0.238031
CASP3	1	18	5.55556	1	130	0.769231	4.78632	7.22222	0.238031
OR10P1	1	18	5.55556	1	130	0.769231	4.78632	7.22222	0.238031
CATSPER4	1	18	5.55556	1	130	0.769231	4.78632	7.22222	0.238031
ABLIM3	1	18	5.55556	1	130	0.769231	4.78632	7.22222	0.238031
OR11G2	1	18	5.55556	1	130	0.769231	4.78632	7.22222	0.238031
OR11L1	1	18	5.55556	1	130	0.769231	4.78632	7.22222	0.238031
DCTN5	1	18	5.55556	1	130	0.769231	4.78632	7.22222	0.238031
OR13C9	1	18	5.55556	1	130	0.769231	4.78632	7.22222	0.238031
TGM1	1	18	5.55556	1	130	0.769231	4.78632	7.22222	0.238031
WDR1	1	18	5.55556	1	130	0.769231	4.78632	7.22222	0.238031
OR1D5	1	18	5.55556	1	130	0.769231	4.78632	7.22222	0.238031
NEUROG2	1	18	5.55556	1	130	0.769231	4.78632	7.22222	0.238031
ABL2	1	18	5.55556	1	130	0.769231	4.78632	7.22222	0.238031
CCDC36	1	18	5.55556	1	130	0.769231	4.78632	7.22222	0.238031
CCDC42	1	18	5.55556	1	130	0.769231	4.78632	7.22222	0.238031
CCDC62	1	18	5.55556	1	130	0.769231	4.78632	7.22222	0.238031
TEAD2	1	18	5.55556	1	130	0.769231	4.78632	7.22222	0.238031
ARNTL2	1	18	5.55556	1	130	0.769231	4.78632	7.22222	0.238031
CBLB	1	18	5.55556	1	130	0.769231	4.78632	7.22222	0.238031
CXorf67	1	18	5.55556	1	130	0.769231	4.78632	7.22222	0.238031
ANKRD52	1	18	5.55556	1	130	0.769231	4.78632	7.22222	0.238031
KLRK1	1	18	5.55556	1	130	0.769231	4.78632	7.22222	0.238031
RDH12	1	18	5.55556	1	130	0.769231	4.78632	7.22222	0.238031
PPP3R2	1	18	5.55556	1	130	0.769231	4.78632	7.22222	0.238031
PLD2	1	18	5.55556	1	130	0.769231	4.78632	7.22222	0.238031
FBXO34	1	18	5.55556	1	130	0.769231	4.78632	7.22222	0.238031
HSD17B3	1	18	5.55556	1	130	0.769231	4.78632	7.22222	0.238031
FCHSD1	1	18	5.55556	1	130	0.769231	4.78632	7.22222	0.238031
FERMT3	1	18	5.55556	1	130	0.769231	4.78632	7.22222	0.238031
FFAR3	1	18	5.55556	1	130	0.769231	4.78632	7.22222	0.238031
FHL1	1	18	5.55556	1	130	0.769231	4.78632	7.22222	0.238031
HSD17B2	1	18	5.55556	1	130	0.769231	4.78632	7.22222	0.238031
FKBP8	1	18	5.55556	1	130	0.769231	4.78632	7.22222	0.238031
KRT77	1	18	5.55556	1	130	0.769231	4.78632	7.22222	0.238031
FNIP2	1	18	5.55556	1	130	0.769231	4.78632	7.22222	0.238031
FOXD3	1	18	5.55556	1	130	0.769231	4.78632	7.22222	0.238031
PLIN1	1	18	5.55556	1	130	0.769231	4.78632	7.22222	0.238031
PLIN2	1	18	5.55556	1	130	0.769231	4.78632	7.22222	0.238031
PPP2R2A	1	18	5.55556	1	130	0.769231	4.78632	7.22222	0.238031
FRMD6	1	18	5.55556	1	130	0.769231	4.78632	7.22222	0.238031
HRC	1	18	5.55556	1	130	0.769231	4.78632	7.22222	0.238031
HRASLS5	1	18	5.55556	1	130	0.769231	4.78632	7.22222	0.238031
FYN	1	18	5.55556	1	130	0.769231	4.78632	7.22222	0.238031
ZNF362	1	18	5.55556	1	130	0.769231	4.78632	7.22222	0.238031
G6PC	1	18	5.55556	1	130	0.769231	4.78632	7.22222	0.238031
PLCG2	1	18	5.55556	1	130	0.769231	4.78632	7.22222	0.238031
GABRB2	1	18	5.55556	1	130	0.769231	4.78632	7.22222	0.238031
FAM9A	1	18	5.55556	1	130	0.769231	4.78632	7.22222	0.238031
FAM50A	1	18	5.55556	1	130	0.769231	4.78632	7.22222	0.238031
IFNGR2	1	18	5.55556	1	130	0.769231	4.78632	7.22222	0.238031
ZKSCAN5	1	18	5.55556	1	130	0.769231	4.78632	7.22222	0.238031
PIGN	1	18	5.55556	1	130	0.769231	4.78632	7.22222	0.238031
EML1	1	18	5.55556	1	130	0.769231	4.78632	7.22222	0.238031
ZNF649	1	18	5.55556	1	130	0.769231	4.78632	7.22222	0.238031
ENAM	1	18	5.55556	1	130	0.769231	4.78632	7.22222	0.238031
ENPP1	1	18	5.55556	1	130	0.769231	4.78632	7.22222	0.238031
ZNF645	1	18	5.55556	1	130	0.769231	4.78632	7.22222	0.238031
ZNF425	1	18	5.55556	1	130	0.769231	4.78632	7.22222	0.238031
EPN1	1	18	5.55556	1	130	0.769231	4.78632	7.22222	0.238031
RBBP5	1	18	5.55556	1	130	0.769231	4.78632	7.22222	0.238031
ICOS	1	18	5.55556	1	130	0.769231	4.78632	7.22222	0.238031
HYOU1	1	18	5.55556	1	130	0.769231	4.78632	7.22222	0.238031
LCA5	1	18	5.55556	1	130	0.769231	4.78632	7.22222	0.238031
ERO1L	1	18	5.55556	1	130	0.769231	4.78632	7.22222	0.238031
KCNN3	1	18	5.55556	1	130	0.769231	4.78632	7.22222	0.238031
ESM1	1	18	5.55556	1	130	0.769231	4.78632	7.22222	0.238031
ESYT2	1	18	5.55556	1	130	0.769231	4.78632	7.22222	0.238031
RBMS1	1	18	5.55556	1	130	0.769231	4.78632	7.22222	0.238031
FAM188B	1	18	5.55556	1	130	0.769231	4.78632	7.22222	0.238031
FAM218A	1	18	5.55556	1	130	0.769231	4.78632	7.22222	0.238031
FAM227B	1	18	5.55556	1	130	0.769231	4.78632	7.22222	0.238031
FAM3C	1	18	5.55556	1	130	0.769231	4.78632	7.22222	0.238031
KCNQ4	1	18	5.55556	1	130	0.769231	4.78632	7.22222	0.238031
HPS1	1	18	5.55556	1	130	0.769231	4.78632	7.22222	0.238031
GADD45A	1	18	5.55556	1	130	0.769231	4.78632	7.22222	0.238031
GAGE2D	1	18	5.55556	1	130	0.769231	4.78632	7.22222	0.238031
ZNF254	1	18	5.55556	1	130	0.769231	4.78632	7.22222	0.238031
KLHL3	1	18	5.55556	1	130	0.769231	4.78632	7.22222	0.238031
ZNF331	1	18	5.55556	1	130	0.769231	4.78632	7.22222	0.238031
RHBDL2	1	18	5.55556	1	130	0.769231	4.78632	7.22222	0.238031
GTF2A2	1	18	5.55556	1	130	0.769231	4.78632	7.22222	0.238031
GTF3C3	1	18	5.55556	1	130	0.769231	4.78632	7.22222	0.238031
GTF3C5	1	18	5.55556	1	130	0.769231	4.78632	7.22222	0.238031
GTPBP3	1	18	5.55556	1	130	0.769231	4.78632	7.22222	0.238031
GTPBP8	1	18	5.55556	1	130	0.769231	4.78632	7.22222	0.238031
GUF1	1	18	5.55556	1	130	0.769231	4.78632	7.22222	0.238031
GYS2	1	18	5.55556	1	130	0.769231	4.78632	7.22222	0.238031
HABP2	1	18	5.55556	1	130	0.769231	4.78632	7.22222	0.238031
RHOJ	1	18	5.55556	1	130	0.769231	4.78632	7.22222	0.238031
RMND5A	1	18	5.55556	1	130	0.769231	4.78632	7.22222	0.238031
RMND5B	1	18	5.55556	1	130	0.769231	4.78632	7.22222	0.238031
HAUS6	1	18	5.55556	1	130	0.769231	4.78632	7.22222	0.238031
KLC1	1	18	5.55556	1	130	0.769231	4.78632	7.22222	0.238031
RNF113A	1	18	5.55556	1	130	0.769231	4.78632	7.22222	0.238031
HEATR4	1	18	5.55556	1	130	0.769231	4.78632	7.22222	0.238031
RNF157	1	18	5.55556	1	130	0.769231	4.78632	7.22222	0.238031
HELB	1	18	5.55556	1	130	0.769231	4.78632	7.22222	0.238031
KIF26A	1	18	5.55556	1	130	0.769231	4.78632	7.22222	0.238031
POPDC2	1	18	5.55556	1	130	0.769231	4.78632	7.22222	0.238031
GSG1L	1	18	5.55556	1	130	0.769231	4.78632	7.22222	0.238031
RP11-1220K2.2	1	18	5.55556	1	130	0.769231	4.78632	7.22222	0.238031
GSAP	1	18	5.55556	1	130	0.769231	4.78632	7.22222	0.238031
ZNF25	1	18	5.55556	1	130	0.769231	4.78632	7.22222	0.238031
KDELC1	1	18	5.55556	1	130	0.769231	4.78632	7.22222	0.238031
REV1	1	18	5.55556	1	130	0.769231	4.78632	7.22222	0.238031
HOXD1	1	18	5.55556	1	130	0.769231	4.78632	7.22222	0.238031
PPP1R9B	1	18	5.55556	1	130	0.769231	4.78632	7.22222	0.238031
KDM1B	1	18	5.55556	1	130	0.769231	4.78632	7.22222	0.238031
KNG1	1	18	5.55556	1	130	0.769231	4.78632	7.22222	0.238031
GALT	1	18	5.55556	1	130	0.769231	4.78632	7.22222	0.238031
GAS7	1	18	5.55556	1	130	0.769231	4.78632	7.22222	0.238031
SHC4	1	18	5.55556	1	130	0.769231	4.78632	7.22222	0.238031
KLRC1	1	18	5.55556	1	130	0.769231	4.78632	7.22222	0.238031
RGL1	1	18	5.55556	1	130	0.769231	4.78632	7.22222	0.238031
EMB	1	18	5.55556	1	130	0.769231	4.78632	7.22222	0.238031
KIAA0226L	1	18	5.55556	1	130	0.769231	4.78632	7.22222	0.238031
GLT1D1	1	18	5.55556	1	130	0.769231	4.78632	7.22222	0.238031
GMPR	1	18	5.55556	1	130	0.769231	4.78632	7.22222	0.238031
ZNF224	1	18	5.55556	1	130	0.769231	4.78632	7.22222	0.238031
GOLGA6B	1	18	5.55556	1	130	0.769231	4.78632	7.22222	0.238031
GON4L	1	18	5.55556	1	130	0.769231	4.78632	7.22222	0.238031
ZNF229	1	18	5.55556	1	130	0.769231	4.78632	7.22222	0.238031
GPC5	1	18	5.55556	1	130	0.769231	4.78632	7.22222	0.238031
GPD1L	1	18	5.55556	1	130	0.769231	4.78632	7.22222	0.238031
GPR152	1	18	5.55556	1	130	0.769231	4.78632	7.22222	0.238031
PODXL	1	18	5.55556	1	130	0.769231	4.78632	7.22222	0.238031
GRWD1	1	18	5.55556	1	130	0.769231	4.78632	7.22222	0.238031
PNMAL2	1	18	5.55556	1	130	0.769231	4.78632	7.22222	0.238031
IFT140	1	18	5.55556	1	130	0.769231	4.78632	7.22222	0.238031
HERC5	1	18	5.55556	1	130	0.769231	4.78632	7.22222	0.238031
PWP2	1	18	5.55556	1	130	0.769231	4.78632	7.22222	0.238031
IL6R	1	18	5.55556	1	130	0.769231	4.78632	7.22222	0.238031
PDS5B	1	18	5.55556	1	130	0.769231	4.78632	7.22222	0.238031
ZFPL1	1	18	5.55556	1	130	0.769231	4.78632	7.22222	0.238031
KCNK16	1	18	5.55556	1	130	0.769231	4.78632	7.22222	0.238031
PRELP	1	18	5.55556	1	130	0.769231	4.78632	7.22222	0.238031
PREPL	1	18	5.55556	1	130	0.769231	4.78632	7.22222	0.238031
ZNF547	1	18	5.55556	1	130	0.769231	4.78632	7.22222	0.238031
2019-09-06	1	18	5.55556	1	130	0.769231	4.78632	7.22222	0.238031
PFKM	1	18	5.55556	1	130	0.769231	4.78632	7.22222	0.238031
ZNF671	1	18	5.55556	1	130	0.769231	4.78632	7.22222	0.238031
SERPINB6	1	18	5.55556	1	130	0.769231	4.78632	7.22222	0.238031
ACVR1	1	18	5.55556	1	130	0.769231	4.78632	7.22222	0.238031
DPF1	1	18	5.55556	1	130	0.769231	4.78632	7.22222	0.238031
SERPINB8	1	18	5.55556	1	130	0.769231	4.78632	7.22222	0.238031
DHRSX	1	18	5.55556	1	130	0.769231	4.78632	7.22222	0.238031
PRAMEF19	1	18	5.55556	1	130	0.769231	4.78632	7.22222	0.238031
SAMD9L	1	18	5.55556	1	130	0.769231	4.78632	7.22222	0.238031
PRB1	1	18	5.55556	1	130	0.769231	4.78632	7.22222	0.238031
PDIA3	1	18	5.55556	1	130	0.769231	4.78632	7.22222	0.238031
PDHA1	1	18	5.55556	1	130	0.769231	4.78632	7.22222	0.238031
DNM3	1	18	5.55556	1	130	0.769231	4.78632	7.22222	0.238031
SCAF11	1	18	5.55556	1	130	0.769231	4.78632	7.22222	0.238031
DRAXIN	1	18	5.55556	1	130	0.769231	4.78632	7.22222	0.238031
DRG2	1	18	5.55556	1	130	0.769231	4.78632	7.22222	0.238031
SCYL2	1	18	5.55556	1	130	0.769231	4.78632	7.22222	0.238031
PCYOX1L	1	18	5.55556	1	130	0.769231	4.78632	7.22222	0.238031
PUM1	1	18	5.55556	1	130	0.769231	4.78632	7.22222	0.238031
PTPN3	1	18	5.55556	1	130	0.769231	4.78632	7.22222	0.238031
ZFP82	1	18	5.55556	1	130	0.769231	4.78632	7.22222	0.238031
ZNF460	1	18	5.55556	1	130	0.769231	4.78632	7.22222	0.238031
DNAH14	1	18	5.55556	1	130	0.769231	4.78632	7.22222	0.238031
PTPN23	1	18	5.55556	1	130	0.769231	4.78632	7.22222	0.238031
KCNJ1	1	18	5.55556	1	130	0.769231	4.78632	7.22222	0.238031
DUSP26	1	18	5.55556	1	130	0.769231	4.78632	7.22222	0.238031
RAD52	1	18	5.55556	1	130	0.769231	4.78632	7.22222	0.238031
SAG	1	18	5.55556	1	130	0.769231	4.78632	7.22222	0.238031
LRMP	1	18	5.55556	1	130	0.769231	4.78632	7.22222	0.238031
PPWD1	1	18	5.55556	1	130	0.769231	4.78632	7.22222	0.238031
ZNF431	1	18	5.55556	1	130	0.769231	4.78632	7.22222	0.238031
IGF2BP3	1	18	5.55556	1	130	0.769231	4.78632	7.22222	0.238031
EED	1	18	5.55556	1	130	0.769231	4.78632	7.22222	0.238031
IYD	1	18	5.55556	1	130	0.769231	4.78632	7.22222	0.238031
PRKCSH	1	18	5.55556	1	130	0.769231	4.78632	7.22222	0.238031
LEO1	1	18	5.55556	1	130	0.769231	4.78632	7.22222	0.238031
ZNF510	1	18	5.55556	1	130	0.769231	4.78632	7.22222	0.238031
RRP12	1	18	5.55556	1	130	0.769231	4.78632	7.22222	0.238031
LEMD3	1	18	5.55556	1	130	0.769231	4.78632	7.22222	0.238031
IFT88	1	18	5.55556	1	130	0.769231	4.78632	7.22222	0.238031
KANK2	1	18	5.55556	1	130	0.769231	4.78632	7.22222	0.238031
ZIC3	1	18	5.55556	1	130	0.769231	4.78632	7.22222	0.238031
SH3GL3	1	18	5.55556	1	130	0.769231	4.78632	7.22222	0.238031
ACTG2	1	18	5.55556	1	130	0.769231	4.78632	7.22222	0.238031
EIF2AK2	1	18	5.55556	1	130	0.769231	4.78632	7.22222	0.238031
ZNF512B	1	18	5.55556	1	130	0.769231	4.78632	7.22222	0.238031
ITGA2B	1	18	5.55556	1	130	0.769231	4.78632	7.22222	0.238031
KAT7	1	18	5.55556	1	130	0.769231	4.78632	7.22222	0.238031
ZKSCAN1	1	18	5.55556	1	130	0.769231	4.78632	7.22222	0.238031
DET1	1	18	5.55556	1	130	0.769231	4.78632	7.22222	0.238031
IPO8	1	18	5.55556	1	130	0.769231	4.78632	7.22222	0.238031
IQCH	1	18	5.55556	1	130	0.769231	4.78632	7.22222	0.238031
PGLYRP2	1	18	5.55556	1	130	0.769231	4.78632	7.22222	0.238031
LGR4	1	18	5.55556	1	130	0.769231	4.78632	7.22222	0.238031
ACTR3B	1	18	5.55556	1	130	0.769231	4.78632	7.22222	0.238031
IQSEC1	1	18	5.55556	1	130	0.769231	4.78632	7.22222	0.238031
LIF	1	18	5.55556	1	130	0.769231	4.78632	7.22222	0.238031
IRF8	1	18	5.55556	1	130	0.769231	4.78632	7.22222	0.238031
IRF2BPL	1	18	5.55556	1	130	0.769231	4.78632	7.22222	0.238031
ZFYVE16	1	18	5.55556	1	130	0.769231	4.78632	7.22222	0.238031
CWF19L2	2	18	11.1111	6	130	4.61538	6.49573	2.40741	0.272641
CD1E	2	18	11.1111	6	130	4.61538	6.49573	2.40741	0.272641
ABCA12	2	18	11.1111	6	130	4.61538	6.49573	2.40741	0.272641
RP1	2	18	11.1111	6	130	4.61538	6.49573	2.40741	0.272641
COL9A1	2	18	11.1111	6	130	4.61538	6.49573	2.40741	0.272641
MUC4	2	18	11.1111	6	130	4.61538	6.49573	2.40741	0.272641
SEMA6D	2	18	11.1111	6	130	4.61538	6.49573	2.40741	0.272641
PCDHB7	2	18	11.1111	6	130	4.61538	6.49573	2.40741	0.272641
CCDC39	2	18	11.1111	6	130	4.61538	6.49573	2.40741	0.272641
CCDC136	2	18	11.1111	6	130	4.61538	6.49573	2.40741	0.272641
ANK2	1	18	5.55556	26	130	20	-14.4444	0.277778	0.314589
ZNF536	1	18	5.55556	24	130	18.4615	-12.906	0.300926	0.315951
CSMD2	1	18	5.55556	24	130	18.4615	-12.906	0.300926	0.315951
OBSCN	1	18	5.55556	24	130	18.4615	-12.906	0.300926	0.315951
XIRP2	1	18	5.55556	28	130	21.5385	-15.9829	0.257937	0.320467
KCNH8	2	18	11.1111	7	130	5.38462	5.7265	2.06349	0.321374
PAK7	2	18	11.1111	7	130	5.38462	5.7265	2.06349	0.321374
ALMS1	2	18	11.1111	7	130	5.38462	5.7265	2.06349	0.321374
ADAMTS20	2	18	11.1111	7	130	5.38462	5.7265	2.06349	0.321374
LCT	2	18	11.1111	7	130	5.38462	5.7265	2.06349	0.321374
OR2M5	2	18	11.1111	7	130	5.38462	5.7265	2.06349	0.321374
RAD51AP2	2	18	11.1111	7	130	5.38462	5.7265	2.06349	0.321374
CNBD1	2	18	11.1111	7	130	5.38462	5.7265	2.06349	0.321374
ZIC4	2	18	11.1111	7	130	5.38462	5.7265	2.06349	0.321374
FCRL3	2	18	11.1111	7	130	5.38462	5.7265	2.06349	0.321374
ELTD1	2	18	11.1111	7	130	5.38462	5.7265	2.06349	0.321374
ANKS1B	2	18	11.1111	7	130	5.38462	5.7265	2.06349	0.321374
BDP1	2	18	11.1111	7	130	5.38462	5.7265	2.06349	0.321374
RBM47	1	18	5.55556	2	130	1.53846	4.01709	3.61111	0.333908
NR2E1	1	18	5.55556	2	130	1.53846	4.01709	3.61111	0.333908
BVES	1	18	5.55556	2	130	1.53846	4.01709	3.61111	0.333908
HFE2	1	18	5.55556	2	130	1.53846	4.01709	3.61111	0.333908
NPY1R	1	18	5.55556	2	130	1.53846	4.01709	3.61111	0.333908
TTF1	1	18	5.55556	2	130	1.53846	4.01709	3.61111	0.333908
ATP8B3	1	18	5.55556	2	130	1.53846	4.01709	3.61111	0.333908
APBB1IP	1	18	5.55556	2	130	1.53846	4.01709	3.61111	0.333908
TTC7A	1	18	5.55556	2	130	1.53846	4.01709	3.61111	0.333908
C10orf137	1	18	5.55556	2	130	1.53846	4.01709	3.61111	0.333908
MYH7B	1	18	5.55556	2	130	1.53846	4.01709	3.61111	0.333908
MSGN1	1	18	5.55556	2	130	1.53846	4.01709	3.61111	0.333908
TTC40	1	18	5.55556	2	130	1.53846	4.01709	3.61111	0.333908
HSPD1	1	18	5.55556	2	130	1.53846	4.01709	3.61111	0.333908
RGS4	1	18	5.55556	2	130	1.53846	4.01709	3.61111	0.333908
ATRIP	1	18	5.55556	2	130	1.53846	4.01709	3.61111	0.333908
PPEF1	1	18	5.55556	2	130	1.53846	4.01709	3.61111	0.333908
NBPF14	1	18	5.55556	2	130	1.53846	4.01709	3.61111	0.333908
JARID2	1	18	5.55556	2	130	1.53846	4.01709	3.61111	0.333908
PRODH2	1	18	5.55556	2	130	1.53846	4.01709	3.61111	0.333908
HIF3A	1	18	5.55556	2	130	1.53846	4.01709	3.61111	0.333908
TP53I11	1	18	5.55556	2	130	1.53846	4.01709	3.61111	0.333908
U2AF1	1	18	5.55556	2	130	1.53846	4.01709	3.61111	0.333908
TYRP1	1	18	5.55556	2	130	1.53846	4.01709	3.61111	0.333908
RASGEF1C	1	18	5.55556	2	130	1.53846	4.01709	3.61111	0.333908
NCOR2	1	18	5.55556	2	130	1.53846	4.01709	3.61111	0.333908
KIF1A	1	18	5.55556	2	130	1.53846	4.01709	3.61111	0.333908
TRAIP	1	18	5.55556	2	130	1.53846	4.01709	3.61111	0.333908
MYO1B	1	18	5.55556	2	130	1.53846	4.01709	3.61111	0.333908
PRKCG	1	18	5.55556	2	130	1.53846	4.01709	3.61111	0.333908
TXNDC2	1	18	5.55556	2	130	1.53846	4.01709	3.61111	0.333908
KCNMB2	1	18	5.55556	2	130	1.53846	4.01709	3.61111	0.333908
ATP13A4	1	18	5.55556	2	130	1.53846	4.01709	3.61111	0.333908
RADIL	1	18	5.55556	2	130	1.53846	4.01709	3.61111	0.333908
HTR7	1	18	5.55556	2	130	1.53846	4.01709	3.61111	0.333908
RAD54L	1	18	5.55556	2	130	1.53846	4.01709	3.61111	0.333908
RDH11	1	18	5.55556	2	130	1.53846	4.01709	3.61111	0.333908
IP6K3	1	18	5.55556	2	130	1.53846	4.01709	3.61111	0.333908
TSSC1	1	18	5.55556	2	130	1.53846	4.01709	3.61111	0.333908
HSD17B12	1	18	5.55556	2	130	1.53846	4.01709	3.61111	0.333908
RFX6	1	18	5.55556	2	130	1.53846	4.01709	3.61111	0.333908
UBXN1	1	18	5.55556	2	130	1.53846	4.01709	3.61111	0.333908
TRPC5	1	18	5.55556	2	130	1.53846	4.01709	3.61111	0.333908
NLRC4	1	18	5.55556	2	130	1.53846	4.01709	3.61111	0.333908
RECK	1	18	5.55556	2	130	1.53846	4.01709	3.61111	0.333908
HOXD9	1	18	5.55556	2	130	1.53846	4.01709	3.61111	0.333908
RECQL	1	18	5.55556	2	130	1.53846	4.01709	3.61111	0.333908
HS6ST1	1	18	5.55556	2	130	1.53846	4.01709	3.61111	0.333908
BCO2	1	18	5.55556	2	130	1.53846	4.01709	3.61111	0.333908
UGT2A1	1	18	5.55556	2	130	1.53846	4.01709	3.61111	0.333908
HR	1	18	5.55556	2	130	1.53846	4.01709	3.61111	0.333908
PUS7	1	18	5.55556	2	130	1.53846	4.01709	3.61111	0.333908
HS3ST4	1	18	5.55556	2	130	1.53846	4.01709	3.61111	0.333908
PYCR2	1	18	5.55556	2	130	1.53846	4.01709	3.61111	0.333908
NMBR	1	18	5.55556	2	130	1.53846	4.01709	3.61111	0.333908
UGT1A1	1	18	5.55556	2	130	1.53846	4.01709	3.61111	0.333908
TRPM8	1	18	5.55556	2	130	1.53846	4.01709	3.61111	0.333908
MUSK	1	18	5.55556	2	130	1.53846	4.01709	3.61111	0.333908
MVP	1	18	5.55556	2	130	1.53846	4.01709	3.61111	0.333908
PRC1	1	18	5.55556	2	130	1.53846	4.01709	3.61111	0.333908
BEST2	1	18	5.55556	2	130	1.53846	4.01709	3.61111	0.333908
KIAA0586	1	18	5.55556	2	130	1.53846	4.01709	3.61111	0.333908
INTS12	1	18	5.55556	2	130	1.53846	4.01709	3.61111	0.333908
PRDM5	1	18	5.55556	2	130	1.53846	4.01709	3.61111	0.333908
TSPYL2	1	18	5.55556	2	130	1.53846	4.01709	3.61111	0.333908
APOL5	1	18	5.55556	2	130	1.53846	4.01709	3.61111	0.333908
ARAP1	1	18	5.55556	2	130	1.53846	4.01709	3.61111	0.333908
KCNC4	1	18	5.55556	2	130	1.53846	4.01709	3.61111	0.333908
NPFFR2	1	18	5.55556	2	130	1.53846	4.01709	3.61111	0.333908
MSLNL	1	18	5.55556	2	130	1.53846	4.01709	3.61111	0.333908
USP11	1	18	5.55556	2	130	1.53846	4.01709	3.61111	0.333908
ARFGAP2	1	18	5.55556	2	130	1.53846	4.01709	3.61111	0.333908
IL7R	1	18	5.55556	2	130	1.53846	4.01709	3.61111	0.333908
RGS13	1	18	5.55556	2	130	1.53846	4.01709	3.61111	0.333908
PTGER3	1	18	5.55556	2	130	1.53846	4.01709	3.61111	0.333908
NKRF	1	18	5.55556	2	130	1.53846	4.01709	3.61111	0.333908
UBE4B	1	18	5.55556	2	130	1.53846	4.01709	3.61111	0.333908
RABEPK	1	18	5.55556	2	130	1.53846	4.01709	3.61111	0.333908
HNRNPF	1	18	5.55556	2	130	1.53846	4.01709	3.61111	0.333908
HSPH1	1	18	5.55556	2	130	1.53846	4.01709	3.61111	0.333908
DDX10	1	18	5.55556	2	130	1.53846	4.01709	3.61111	0.333908
TNKS2	1	18	5.55556	2	130	1.53846	4.01709	3.61111	0.333908
P2RX3	1	18	5.55556	2	130	1.53846	4.01709	3.61111	0.333908
CRY1	1	18	5.55556	2	130	1.53846	4.01709	3.61111	0.333908
CSHL1	1	18	5.55556	2	130	1.53846	4.01709	3.61111	0.333908
CSNK1E	1	18	5.55556	2	130	1.53846	4.01709	3.61111	0.333908
SMPD3	1	18	5.55556	2	130	1.53846	4.01709	3.61111	0.333908
SMARCAL1	1	18	5.55556	2	130	1.53846	4.01709	3.61111	0.333908
LYZL2	1	18	5.55556	2	130	1.53846	4.01709	3.61111	0.333908
SLCO2B1	1	18	5.55556	2	130	1.53846	4.01709	3.61111	0.333908
DTX1	1	18	5.55556	2	130	1.53846	4.01709	3.61111	0.333908
SLC6A9	1	18	5.55556	2	130	1.53846	4.01709	3.61111	0.333908
SLC4A5	1	18	5.55556	2	130	1.53846	4.01709	3.61111	0.333908
PADI2	1	18	5.55556	2	130	1.53846	4.01709	3.61111	0.333908
DOPEY1	1	18	5.55556	2	130	1.53846	4.01709	3.61111	0.333908
PALB2	1	18	5.55556	2	130	1.53846	4.01709	3.61111	0.333908
SCRN2	1	18	5.55556	2	130	1.53846	4.01709	3.61111	0.333908
DYNC2LI1	1	18	5.55556	2	130	1.53846	4.01709	3.61111	0.333908
PANK4	1	18	5.55556	2	130	1.53846	4.01709	3.61111	0.333908
PHF20L1	1	18	5.55556	2	130	1.53846	4.01709	3.61111	0.333908
ECEL1	1	18	5.55556	2	130	1.53846	4.01709	3.61111	0.333908
SRPK1	1	18	5.55556	2	130	1.53846	4.01709	3.61111	0.333908
CLEC9A	1	18	5.55556	2	130	1.53846	4.01709	3.61111	0.333908
ERBB2	1	18	5.55556	2	130	1.53846	4.01709	3.61111	0.333908
EPS8L3	1	18	5.55556	2	130	1.53846	4.01709	3.61111	0.333908
EPS15	1	18	5.55556	2	130	1.53846	4.01709	3.61111	0.333908
LCA5L	1	18	5.55556	2	130	1.53846	4.01709	3.61111	0.333908
CLTC	1	18	5.55556	2	130	1.53846	4.01709	3.61111	0.333908
MAP3K7	1	18	5.55556	2	130	1.53846	4.01709	3.61111	0.333908
LCE2A	1	18	5.55556	2	130	1.53846	4.01709	3.61111	0.333908
LCE5A	1	18	5.55556	2	130	1.53846	4.01709	3.61111	0.333908
MAP3K13	1	18	5.55556	2	130	1.53846	4.01709	3.61111	0.333908
EMC1	1	18	5.55556	2	130	1.53846	4.01709	3.61111	0.333908
ORC2	1	18	5.55556	2	130	1.53846	4.01709	3.61111	0.333908
EGR2	1	18	5.55556	2	130	1.53846	4.01709	3.61111	0.333908
RTN2	1	18	5.55556	2	130	1.53846	4.01709	3.61111	0.333908
RUNDC1	1	18	5.55556	2	130	1.53846	4.01709	3.61111	0.333908
PCSK6	1	18	5.55556	2	130	1.53846	4.01709	3.61111	0.333908
CTPS1	1	18	5.55556	2	130	1.53846	4.01709	3.61111	0.333908
LRTM2	1	18	5.55556	2	130	1.53846	4.01709	3.61111	0.333908
LRCH3	1	18	5.55556	2	130	1.53846	4.01709	3.61111	0.333908
DEFB119	1	18	5.55556	2	130	1.53846	4.01709	3.61111	0.333908
DEFB116	1	18	5.55556	2	130	1.53846	4.01709	3.61111	0.333908
LRIT3	1	18	5.55556	2	130	1.53846	4.01709	3.61111	0.333908
DEFA4	1	18	5.55556	2	130	1.53846	4.01709	3.61111	0.333908
SGK223	1	18	5.55556	2	130	1.53846	4.01709	3.61111	0.333908
SIRPB2	1	18	5.55556	2	130	1.53846	4.01709	3.61111	0.333908
SIRPA	1	18	5.55556	2	130	1.53846	4.01709	3.61111	0.333908
PC	1	18	5.55556	2	130	1.53846	4.01709	3.61111	0.333908
SIN3A	1	18	5.55556	2	130	1.53846	4.01709	3.61111	0.333908
DCAF13	1	18	5.55556	2	130	1.53846	4.01709	3.61111	0.333908
DCAF4L1	1	18	5.55556	2	130	1.53846	4.01709	3.61111	0.333908
DDX27	1	18	5.55556	2	130	1.53846	4.01709	3.61111	0.333908
DCSTAMP	1	18	5.55556	2	130	1.53846	4.01709	3.61111	0.333908
DCTN1	1	18	5.55556	2	130	1.53846	4.01709	3.61111	0.333908
PCDHA11	1	18	5.55556	2	130	1.53846	4.01709	3.61111	0.333908
PCDHA3	1	18	5.55556	2	130	1.53846	4.01709	3.61111	0.333908
SLC12A3	1	18	5.55556	2	130	1.53846	4.01709	3.61111	0.333908
DIS3	1	18	5.55556	2	130	1.53846	4.01709	3.61111	0.333908
SEL1L	1	18	5.55556	2	130	1.53846	4.01709	3.61111	0.333908
PCSK5	1	18	5.55556	2	130	1.53846	4.01709	3.61111	0.333908
PCDHGC5	1	18	5.55556	2	130	1.53846	4.01709	3.61111	0.333908
PCDHGB4	1	18	5.55556	2	130	1.53846	4.01709	3.61111	0.333908
LRRK1	1	18	5.55556	2	130	1.53846	4.01709	3.61111	0.333908
CWH43	1	18	5.55556	2	130	1.53846	4.01709	3.61111	0.333908
SLC24A2	1	18	5.55556	2	130	1.53846	4.01709	3.61111	0.333908
ERRFI1	1	18	5.55556	2	130	1.53846	4.01709	3.61111	0.333908
LNX1	1	18	5.55556	2	130	1.53846	4.01709	3.61111	0.333908
SLC22A8	1	18	5.55556	2	130	1.53846	4.01709	3.61111	0.333908
DLG5	1	18	5.55556	2	130	1.53846	4.01709	3.61111	0.333908
SLC22A7	1	18	5.55556	2	130	1.53846	4.01709	3.61111	0.333908
SLC22A12	1	18	5.55556	2	130	1.53846	4.01709	3.61111	0.333908
CYLC1	1	18	5.55556	2	130	1.53846	4.01709	3.61111	0.333908
SENP5	1	18	5.55556	2	130	1.53846	4.01709	3.61111	0.333908
CYP2A13	1	18	5.55556	2	130	1.53846	4.01709	3.61111	0.333908
DLGAP1	1	18	5.55556	2	130	1.53846	4.01709	3.61111	0.333908
OR8B3	1	18	5.55556	2	130	1.53846	4.01709	3.61111	0.333908
EVI5	1	18	5.55556	2	130	1.53846	4.01709	3.61111	0.333908
ST6GALNAC3	1	18	5.55556	2	130	1.53846	4.01709	3.61111	0.333908
CALD1	1	18	5.55556	2	130	1.53846	4.01709	3.61111	0.333908
GRXCR1	1	18	5.55556	2	130	1.53846	4.01709	3.61111	0.333908
GPR31	1	18	5.55556	2	130	1.53846	4.01709	3.61111	0.333908
PNPLA8	1	18	5.55556	2	130	1.53846	4.01709	3.61111	0.333908
GNL1	1	18	5.55556	2	130	1.53846	4.01709	3.61111	0.333908
GFPT2	1	18	5.55556	2	130	1.53846	4.01709	3.61111	0.333908
GEMIN2	1	18	5.55556	2	130	1.53846	4.01709	3.61111	0.333908
CCDC147	1	18	5.55556	2	130	1.53846	4.01709	3.61111	0.333908
MIA3	1	18	5.55556	2	130	1.53846	4.01709	3.61111	0.333908
GALNT18	1	18	5.55556	2	130	1.53846	4.01709	3.61111	0.333908
OR1Q1	1	18	5.55556	2	130	1.53846	4.01709	3.61111	0.333908
TCERG1	1	18	5.55556	2	130	1.53846	4.01709	3.61111	0.333908
CCNA1	1	18	5.55556	2	130	1.53846	4.01709	3.61111	0.333908
TCEA3	1	18	5.55556	2	130	1.53846	4.01709	3.61111	0.333908
RP11-385D13.1	1	18	5.55556	2	130	1.53846	4.01709	3.61111	0.333908
GSN	1	18	5.55556	2	130	1.53846	4.01709	3.61111	0.333908
CACNG4	1	18	5.55556	2	130	1.53846	4.01709	3.61111	0.333908
TMC4	1	18	5.55556	2	130	1.53846	4.01709	3.61111	0.333908
NUP98	1	18	5.55556	2	130	1.53846	4.01709	3.61111	0.333908
MRC2	1	18	5.55556	2	130	1.53846	4.01709	3.61111	0.333908
KIR3DL1	1	18	5.55556	2	130	1.53846	4.01709	3.61111	0.333908
C1orf172	1	18	5.55556	2	130	1.53846	4.01709	3.61111	0.333908
ROCK1	1	18	5.55556	2	130	1.53846	4.01709	3.61111	0.333908
RORB	1	18	5.55556	2	130	1.53846	4.01709	3.61111	0.333908
C20orf85	1	18	5.55556	2	130	1.53846	4.01709	3.61111	0.333908
POLA1	1	18	5.55556	2	130	1.53846	4.01709	3.61111	0.333908
GABRR2	1	18	5.55556	2	130	1.53846	4.01709	3.61111	0.333908
MOV10L1	1	18	5.55556	2	130	1.53846	4.01709	3.61111	0.333908
KLHL26	1	18	5.55556	2	130	1.53846	4.01709	3.61111	0.333908
C2orf80	1	18	5.55556	2	130	1.53846	4.01709	3.61111	0.333908
NUP155	1	18	5.55556	2	130	1.53846	4.01709	3.61111	0.333908
GUCA1A	1	18	5.55556	2	130	1.53846	4.01709	3.61111	0.333908
MMP24	1	18	5.55556	2	130	1.53846	4.01709	3.61111	0.333908
C8A	1	18	5.55556	2	130	1.53846	4.01709	3.61111	0.333908
C8orf34	1	18	5.55556	2	130	1.53846	4.01709	3.61111	0.333908
TMEM63B	1	18	5.55556	2	130	1.53846	4.01709	3.61111	0.333908
TNNI3K	1	18	5.55556	2	130	1.53846	4.01709	3.61111	0.333908
GABRQ	1	18	5.55556	2	130	1.53846	4.01709	3.61111	0.333908
CD226	1	18	5.55556	2	130	1.53846	4.01709	3.61111	0.333908
CEP57	1	18	5.55556	2	130	1.53846	4.01709	3.61111	0.333908
MCF2L	1	18	5.55556	2	130	1.53846	4.01709	3.61111	0.333908
FBXO24	1	18	5.55556	2	130	1.53846	4.01709	3.61111	0.333908
CERKL	1	18	5.55556	2	130	1.53846	4.01709	3.61111	0.333908
KRTAP9-4	1	18	5.55556	2	130	1.53846	4.01709	3.61111	0.333908
FAM84A	1	18	5.55556	2	130	1.53846	4.01709	3.61111	0.333908
KTI12	1	18	5.55556	2	130	1.53846	4.01709	3.61111	0.333908
PKLR	1	18	5.55556	2	130	1.53846	4.01709	3.61111	0.333908
CHERP	1	18	5.55556	2	130	1.53846	4.01709	3.61111	0.333908
FAM134B	1	18	5.55556	2	130	1.53846	4.01709	3.61111	0.333908
STIP1	1	18	5.55556	2	130	1.53846	4.01709	3.61111	0.333908
STAT3	1	18	5.55556	2	130	1.53846	4.01709	3.61111	0.333908
MARS2	1	18	5.55556	2	130	1.53846	4.01709	3.61111	0.333908
CHST15	1	18	5.55556	2	130	1.53846	4.01709	3.61111	0.333908
PIK3R5	1	18	5.55556	2	130	1.53846	4.01709	3.61111	0.333908
PLCL2	1	18	5.55556	2	130	1.53846	4.01709	3.61111	0.333908
CENPK	1	18	5.55556	2	130	1.53846	4.01709	3.61111	0.333908
OR56B1	1	18	5.55556	2	130	1.53846	4.01709	3.61111	0.333908
KRTAP10-3	1	18	5.55556	2	130	1.53846	4.01709	3.61111	0.333908
PLXNA3	1	18	5.55556	2	130	1.53846	4.01709	3.61111	0.333908
KRT2	1	18	5.55556	2	130	1.53846	4.01709	3.61111	0.333908
TBC1D2	1	18	5.55556	2	130	1.53846	4.01709	3.61111	0.333908
CD6	1	18	5.55556	2	130	1.53846	4.01709	3.61111	0.333908
KRT28	1	18	5.55556	2	130	1.53846	4.01709	3.61111	0.333908
CDCA7	1	18	5.55556	2	130	1.53846	4.01709	3.61111	0.333908
CDH13	1	18	5.55556	2	130	1.53846	4.01709	3.61111	0.333908
MFRP	1	18	5.55556	2	130	1.53846	4.01709	3.61111	0.333908
MED14	1	18	5.55556	2	130	1.53846	4.01709	3.61111	0.333908
FLCN	1	18	5.55556	2	130	1.53846	4.01709	3.61111	0.333908
SYT16	1	18	5.55556	2	130	1.53846	4.01709	3.61111	0.333908
SYT13	1	18	5.55556	2	130	1.53846	4.01709	3.61111	0.333908
CDON	1	18	5.55556	2	130	1.53846	4.01709	3.61111	0.333908
MCTP1	1	18	5.55556	2	130	1.53846	4.01709	3.61111	0.333908
FIS1	1	18	5.55556	2	130	1.53846	4.01709	3.61111	0.333908
PLEKHB2	1	18	5.55556	2	130	1.53846	4.01709	3.61111	0.333908
FN3KRP	1	18	5.55556	2	130	1.53846	4.01709	3.61111	0.333908
JPH1	1	18	5.55556	2	130	1.53846	4.01709	3.61111	0.333908
NDN	1	18	5.55556	2	130	1.53846	4.01709	3.61111	0.333908
ZNF570	1	18	5.55556	2	130	1.53846	4.01709	3.61111	0.333908
AKAP17A	1	18	5.55556	2	130	1.53846	4.01709	3.61111	0.333908
WRAP53	1	18	5.55556	2	130	1.53846	4.01709	3.61111	0.333908
XKR3	1	18	5.55556	2	130	1.53846	4.01709	3.61111	0.333908
WNT8A	1	18	5.55556	2	130	1.53846	4.01709	3.61111	0.333908
WASF3	1	18	5.55556	2	130	1.53846	4.01709	3.61111	0.333908
ZNF560	1	18	5.55556	2	130	1.53846	4.01709	3.61111	0.333908
ZNF135	1	18	5.55556	2	130	1.53846	4.01709	3.61111	0.333908
ZXDB	1	18	5.55556	2	130	1.53846	4.01709	3.61111	0.333908
ADRA1D	1	18	5.55556	2	130	1.53846	4.01709	3.61111	0.333908
ZMIZ1	1	18	5.55556	2	130	1.53846	4.01709	3.61111	0.333908
WT1	1	18	5.55556	2	130	1.53846	4.01709	3.61111	0.333908
ZNF746	1	18	5.55556	2	130	1.53846	4.01709	3.61111	0.333908
ZC3H4	1	18	5.55556	2	130	1.53846	4.01709	3.61111	0.333908
ZNF581	1	18	5.55556	2	130	1.53846	4.01709	3.61111	0.333908
AGTR1	1	18	5.55556	2	130	1.53846	4.01709	3.61111	0.333908
ZNF106	1	18	5.55556	2	130	1.53846	4.01709	3.61111	0.333908
ABCC3	1	18	5.55556	2	130	1.53846	4.01709	3.61111	0.333908
ZNF70	1	18	5.55556	2	130	1.53846	4.01709	3.61111	0.333908
ALX4	1	18	5.55556	2	130	1.53846	4.01709	3.61111	0.333908
AAK1	1	18	5.55556	2	130	1.53846	4.01709	3.61111	0.333908
XPO5	1	18	5.55556	2	130	1.53846	4.01709	3.61111	0.333908
AGAP7	1	18	5.55556	2	130	1.53846	4.01709	3.61111	0.333908
ZNF248	1	18	5.55556	2	130	1.53846	4.01709	3.61111	0.333908
AADACL3	1	18	5.55556	2	130	1.53846	4.01709	3.61111	0.333908
ZCCHC16	1	18	5.55556	2	130	1.53846	4.01709	3.61111	0.333908
ANKRD36	1	18	5.55556	2	130	1.53846	4.01709	3.61111	0.333908
AMBRA1	1	18	5.55556	2	130	1.53846	4.01709	3.61111	0.333908
AK9	1	18	5.55556	2	130	1.53846	4.01709	3.61111	0.333908
ACTN1	1	18	5.55556	2	130	1.53846	4.01709	3.61111	0.333908
TTN	5	18	27.7778	64	130	49.2308	-21.453	0.564236	0.34756
PKHD1L1	0	18	0	12	130	9.23077	-9.23077	0	0.363441
C6	0	18	0	12	130	9.23077	-9.23077	0	0.363441
DNAH7	0	18	0	12	130	9.23077	-9.23077	0	0.363441
LAMA4	0	18	0	12	130	9.23077	-9.23077	0	0.363441
ZP4	0	18	0	12	130	9.23077	-9.23077	0	0.363441
PTPRT	0	18	0	12	130	9.23077	-9.23077	0	0.363441
ADAMTS2	0	18	0	12	130	9.23077	-9.23077	0	0.363441
SETBP1	0	18	0	12	130	9.23077	-9.23077	0	0.363441
ZNF521	0	18	0	12	130	9.23077	-9.23077	0	0.363441
COL5A2	0	18	0	12	130	9.23077	-9.23077	0	0.363441
CDH8	0	18	0	13	130	10	-10	0	0.364405
LAMA1	0	18	0	13	130	10	-10	0	0.364405
FAT4	0	18	0	13	130	10	-10	0	0.364405
MYH7	0	18	0	13	130	10	-10	0	0.364405
ADCY10	0	18	0	13	130	10	-10	0	0.364405
MUC2	0	18	0	13	130	10	-10	0	0.364405
MACF1	0	18	0	13	130	10	-10	0	0.364405
SALL1	0	18	0	13	130	10	-10	0	0.364405
SLITRK2	0	18	0	13	130	10	-10	0	0.364405
TIAM1	0	18	0	13	130	10	-10	0	0.364405
ZNF208	0	18	0	13	130	10	-10	0	0.364405
MAGEC1	0	18	0	13	130	10	-10	0	0.364405
DSCAM	0	18	0	13	130	10	-10	0	0.364405
CPS1	0	18	0	13	130	10	-10	0	0.364405
ASTN2	0	18	0	13	130	10	-10	0	0.364405
GPR158	0	18	0	13	130	10	-10	0	0.364405
KCNH7	0	18	0	14	130	10.7692	-10.7692	0	0.369466
TAF1L	0	18	0	14	130	10.7692	-10.7692	0	0.369466
SIPA1L2	0	18	0	14	130	10.7692	-10.7692	0	0.369466
PTPRZ1	0	18	0	14	130	10.7692	-10.7692	0	0.369466
AMER3	0	18	0	14	130	10.7692	-10.7692	0	0.369466
MMRN1	0	18	0	14	130	10.7692	-10.7692	0	0.369466
LRP1B	2	18	11.1111	34	130	26.1538	-15.0427	0.424837	0.373792
FAT1	0	18	0	15	130	11.5385	-11.5385	0	0.377966
DNAH8	0	18	0	15	130	11.5385	-11.5385	0	0.377966
FLNC	0	18	0	15	130	11.5385	-11.5385	0	0.377966
PKHD1	0	18	0	15	130	11.5385	-11.5385	0	0.377966
MYH6	0	18	0	15	130	11.5385	-11.5385	0	0.377966
ZNF423	0	18	0	15	130	11.5385	-11.5385	0	0.377966
MYH2	0	18	0	15	130	11.5385	-11.5385	0	0.377966
FAM47A	3	18	16.6667	10	130	7.69231	8.97436	2.16667	0.380479
KRTAP4-11	3	18	16.6667	11	130	8.46154	8.20513	1.9697	0.395989
ADAMTS16	3	18	16.6667	11	130	8.46154	8.20513	1.9697	0.395989
THSD7A	3	18	16.6667	11	130	8.46154	8.20513	1.9697	0.395989
NBPF1	3	18	16.6667	12	130	9.23077	7.4359	1.80556	0.414453
SIRPB1	1	18	5.55556	3	130	2.30769	3.24786	2.40741	0.41717
TEC	1	18	5.55556	3	130	2.30769	3.24786	2.40741	0.41717
SLC5A8	1	18	5.55556	3	130	2.30769	3.24786	2.40741	0.41717
CCDC63	1	18	5.55556	3	130	2.30769	3.24786	2.40741	0.41717
LILRA5	1	18	5.55556	3	130	2.30769	3.24786	2.40741	0.41717
AKR7A3	1	18	5.55556	3	130	2.30769	3.24786	2.40741	0.41717
NOS2	1	18	5.55556	3	130	2.30769	3.24786	2.40741	0.41717
SLC6A5	1	18	5.55556	3	130	2.30769	3.24786	2.40741	0.41717
PPP1R10	1	18	5.55556	3	130	2.30769	3.24786	2.40741	0.41717
FAM91A1	1	18	5.55556	3	130	2.30769	3.24786	2.40741	0.41717
SYCP2L	1	18	5.55556	3	130	2.30769	3.24786	2.40741	0.41717
ZNF292	1	18	5.55556	3	130	2.30769	3.24786	2.40741	0.41717
KIAA0754	1	18	5.55556	3	130	2.30769	3.24786	2.40741	0.41717
MST4	1	18	5.55556	3	130	2.30769	3.24786	2.40741	0.41717
PCDHGC4	1	18	5.55556	3	130	2.30769	3.24786	2.40741	0.41717
KHNYN	1	18	5.55556	3	130	2.30769	3.24786	2.40741	0.41717
PAX1	1	18	5.55556	3	130	2.30769	3.24786	2.40741	0.41717
TNK2	1	18	5.55556	3	130	2.30769	3.24786	2.40741	0.41717
OR4K1	1	18	5.55556	3	130	2.30769	3.24786	2.40741	0.41717
ZNF257	1	18	5.55556	3	130	2.30769	3.24786	2.40741	0.41717
HIST1H2AE	1	18	5.55556	3	130	2.30769	3.24786	2.40741	0.41717
KCNS3	1	18	5.55556	3	130	2.30769	3.24786	2.40741	0.41717
PPP4R4	1	18	5.55556	3	130	2.30769	3.24786	2.40741	0.41717
ARHGAP29	1	18	5.55556	3	130	2.30769	3.24786	2.40741	0.41717
OR5H1	1	18	5.55556	3	130	2.30769	3.24786	2.40741	0.41717
KCNQ3	1	18	5.55556	3	130	2.30769	3.24786	2.40741	0.41717
FCAR	1	18	5.55556	3	130	2.30769	3.24786	2.40741	0.41717
ZNF492	1	18	5.55556	3	130	2.30769	3.24786	2.40741	0.41717
KCNMA1	1	18	5.55556	3	130	2.30769	3.24786	2.40741	0.41717
FXYD7	1	18	5.55556	3	130	2.30769	3.24786	2.40741	0.41717
ACAP3	1	18	5.55556	3	130	2.30769	3.24786	2.40741	0.41717
CDR1	1	18	5.55556	3	130	2.30769	3.24786	2.40741	0.41717
UBQLNL	1	18	5.55556	3	130	2.30769	3.24786	2.40741	0.41717
OR5J2	1	18	5.55556	3	130	2.30769	3.24786	2.40741	0.41717
ARHGEF9	1	18	5.55556	3	130	2.30769	3.24786	2.40741	0.41717
EPAS1	1	18	5.55556	3	130	2.30769	3.24786	2.40741	0.41717
PPP1R16B	1	18	5.55556	3	130	2.30769	3.24786	2.40741	0.41717
WSCD2	1	18	5.55556	3	130	2.30769	3.24786	2.40741	0.41717
ARPP21	1	18	5.55556	3	130	2.30769	3.24786	2.40741	0.41717
COL11A2	1	18	5.55556	3	130	2.30769	3.24786	2.40741	0.41717
PIWIL1	1	18	5.55556	3	130	2.30769	3.24786	2.40741	0.41717
TLR8	1	18	5.55556	3	130	2.30769	3.24786	2.40741	0.41717
INTS4	1	18	5.55556	3	130	2.30769	3.24786	2.40741	0.41717
KDM4A	1	18	5.55556	3	130	2.30769	3.24786	2.40741	0.41717
UGGT2	1	18	5.55556	3	130	2.30769	3.24786	2.40741	0.41717
ABCB9	1	18	5.55556	3	130	2.30769	3.24786	2.40741	0.41717
OR4A47	1	18	5.55556	3	130	2.30769	3.24786	2.40741	0.41717
NLRP8	1	18	5.55556	3	130	2.30769	3.24786	2.40741	0.41717
ZNF683	1	18	5.55556	3	130	2.30769	3.24786	2.40741	0.41717
IPMK	1	18	5.55556	3	130	2.30769	3.24786	2.40741	0.41717
OR5K1	1	18	5.55556	3	130	2.30769	3.24786	2.40741	0.41717
CALN1	1	18	5.55556	3	130	2.30769	3.24786	2.40741	0.41717
ABCD2	1	18	5.55556	3	130	2.30769	3.24786	2.40741	0.41717
SLC5A4	1	18	5.55556	3	130	2.30769	3.24786	2.40741	0.41717
MAGEC2	1	18	5.55556	3	130	2.30769	3.24786	2.40741	0.41717
CHRND	1	18	5.55556	3	130	2.30769	3.24786	2.40741	0.41717
CUL9	1	18	5.55556	3	130	2.30769	3.24786	2.40741	0.41717
BAZ2B	1	18	5.55556	3	130	2.30769	3.24786	2.40741	0.41717
MAGEB18	1	18	5.55556	3	130	2.30769	3.24786	2.40741	0.41717
OR10C1	1	18	5.55556	3	130	2.30769	3.24786	2.40741	0.41717
FAM111B	1	18	5.55556	3	130	2.30769	3.24786	2.40741	0.41717
SLC17A8	1	18	5.55556	3	130	2.30769	3.24786	2.40741	0.41717
ZNF445	1	18	5.55556	3	130	2.30769	3.24786	2.40741	0.41717
CHST8	1	18	5.55556	3	130	2.30769	3.24786	2.40741	0.41717
ESRRG	1	18	5.55556	3	130	2.30769	3.24786	2.40741	0.41717
OR8I2	1	18	5.55556	3	130	2.30769	3.24786	2.40741	0.41717
WDR66	1	18	5.55556	3	130	2.30769	3.24786	2.40741	0.41717
ZNF665	1	18	5.55556	3	130	2.30769	3.24786	2.40741	0.41717
CIT	1	18	5.55556	3	130	2.30769	3.24786	2.40741	0.41717
AGTR2	1	18	5.55556	3	130	2.30769	3.24786	2.40741	0.41717
MMS22L	1	18	5.55556	3	130	2.30769	3.24786	2.40741	0.41717
ESF1	1	18	5.55556	3	130	2.30769	3.24786	2.40741	0.41717
NUTM1	1	18	5.55556	3	130	2.30769	3.24786	2.40741	0.41717
WDR63	1	18	5.55556	3	130	2.30769	3.24786	2.40741	0.41717
GNAO1	1	18	5.55556	3	130	2.30769	3.24786	2.40741	0.41717
SETD1A	1	18	5.55556	3	130	2.30769	3.24786	2.40741	0.41717
BICC1	1	18	5.55556	3	130	2.30769	3.24786	2.40741	0.41717
OLR1	1	18	5.55556	3	130	2.30769	3.24786	2.40741	0.41717
ZMYND8	1	18	5.55556	3	130	2.30769	3.24786	2.40741	0.41717
OSBPL1A	1	18	5.55556	3	130	2.30769	3.24786	2.40741	0.41717
KRT35	1	18	5.55556	3	130	2.30769	3.24786	2.40741	0.41717
HAO1	1	18	5.55556	3	130	2.30769	3.24786	2.40741	0.41717
TBCD	1	18	5.55556	3	130	2.30769	3.24786	2.40741	0.41717
BEND6	1	18	5.55556	3	130	2.30769	3.24786	2.40741	0.41717
MKRN3	1	18	5.55556	3	130	2.30769	3.24786	2.40741	0.41717
KRT6B	1	18	5.55556	3	130	2.30769	3.24786	2.40741	0.41717
MAP3K11	1	18	5.55556	3	130	2.30769	3.24786	2.40741	0.41717
BCR	1	18	5.55556	3	130	2.30769	3.24786	2.40741	0.41717
CCSER1	1	18	5.55556	3	130	2.30769	3.24786	2.40741	0.41717
HAUS7	1	18	5.55556	3	130	2.30769	3.24786	2.40741	0.41717
CCAR1	1	18	5.55556	3	130	2.30769	3.24786	2.40741	0.41717
BCL11B	1	18	5.55556	3	130	2.30769	3.24786	2.40741	0.41717
PLEKHH2	1	18	5.55556	3	130	2.30769	3.24786	2.40741	0.41717
C4orf40	1	18	5.55556	3	130	2.30769	3.24786	2.40741	0.41717
HAS2	1	18	5.55556	3	130	2.30769	3.24786	2.40741	0.41717
GBF1	1	18	5.55556	3	130	2.30769	3.24786	2.40741	0.41717
WNT7A	1	18	5.55556	3	130	2.30769	3.24786	2.40741	0.41717
SLC2A9	1	18	5.55556	3	130	2.30769	3.24786	2.40741	0.41717
ZNF107	1	18	5.55556	3	130	2.30769	3.24786	2.40741	0.41717
PTK2B	1	18	5.55556	3	130	2.30769	3.24786	2.40741	0.41717
HOXA3	1	18	5.55556	3	130	2.30769	3.24786	2.40741	0.41717
LTF	1	18	5.55556	3	130	2.30769	3.24786	2.40741	0.41717
WWC3	1	18	5.55556	3	130	2.30769	3.24786	2.40741	0.41717
DISC1	1	18	5.55556	3	130	2.30769	3.24786	2.40741	0.41717
PAK3	1	18	5.55556	3	130	2.30769	3.24786	2.40741	0.41717
TDRD1	1	18	5.55556	3	130	2.30769	3.24786	2.40741	0.41717
AKAP3	1	18	5.55556	3	130	2.30769	3.24786	2.40741	0.41717
NR0B1	1	18	5.55556	3	130	2.30769	3.24786	2.40741	0.41717
EPPK1	1	18	5.55556	3	130	2.30769	3.24786	2.40741	0.41717
GPR37	1	18	5.55556	3	130	2.30769	3.24786	2.40741	0.41717
MS4A4A	1	18	5.55556	3	130	2.30769	3.24786	2.40741	0.41717
KIAA1244	1	18	5.55556	3	130	2.30769	3.24786	2.40741	0.41717
ZNF813	1	18	5.55556	3	130	2.30769	3.24786	2.40741	0.41717
RNF180	1	18	5.55556	3	130	2.30769	3.24786	2.40741	0.41717
SLC5A11	1	18	5.55556	3	130	2.30769	3.24786	2.40741	0.41717
LRRTM3	1	18	5.55556	3	130	2.30769	3.24786	2.40741	0.41717
GTF2IRD1	1	18	5.55556	3	130	2.30769	3.24786	2.40741	0.41717
M1AP	1	18	5.55556	3	130	2.30769	3.24786	2.40741	0.41717
CCHCR1	1	18	5.55556	3	130	2.30769	3.24786	2.40741	0.41717
KIF4A	1	18	5.55556	3	130	2.30769	3.24786	2.40741	0.41717
CEP85L	1	18	5.55556	3	130	2.30769	3.24786	2.40741	0.41717
FAM171A1	1	18	5.55556	3	130	2.30769	3.24786	2.40741	0.41717
ABHD1	1	18	5.55556	3	130	2.30769	3.24786	2.40741	0.41717
PLCB2	1	18	5.55556	3	130	2.30769	3.24786	2.40741	0.41717
IL12RB2	1	18	5.55556	3	130	2.30769	3.24786	2.40741	0.41717
NTRK1	1	18	5.55556	3	130	2.30769	3.24786	2.40741	0.41717
IL16	1	18	5.55556	3	130	2.30769	3.24786	2.40741	0.41717
KRTAP24-1	1	18	5.55556	3	130	2.30769	3.24786	2.40741	0.41717
TUBA3D	1	18	5.55556	3	130	2.30769	3.24786	2.40741	0.41717
AIM1	1	18	5.55556	3	130	2.30769	3.24786	2.40741	0.41717
CLEC16A	1	18	5.55556	3	130	2.30769	3.24786	2.40741	0.41717
KLB	1	18	5.55556	3	130	2.30769	3.24786	2.40741	0.41717
HOXC13	1	18	5.55556	3	130	2.30769	3.24786	2.40741	0.41717
SRRM4	1	18	5.55556	3	130	2.30769	3.24786	2.40741	0.41717
BTAF1	1	18	5.55556	3	130	2.30769	3.24786	2.40741	0.41717
CCKBR	1	18	5.55556	3	130	2.30769	3.24786	2.40741	0.41717
TAS2R38	1	18	5.55556	3	130	2.30769	3.24786	2.40741	0.41717
KIF5A	1	18	5.55556	3	130	2.30769	3.24786	2.40741	0.41717
CEP290	1	18	5.55556	3	130	2.30769	3.24786	2.40741	0.41717
RNASE11	1	18	5.55556	3	130	2.30769	3.24786	2.40741	0.41717
SLC22A2	1	18	5.55556	3	130	2.30769	3.24786	2.40741	0.41717
TOPORS	1	18	5.55556	3	130	2.30769	3.24786	2.40741	0.41717
N4BP1	1	18	5.55556	3	130	2.30769	3.24786	2.40741	0.41717
FGA	1	18	5.55556	3	130	2.30769	3.24786	2.40741	0.41717
OR52E8	1	18	5.55556	3	130	2.30769	3.24786	2.40741	0.41717
IRX4	1	18	5.55556	3	130	2.30769	3.24786	2.40741	0.41717
OR52J3	1	18	5.55556	3	130	2.30769	3.24786	2.40741	0.41717
NFKBIZ	1	18	5.55556	3	130	2.30769	3.24786	2.40741	0.41717
CARD6	1	18	5.55556	3	130	2.30769	3.24786	2.40741	0.41717
CDH4	1	18	5.55556	3	130	2.30769	3.24786	2.40741	0.41717
PROSER1	1	18	5.55556	3	130	2.30769	3.24786	2.40741	0.41717
HIVEP1	1	18	5.55556	3	130	2.30769	3.24786	2.40741	0.41717
PIGT	1	18	5.55556	3	130	2.30769	3.24786	2.40741	0.41717
IBSP	1	18	5.55556	3	130	2.30769	3.24786	2.40741	0.41717
ANKRD33	1	18	5.55556	3	130	2.30769	3.24786	2.40741	0.41717
CCDC141	1	18	5.55556	3	130	2.30769	3.24786	2.40741	0.41717
JPH3	1	18	5.55556	3	130	2.30769	3.24786	2.40741	0.41717
FMO4	1	18	5.55556	3	130	2.30769	3.24786	2.40741	0.41717
SNRNP200	1	18	5.55556	3	130	2.30769	3.24786	2.40741	0.41717
N4BP2	1	18	5.55556	3	130	2.30769	3.24786	2.40741	0.41717
ANKRD24	1	18	5.55556	3	130	2.30769	3.24786	2.40741	0.41717
CCDC14	1	18	5.55556	3	130	2.30769	3.24786	2.40741	0.41717
PCDH12	1	18	5.55556	3	130	2.30769	3.24786	2.40741	0.41717
ITGA5	1	18	5.55556	3	130	2.30769	3.24786	2.40741	0.41717
NAP1L3	1	18	5.55556	3	130	2.30769	3.24786	2.40741	0.41717
HLX	1	18	5.55556	3	130	2.30769	3.24786	2.40741	0.41717
SCRIB	1	18	5.55556	3	130	2.30769	3.24786	2.40741	0.41717
CPXM1	1	18	5.55556	3	130	2.30769	3.24786	2.40741	0.41717
PRR11	1	18	5.55556	3	130	2.30769	3.24786	2.40741	0.41717
ITGB2	1	18	5.55556	3	130	2.30769	3.24786	2.40741	0.41717
FOXM1	1	18	5.55556	3	130	2.30769	3.24786	2.40741	0.41717
TGM3	1	18	5.55556	3	130	2.30769	3.24786	2.40741	0.41717
TAF15	1	18	5.55556	3	130	2.30769	3.24786	2.40741	0.41717
RPGR	1	18	5.55556	3	130	2.30769	3.24786	2.40741	0.41717
VNN1	1	18	5.55556	3	130	2.30769	3.24786	2.40741	0.41717
UXS1	1	18	5.55556	3	130	2.30769	3.24786	2.40741	0.41717
VNN2	1	18	5.55556	3	130	2.30769	3.24786	2.40741	0.41717
DNHD1	1	18	5.55556	3	130	2.30769	3.24786	2.40741	0.41717
CDK14	1	18	5.55556	3	130	2.30769	3.24786	2.40741	0.41717
PRKCA	1	18	5.55556	3	130	2.30769	3.24786	2.40741	0.41717
AOAH	1	18	5.55556	3	130	2.30769	3.24786	2.40741	0.41717
NACA	1	18	5.55556	3	130	2.30769	3.24786	2.40741	0.41717
DOCK8	1	18	5.55556	3	130	2.30769	3.24786	2.40741	0.41717
ABCA10	1	18	5.55556	3	130	2.30769	3.24786	2.40741	0.41717
AR	1	18	5.55556	3	130	2.30769	3.24786	2.40741	0.41717
ZNF511	1	18	5.55556	3	130	2.30769	3.24786	2.40741	0.41717
ZSCAN4	1	18	5.55556	3	130	2.30769	3.24786	2.40741	0.41717
AASS	1	18	5.55556	3	130	2.30769	3.24786	2.40741	0.41717
SYT3	1	18	5.55556	3	130	2.30769	3.24786	2.40741	0.41717
GRIA1	1	18	5.55556	3	130	2.30769	3.24786	2.40741	0.41717
DNAJC3	1	18	5.55556	3	130	2.30769	3.24786	2.40741	0.41717
RB1	3	18	16.6667	13	130	10	6.66667	1.66667	0.435148
GRIN2A	1	18	5.55556	21	130	16.1538	-10.5983	0.343915	0.473303
FLG2	1	18	5.55556	21	130	16.1538	-10.5983	0.343915	0.473303
PTPRD	1	18	5.55556	21	130	16.1538	-10.5983	0.343915	0.473303
PCDH15	1	18	5.55556	21	130	16.1538	-10.5983	0.343915	0.473303
RYR3	1	18	5.55556	20	130	15.3846	-9.82906	0.361111	0.473388
FAM135B	1	18	5.55556	20	130	15.3846	-9.82906	0.361111	0.473388
PXDNL	1	18	5.55556	22	130	16.9231	-11.3675	0.328283	0.475393
CSMD1	1	18	5.55556	23	130	17.6923	-12.1368	0.31401	0.479428
RYR1	4	18	22.2222	17	130	13.0769	9.1453	1.69935	0.48427
OR2T11	1	18	5.55556	4	130	3.07692	2.47863	1.80556	0.489547
NAALADL2	1	18	5.55556	4	130	3.07692	2.47863	1.80556	0.489547
TRIM49C	1	18	5.55556	4	130	3.07692	2.47863	1.80556	0.489547
HHAT	1	18	5.55556	4	130	3.07692	2.47863	1.80556	0.489547
PRDM16	1	18	5.55556	4	130	3.07692	2.47863	1.80556	0.489547
CCDC15	1	18	5.55556	4	130	3.07692	2.47863	1.80556	0.489547
CNST	1	18	5.55556	4	130	3.07692	2.47863	1.80556	0.489547
CYP4F2	1	18	5.55556	4	130	3.07692	2.47863	1.80556	0.489547
EMILIN1	1	18	5.55556	4	130	3.07692	2.47863	1.80556	0.489547
CAD	1	18	5.55556	4	130	3.07692	2.47863	1.80556	0.489547
ARFGEF1	1	18	5.55556	4	130	3.07692	2.47863	1.80556	0.489547
SLC6A13	1	18	5.55556	4	130	3.07692	2.47863	1.80556	0.489547
TMPRSS11F	1	18	5.55556	4	130	3.07692	2.47863	1.80556	0.489547
GRIK2	1	18	5.55556	4	130	3.07692	2.47863	1.80556	0.489547
SORL1	1	18	5.55556	4	130	3.07692	2.47863	1.80556	0.489547
F13A1	1	18	5.55556	4	130	3.07692	2.47863	1.80556	0.489547
PER1	1	18	5.55556	4	130	3.07692	2.47863	1.80556	0.489547
PRTG	1	18	5.55556	4	130	3.07692	2.47863	1.80556	0.489547
GLRA2	1	18	5.55556	4	130	3.07692	2.47863	1.80556	0.489547
OR11H6	1	18	5.55556	4	130	3.07692	2.47863	1.80556	0.489547
PCDHB2	1	18	5.55556	4	130	3.07692	2.47863	1.80556	0.489547
ROS1	1	18	5.55556	4	130	3.07692	2.47863	1.80556	0.489547
UBQLN3	1	18	5.55556	4	130	3.07692	2.47863	1.80556	0.489547
SLC2A10	1	18	5.55556	4	130	3.07692	2.47863	1.80556	0.489547
CCT8L2	1	18	5.55556	4	130	3.07692	2.47863	1.80556	0.489547
SH3PXD2A	1	18	5.55556	4	130	3.07692	2.47863	1.80556	0.489547
RAPGEF1	1	18	5.55556	4	130	3.07692	2.47863	1.80556	0.489547
UBN2	1	18	5.55556	4	130	3.07692	2.47863	1.80556	0.489547
MAB21L1	1	18	5.55556	4	130	3.07692	2.47863	1.80556	0.489547
MOCOS	1	18	5.55556	4	130	3.07692	2.47863	1.80556	0.489547
DYRK1A	1	18	5.55556	4	130	3.07692	2.47863	1.80556	0.489547
GLG1	1	18	5.55556	4	130	3.07692	2.47863	1.80556	0.489547
SLPI	1	18	5.55556	4	130	3.07692	2.47863	1.80556	0.489547
SERPINB4	1	18	5.55556	4	130	3.07692	2.47863	1.80556	0.489547
GLDC	1	18	5.55556	4	130	3.07692	2.47863	1.80556	0.489547
FGF6	1	18	5.55556	4	130	3.07692	2.47863	1.80556	0.489547
CNTN4	1	18	5.55556	4	130	3.07692	2.47863	1.80556	0.489547
SPAM1	1	18	5.55556	4	130	3.07692	2.47863	1.80556	0.489547
PCDH20	1	18	5.55556	4	130	3.07692	2.47863	1.80556	0.489547
CEP89	1	18	5.55556	4	130	3.07692	2.47863	1.80556	0.489547
PTPRK	1	18	5.55556	4	130	3.07692	2.47863	1.80556	0.489547
NETO2	1	18	5.55556	4	130	3.07692	2.47863	1.80556	0.489547
WNT8B	1	18	5.55556	4	130	3.07692	2.47863	1.80556	0.489547
ITGAE	1	18	5.55556	4	130	3.07692	2.47863	1.80556	0.489547
CEP152	1	18	5.55556	4	130	3.07692	2.47863	1.80556	0.489547
SIGLEC10	1	18	5.55556	4	130	3.07692	2.47863	1.80556	0.489547
DSG4	1	18	5.55556	4	130	3.07692	2.47863	1.80556	0.489547
DSP	1	18	5.55556	4	130	3.07692	2.47863	1.80556	0.489547
C9orf3	1	18	5.55556	4	130	3.07692	2.47863	1.80556	0.489547
PAMR1	1	18	5.55556	4	130	3.07692	2.47863	1.80556	0.489547
TDRD5	1	18	5.55556	4	130	3.07692	2.47863	1.80556	0.489547
AP3B2	1	18	5.55556	4	130	3.07692	2.47863	1.80556	0.489547
PPAPDC1A	1	18	5.55556	4	130	3.07692	2.47863	1.80556	0.489547
PCDHA4	1	18	5.55556	4	130	3.07692	2.47863	1.80556	0.489547
RNF213	1	18	5.55556	4	130	3.07692	2.47863	1.80556	0.489547
SLC44A5	1	18	5.55556	4	130	3.07692	2.47863	1.80556	0.489547
LUZP2	1	18	5.55556	4	130	3.07692	2.47863	1.80556	0.489547
GFRA1	1	18	5.55556	4	130	3.07692	2.47863	1.80556	0.489547
NRD1	1	18	5.55556	4	130	3.07692	2.47863	1.80556	0.489547
OR4N5	1	18	5.55556	4	130	3.07692	2.47863	1.80556	0.489547
ACBD5	1	18	5.55556	4	130	3.07692	2.47863	1.80556	0.489547
PTGS1	1	18	5.55556	4	130	3.07692	2.47863	1.80556	0.489547
LEPR	1	18	5.55556	4	130	3.07692	2.47863	1.80556	0.489547
RFX7	1	18	5.55556	4	130	3.07692	2.47863	1.80556	0.489547
POU4F2	1	18	5.55556	4	130	3.07692	2.47863	1.80556	0.489547
PLA2G4A	1	18	5.55556	4	130	3.07692	2.47863	1.80556	0.489547
CEP164	1	18	5.55556	4	130	3.07692	2.47863	1.80556	0.489547
AKAP11	1	18	5.55556	4	130	3.07692	2.47863	1.80556	0.489547
ZNF728	1	18	5.55556	4	130	3.07692	2.47863	1.80556	0.489547
DUSP22	1	18	5.55556	4	130	3.07692	2.47863	1.80556	0.489547
MCF2	1	18	5.55556	4	130	3.07692	2.47863	1.80556	0.489547
SLC22A16	1	18	5.55556	4	130	3.07692	2.47863	1.80556	0.489547
ADAMTS17	1	18	5.55556	4	130	3.07692	2.47863	1.80556	0.489547
MSH6	1	18	5.55556	4	130	3.07692	2.47863	1.80556	0.489547
GSX2	1	18	5.55556	4	130	3.07692	2.47863	1.80556	0.489547
SLC5A1	1	18	5.55556	4	130	3.07692	2.47863	1.80556	0.489547
FAM78B	1	18	5.55556	4	130	3.07692	2.47863	1.80556	0.489547
UBAP1	1	18	5.55556	4	130	3.07692	2.47863	1.80556	0.489547
POLR3B	1	18	5.55556	4	130	3.07692	2.47863	1.80556	0.489547
DCX	1	18	5.55556	4	130	3.07692	2.47863	1.80556	0.489547
ATP8B4	1	18	5.55556	4	130	3.07692	2.47863	1.80556	0.489547
MICALCL	1	18	5.55556	4	130	3.07692	2.47863	1.80556	0.489547
ZNF407	1	18	5.55556	4	130	3.07692	2.47863	1.80556	0.489547
AKAP12	1	18	5.55556	4	130	3.07692	2.47863	1.80556	0.489547
MYLK	1	18	5.55556	4	130	3.07692	2.47863	1.80556	0.489547
PIK3CG	1	18	5.55556	4	130	3.07692	2.47863	1.80556	0.489547
SPPL2A	1	18	5.55556	4	130	3.07692	2.47863	1.80556	0.489547
OR2L3	1	18	5.55556	4	130	3.07692	2.47863	1.80556	0.489547
ZNFX1	1	18	5.55556	4	130	3.07692	2.47863	1.80556	0.489547
C9	1	18	5.55556	4	130	3.07692	2.47863	1.80556	0.489547
PCDHAC1	1	18	5.55556	4	130	3.07692	2.47863	1.80556	0.489547
GPR45	1	18	5.55556	4	130	3.07692	2.47863	1.80556	0.489547
KCNK18	1	18	5.55556	4	130	3.07692	2.47863	1.80556	0.489547
FIG4	1	18	5.55556	4	130	3.07692	2.47863	1.80556	0.489547
PVRL1	1	18	5.55556	4	130	3.07692	2.47863	1.80556	0.489547
BRCA2	1	18	5.55556	4	130	3.07692	2.47863	1.80556	0.489547
JAKMIP1	1	18	5.55556	4	130	3.07692	2.47863	1.80556	0.489547
HS3ST5	1	18	5.55556	4	130	3.07692	2.47863	1.80556	0.489547
WDR96	1	18	5.55556	4	130	3.07692	2.47863	1.80556	0.489547
ZNF302	1	18	5.55556	4	130	3.07692	2.47863	1.80556	0.489547
NLRC5	1	18	5.55556	4	130	3.07692	2.47863	1.80556	0.489547
KNTC1	1	18	5.55556	4	130	3.07692	2.47863	1.80556	0.489547
THADA	1	18	5.55556	4	130	3.07692	2.47863	1.80556	0.489547
TBX18	1	18	5.55556	4	130	3.07692	2.47863	1.80556	0.489547
EVC2	1	18	5.55556	4	130	3.07692	2.47863	1.80556	0.489547
BMS1	1	18	5.55556	4	130	3.07692	2.47863	1.80556	0.489547
BCL11A	1	18	5.55556	4	130	3.07692	2.47863	1.80556	0.489547
BBX	1	18	5.55556	4	130	3.07692	2.47863	1.80556	0.489547
SLC9C2	1	18	5.55556	4	130	3.07692	2.47863	1.80556	0.489547
OR5L2	1	18	5.55556	4	130	3.07692	2.47863	1.80556	0.489547
CCP110	1	18	5.55556	4	130	3.07692	2.47863	1.80556	0.489547
CUL7	1	18	5.55556	4	130	3.07692	2.47863	1.80556	0.489547
GAD2	1	18	5.55556	4	130	3.07692	2.47863	1.80556	0.489547
PDE1B	1	18	5.55556	4	130	3.07692	2.47863	1.80556	0.489547
UGT2B17	1	18	5.55556	4	130	3.07692	2.47863	1.80556	0.489547
ALS2	1	18	5.55556	4	130	3.07692	2.47863	1.80556	0.489547
ZNF518B	1	18	5.55556	4	130	3.07692	2.47863	1.80556	0.489547
IRS1	1	18	5.55556	4	130	3.07692	2.47863	1.80556	0.489547
MLLT4	1	18	5.55556	4	130	3.07692	2.47863	1.80556	0.489547
ARHGEF6	1	18	5.55556	4	130	3.07692	2.47863	1.80556	0.489547
RBM15	1	18	5.55556	4	130	3.07692	2.47863	1.80556	0.489547
ARHGAP4	1	18	5.55556	4	130	3.07692	2.47863	1.80556	0.489547
ARHGAP35	1	18	5.55556	4	130	3.07692	2.47863	1.80556	0.489547
MAN2A1	1	18	5.55556	4	130	3.07692	2.47863	1.80556	0.489547
MCMDC2	1	18	5.55556	4	130	3.07692	2.47863	1.80556	0.489547
TRIP11	1	18	5.55556	4	130	3.07692	2.47863	1.80556	0.489547
ABCA4	1	18	5.55556	4	130	3.07692	2.47863	1.80556	0.489547
CDHR1	1	18	5.55556	4	130	3.07692	2.47863	1.80556	0.489547
TGM6	1	18	5.55556	4	130	3.07692	2.47863	1.80556	0.489547
GAB4	1	18	5.55556	4	130	3.07692	2.47863	1.80556	0.489547
ADH7	1	18	5.55556	4	130	3.07692	2.47863	1.80556	0.489547
MYO7A	1	18	5.55556	4	130	3.07692	2.47863	1.80556	0.489547
ENPP2	1	18	5.55556	4	130	3.07692	2.47863	1.80556	0.489547
BCL9L	1	18	5.55556	4	130	3.07692	2.47863	1.80556	0.489547
COLEC12	1	18	5.55556	4	130	3.07692	2.47863	1.80556	0.489547
CYP11B1	1	18	5.55556	4	130	3.07692	2.47863	1.80556	0.489547
UNC5A	1	18	5.55556	4	130	3.07692	2.47863	1.80556	0.489547
REG3G	1	18	5.55556	4	130	3.07692	2.47863	1.80556	0.489547
HRH2	1	18	5.55556	4	130	3.07692	2.47863	1.80556	0.489547
ZNF75D	1	18	5.55556	4	130	3.07692	2.47863	1.80556	0.489547
SLCO1C1	1	18	5.55556	4	130	3.07692	2.47863	1.80556	0.489547
ARHGEF15	1	18	5.55556	4	130	3.07692	2.47863	1.80556	0.489547
OTUD6A	1	18	5.55556	4	130	3.07692	2.47863	1.80556	0.489547
TAS2R16	1	18	5.55556	4	130	3.07692	2.47863	1.80556	0.489547
IRX1	1	18	5.55556	4	130	3.07692	2.47863	1.80556	0.489547
UGGT1	1	18	5.55556	4	130	3.07692	2.47863	1.80556	0.489547
TSGA10	1	18	5.55556	4	130	3.07692	2.47863	1.80556	0.489547
OR4K2	1	18	5.55556	4	130	3.07692	2.47863	1.80556	0.489547
COL21A1	1	18	5.55556	4	130	3.07692	2.47863	1.80556	0.489547
TBC1D14	1	18	5.55556	4	130	3.07692	2.47863	1.80556	0.489547
KLK13	1	18	5.55556	4	130	3.07692	2.47863	1.80556	0.489547
SLC8A3	1	18	5.55556	4	130	3.07692	2.47863	1.80556	0.489547
NIPBL	1	18	5.55556	4	130	3.07692	2.47863	1.80556	0.489547
DOCK10	1	18	5.55556	4	130	3.07692	2.47863	1.80556	0.489547
GALNT13	1	18	5.55556	4	130	3.07692	2.47863	1.80556	0.489547
ST8SIA6	1	18	5.55556	4	130	3.07692	2.47863	1.80556	0.489547
ABCA2	1	18	5.55556	4	130	3.07692	2.47863	1.80556	0.489547
CPA3	1	18	5.55556	4	130	3.07692	2.47863	1.80556	0.489547
URGCP	1	18	5.55556	4	130	3.07692	2.47863	1.80556	0.489547
OSBPL6	1	18	5.55556	4	130	3.07692	2.47863	1.80556	0.489547
TGIF2LX	1	18	5.55556	4	130	3.07692	2.47863	1.80556	0.489547
KLHL38	1	18	5.55556	4	130	3.07692	2.47863	1.80556	0.489547
ZNF592	1	18	5.55556	4	130	3.07692	2.47863	1.80556	0.489547
OGT	1	18	5.55556	4	130	3.07692	2.47863	1.80556	0.489547
CDH22	1	18	5.55556	4	130	3.07692	2.47863	1.80556	0.489547
MYH9	1	18	5.55556	4	130	3.07692	2.47863	1.80556	0.489547
MAGEA12	1	18	5.55556	4	130	3.07692	2.47863	1.80556	0.489547
PHACTR3	1	18	5.55556	4	130	3.07692	2.47863	1.80556	0.489547
GALNT10	1	18	5.55556	4	130	3.07692	2.47863	1.80556	0.489547
SEMA3A	1	18	5.55556	4	130	3.07692	2.47863	1.80556	0.489547
MET	1	18	5.55556	4	130	3.07692	2.47863	1.80556	0.489547
TBC1D22A	1	18	5.55556	4	130	3.07692	2.47863	1.80556	0.489547
FLII	1	18	5.55556	4	130	3.07692	2.47863	1.80556	0.489547
TACC2	1	18	5.55556	4	130	3.07692	2.47863	1.80556	0.489547
OR10G2	1	18	5.55556	4	130	3.07692	2.47863	1.80556	0.489547
FLG	2	18	11.1111	31	130	23.8462	-12.735	0.46595	0.537856
OR51M1	1	18	5.55556	5	130	3.84615	1.7094	1.44444	0.552525
OR10X1	1	18	5.55556	5	130	3.84615	1.7094	1.44444	0.552525
RFC1	1	18	5.55556	5	130	3.84615	1.7094	1.44444	0.552525
ZNF845	1	18	5.55556	5	130	3.84615	1.7094	1.44444	0.552525
MMP2	1	18	5.55556	5	130	3.84615	1.7094	1.44444	0.552525
ZC3H12C	1	18	5.55556	5	130	3.84615	1.7094	1.44444	0.552525
SLC12A5	1	18	5.55556	5	130	3.84615	1.7094	1.44444	0.552525
AHI1	1	18	5.55556	5	130	3.84615	1.7094	1.44444	0.552525
OR9Q2	1	18	5.55556	5	130	3.84615	1.7094	1.44444	0.552525
GOLGB1	1	18	5.55556	5	130	3.84615	1.7094	1.44444	0.552525
ZNF468	1	18	5.55556	5	130	3.84615	1.7094	1.44444	0.552525
PCDHB10	1	18	5.55556	5	130	3.84615	1.7094	1.44444	0.552525
POTEF	1	18	5.55556	5	130	3.84615	1.7094	1.44444	0.552525
RAG1	1	18	5.55556	5	130	3.84615	1.7094	1.44444	0.552525
PIK3C2B	1	18	5.55556	5	130	3.84615	1.7094	1.44444	0.552525
OR6N2	1	18	5.55556	5	130	3.84615	1.7094	1.44444	0.552525
SAMD7	1	18	5.55556	5	130	3.84615	1.7094	1.44444	0.552525
TMEM169	1	18	5.55556	5	130	3.84615	1.7094	1.44444	0.552525
SLC18A1	1	18	5.55556	5	130	3.84615	1.7094	1.44444	0.552525
ATP13A5	1	18	5.55556	5	130	3.84615	1.7094	1.44444	0.552525
TRIML2	1	18	5.55556	5	130	3.84615	1.7094	1.44444	0.552525
OPHN1	1	18	5.55556	5	130	3.84615	1.7094	1.44444	0.552525
OLFML2B	1	18	5.55556	5	130	3.84615	1.7094	1.44444	0.552525
DZIP1L	1	18	5.55556	5	130	3.84615	1.7094	1.44444	0.552525
VN1R2	1	18	5.55556	5	130	3.84615	1.7094	1.44444	0.552525
TBX5	1	18	5.55556	5	130	3.84615	1.7094	1.44444	0.552525
GPR156	1	18	5.55556	5	130	3.84615	1.7094	1.44444	0.552525
ADAM29	1	18	5.55556	5	130	3.84615	1.7094	1.44444	0.552525
CBX4	1	18	5.55556	5	130	3.84615	1.7094	1.44444	0.552525
OCA2	1	18	5.55556	5	130	3.84615	1.7094	1.44444	0.552525
MAP3K4	1	18	5.55556	5	130	3.84615	1.7094	1.44444	0.552525
C2CD3	1	18	5.55556	5	130	3.84615	1.7094	1.44444	0.552525
HEATR1	1	18	5.55556	5	130	3.84615	1.7094	1.44444	0.552525
NT5C1A	1	18	5.55556	5	130	3.84615	1.7094	1.44444	0.552525
ADAMTSL1	1	18	5.55556	5	130	3.84615	1.7094	1.44444	0.552525
RXRG	1	18	5.55556	5	130	3.84615	1.7094	1.44444	0.552525
PCDHB11	1	18	5.55556	5	130	3.84615	1.7094	1.44444	0.552525
SSTR1	1	18	5.55556	5	130	3.84615	1.7094	1.44444	0.552525
SLC26A3	1	18	5.55556	5	130	3.84615	1.7094	1.44444	0.552525
TRIM51	1	18	5.55556	5	130	3.84615	1.7094	1.44444	0.552525
SLC14A2	1	18	5.55556	5	130	3.84615	1.7094	1.44444	0.552525
MIB2	1	18	5.55556	5	130	3.84615	1.7094	1.44444	0.552525
ZKSCAN2	1	18	5.55556	5	130	3.84615	1.7094	1.44444	0.552525
ESX1	1	18	5.55556	5	130	3.84615	1.7094	1.44444	0.552525
ZZEF1	1	18	5.55556	5	130	3.84615	1.7094	1.44444	0.552525
MAGEB6	1	18	5.55556	5	130	3.84615	1.7094	1.44444	0.552525
BTBD3	1	18	5.55556	5	130	3.84615	1.7094	1.44444	0.552525
PHF2	1	18	5.55556	5	130	3.84615	1.7094	1.44444	0.552525
HECW2	1	18	5.55556	5	130	3.84615	1.7094	1.44444	0.552525
PCNX	1	18	5.55556	5	130	3.84615	1.7094	1.44444	0.552525
KIF4B	1	18	5.55556	5	130	3.84615	1.7094	1.44444	0.552525
RTN1	1	18	5.55556	5	130	3.84615	1.7094	1.44444	0.552525
ADAMTS4	1	18	5.55556	5	130	3.84615	1.7094	1.44444	0.552525
PLB1	1	18	5.55556	5	130	3.84615	1.7094	1.44444	0.552525
PCDHA7	1	18	5.55556	5	130	3.84615	1.7094	1.44444	0.552525
RFWD2	1	18	5.55556	5	130	3.84615	1.7094	1.44444	0.552525
EYA4	1	18	5.55556	5	130	3.84615	1.7094	1.44444	0.552525
NHS	1	18	5.55556	5	130	3.84615	1.7094	1.44444	0.552525
CARD8	1	18	5.55556	5	130	3.84615	1.7094	1.44444	0.552525
CST4	1	18	5.55556	5	130	3.84615	1.7094	1.44444	0.552525
DSC2	1	18	5.55556	5	130	3.84615	1.7094	1.44444	0.552525
SPEG	1	18	5.55556	5	130	3.84615	1.7094	1.44444	0.552525
USP26	1	18	5.55556	5	130	3.84615	1.7094	1.44444	0.552525
SLC4A10	1	18	5.55556	5	130	3.84615	1.7094	1.44444	0.552525
GABRB3	1	18	5.55556	5	130	3.84615	1.7094	1.44444	0.552525
GCNT4	1	18	5.55556	5	130	3.84615	1.7094	1.44444	0.552525
DPYS	1	18	5.55556	5	130	3.84615	1.7094	1.44444	0.552525
CPB1	1	18	5.55556	5	130	3.84615	1.7094	1.44444	0.552525
SMARCA2	1	18	5.55556	5	130	3.84615	1.7094	1.44444	0.552525
KIAA1429	1	18	5.55556	5	130	3.84615	1.7094	1.44444	0.552525
DLC1	1	18	5.55556	5	130	3.84615	1.7094	1.44444	0.552525
SCN8A	1	18	5.55556	5	130	3.84615	1.7094	1.44444	0.552525
NES	1	18	5.55556	5	130	3.84615	1.7094	1.44444	0.552525
SLC4A8	1	18	5.55556	5	130	3.84615	1.7094	1.44444	0.552525
FANCD2	1	18	5.55556	5	130	3.84615	1.7094	1.44444	0.552525
OR4C16	1	18	5.55556	5	130	3.84615	1.7094	1.44444	0.552525
LRRC66	1	18	5.55556	5	130	3.84615	1.7094	1.44444	0.552525
FGD6	1	18	5.55556	5	130	3.84615	1.7094	1.44444	0.552525
RAPGEF4	1	18	5.55556	5	130	3.84615	1.7094	1.44444	0.552525
GCC2	1	18	5.55556	5	130	3.84615	1.7094	1.44444	0.552525
ITGA1	1	18	5.55556	5	130	3.84615	1.7094	1.44444	0.552525
PRAMEF11	1	18	5.55556	5	130	3.84615	1.7094	1.44444	0.552525
SLIT1	1	18	5.55556	5	130	3.84615	1.7094	1.44444	0.552525
INADL	1	18	5.55556	5	130	3.84615	1.7094	1.44444	0.552525
ZSWIM2	1	18	5.55556	5	130	3.84615	1.7094	1.44444	0.552525
OR2L8	1	18	5.55556	5	130	3.84615	1.7094	1.44444	0.552525
ATG2B	1	18	5.55556	5	130	3.84615	1.7094	1.44444	0.552525
SOX6	1	18	5.55556	5	130	3.84615	1.7094	1.44444	0.552525
NPY5R	1	18	5.55556	5	130	3.84615	1.7094	1.44444	0.552525
GABRA2	1	18	5.55556	5	130	3.84615	1.7094	1.44444	0.552525
CCDC80	1	18	5.55556	5	130	3.84615	1.7094	1.44444	0.552525
DTNA	1	18	5.55556	5	130	3.84615	1.7094	1.44444	0.552525
TDP1	1	18	5.55556	5	130	3.84615	1.7094	1.44444	0.552525
SPAG16	1	18	5.55556	5	130	3.84615	1.7094	1.44444	0.552525
CACNG3	1	18	5.55556	5	130	3.84615	1.7094	1.44444	0.552525
MTOR	1	18	5.55556	5	130	3.84615	1.7094	1.44444	0.552525
CPED1	1	18	5.55556	5	130	3.84615	1.7094	1.44444	0.552525
CDH11	1	18	5.55556	5	130	3.84615	1.7094	1.44444	0.552525
SIGLEC12	1	18	5.55556	5	130	3.84615	1.7094	1.44444	0.552525
OR2M3	1	18	5.55556	5	130	3.84615	1.7094	1.44444	0.552525
GDF10	1	18	5.55556	5	130	3.84615	1.7094	1.44444	0.552525
COL4A1	1	18	5.55556	5	130	3.84615	1.7094	1.44444	0.552525
ADAM33	1	18	5.55556	5	130	3.84615	1.7094	1.44444	0.552525
PCDH19	1	18	5.55556	5	130	3.84615	1.7094	1.44444	0.552525
MBD5	1	18	5.55556	5	130	3.84615	1.7094	1.44444	0.552525
MYO9A	1	18	5.55556	5	130	3.84615	1.7094	1.44444	0.552525
UGT2A3	1	18	5.55556	5	130	3.84615	1.7094	1.44444	0.552525
CENPE	1	18	5.55556	5	130	3.84615	1.7094	1.44444	0.552525
CACNB2	1	18	5.55556	5	130	3.84615	1.7094	1.44444	0.552525
MYH13	1	18	5.55556	5	130	3.84615	1.7094	1.44444	0.552525
FGGY	1	18	5.55556	5	130	3.84615	1.7094	1.44444	0.552525
COL11A1	5	18	27.7778	26	130	20	7.77778	1.38889	0.558021
PIK3R4	0	18	0	8	130	6.15385	-6.15385	0	0.597655
UTRN	0	18	0	8	130	6.15385	-6.15385	0	0.597655
PLCL1	0	18	0	8	130	6.15385	-6.15385	0	0.597655
REG3A	0	18	0	8	130	6.15385	-6.15385	0	0.597655
GLI2	0	18	0	8	130	6.15385	-6.15385	0	0.597655
YLPM1	0	18	0	8	130	6.15385	-6.15385	0	0.597655
PCDH18	0	18	0	8	130	6.15385	-6.15385	0	0.597655
PCDH7	0	18	0	8	130	6.15385	-6.15385	0	0.597655
CLCA4	0	18	0	8	130	6.15385	-6.15385	0	0.597655
SULF2	0	18	0	8	130	6.15385	-6.15385	0	0.597655
GLI1	0	18	0	8	130	6.15385	-6.15385	0	0.597655
PCDHGA7	0	18	0	8	130	6.15385	-6.15385	0	0.597655
P2RY10	0	18	0	8	130	6.15385	-6.15385	0	0.597655
FLT4	0	18	0	8	130	6.15385	-6.15385	0	0.597655
GABRG2	0	18	0	8	130	6.15385	-6.15385	0	0.597655
ANKRD30A	0	18	0	8	130	6.15385	-6.15385	0	0.597655
KDM2B	0	18	0	8	130	6.15385	-6.15385	0	0.597655
COL24A1	0	18	0	8	130	6.15385	-6.15385	0	0.597655
MYT1	0	18	0	8	130	6.15385	-6.15385	0	0.597655
LRP1	0	18	0	8	130	6.15385	-6.15385	0	0.597655
COL1A2	0	18	0	8	130	6.15385	-6.15385	0	0.597655
OR4A16	0	18	0	8	130	6.15385	-6.15385	0	0.597655
MYPN	0	18	0	8	130	6.15385	-6.15385	0	0.597655
RUNX1T1	0	18	0	8	130	6.15385	-6.15385	0	0.597655
COL15A1	0	18	0	8	130	6.15385	-6.15385	0	0.597655
KLK1	0	18	0	8	130	6.15385	-6.15385	0	0.597655
TRPV5	0	18	0	8	130	6.15385	-6.15385	0	0.597655
LRRC4C	0	18	0	8	130	6.15385	-6.15385	0	0.597655
ITIH6	0	18	0	8	130	6.15385	-6.15385	0	0.597655
GRM1	0	18	0	8	130	6.15385	-6.15385	0	0.597655
KALRN	0	18	0	8	130	6.15385	-6.15385	0	0.597655
PSG8	0	18	0	8	130	6.15385	-6.15385	0	0.597655
UHRF1BP1L	0	18	0	8	130	6.15385	-6.15385	0	0.597655
LRP12	0	18	0	8	130	6.15385	-6.15385	0	0.597655
TRPM2	0	18	0	8	130	6.15385	-6.15385	0	0.597655
PRKCB	0	18	0	8	130	6.15385	-6.15385	0	0.597655
C11orf63	0	18	0	8	130	6.15385	-6.15385	0	0.597655
KIAA0408	0	18	0	8	130	6.15385	-6.15385	0	0.597655
VPS13A	0	18	0	8	130	6.15385	-6.15385	0	0.597655
NLRP13	0	18	0	8	130	6.15385	-6.15385	0	0.597655
ADAMTS19	0	18	0	8	130	6.15385	-6.15385	0	0.597655
MUC3A	0	18	0	8	130	6.15385	-6.15385	0	0.597655
MUC7	0	18	0	8	130	6.15385	-6.15385	0	0.597655
COL4A4	0	18	0	8	130	6.15385	-6.15385	0	0.597655
DCHS1	0	18	0	8	130	6.15385	-6.15385	0	0.597655
ANK1	0	18	0	8	130	6.15385	-6.15385	0	0.597655
POLQ	0	18	0	8	130	6.15385	-6.15385	0	0.597655
MASP1	0	18	0	8	130	6.15385	-6.15385	0	0.597655
MS4A14	0	18	0	8	130	6.15385	-6.15385	0	0.597655
AEBP1	0	18	0	8	130	6.15385	-6.15385	0	0.597655
F13B	0	18	0	8	130	6.15385	-6.15385	0	0.597655
A2ML1	0	18	0	8	130	6.15385	-6.15385	0	0.597655
ITGA2	0	18	0	8	130	6.15385	-6.15385	0	0.597655
SAGE1	0	18	0	8	130	6.15385	-6.15385	0	0.597655
PCNXL2	0	18	0	8	130	6.15385	-6.15385	0	0.597655
ITGAM	0	18	0	8	130	6.15385	-6.15385	0	0.597655
EDNRB	0	18	0	8	130	6.15385	-6.15385	0	0.597655
TMEM132D	0	18	0	8	130	6.15385	-6.15385	0	0.597655
CCDC73	0	18	0	8	130	6.15385	-6.15385	0	0.597655
SCN3A	0	18	0	8	130	6.15385	-6.15385	0	0.597655
POM121L12	0	18	0	8	130	6.15385	-6.15385	0	0.597655
FAM5B	0	18	0	8	130	6.15385	-6.15385	0	0.597655
PDCD11	0	18	0	8	130	6.15385	-6.15385	0	0.597655
XDH	0	18	0	8	130	6.15385	-6.15385	0	0.597655
ZNF676	0	18	0	8	130	6.15385	-6.15385	0	0.597655
FN1	0	18	0	8	130	6.15385	-6.15385	0	0.597655
PREX1	0	18	0	8	130	6.15385	-6.15385	0	0.597655
PCDHA5	0	18	0	8	130	6.15385	-6.15385	0	0.597655
OR5D16	0	18	0	8	130	6.15385	-6.15385	0	0.597655
OR4M2	0	18	0	8	130	6.15385	-6.15385	0	0.597655
LILRB2	0	18	0	8	130	6.15385	-6.15385	0	0.597655
FNDC1	0	18	0	8	130	6.15385	-6.15385	0	0.597655
LPP	0	18	0	8	130	6.15385	-6.15385	0	0.597655
MARCO	0	18	0	8	130	6.15385	-6.15385	0	0.597655
RALGAPB	0	18	0	8	130	6.15385	-6.15385	0	0.597655
MARK1	0	18	0	8	130	6.15385	-6.15385	0	0.597655
VGLL3	0	18	0	8	130	6.15385	-6.15385	0	0.597655
CACNA1C	0	18	0	8	130	6.15385	-6.15385	0	0.597655
PCDHA2	0	18	0	8	130	6.15385	-6.15385	0	0.597655
PAPPA	0	18	0	8	130	6.15385	-6.15385	0	0.597655
RGS7	0	18	0	8	130	6.15385	-6.15385	0	0.597655
PTPRN2	0	18	0	8	130	6.15385	-6.15385	0	0.597655
PCDHB12	0	18	0	8	130	6.15385	-6.15385	0	0.597655
AMER1	0	18	0	8	130	6.15385	-6.15385	0	0.597655
SCN7A	0	18	0	8	130	6.15385	-6.15385	0	0.597655
NETO1	0	18	0	8	130	6.15385	-6.15385	0	0.597655
GBP7	0	18	0	8	130	6.15385	-6.15385	0	0.597655
LRRC32	0	18	0	8	130	6.15385	-6.15385	0	0.597655
CACNA1I	0	18	0	8	130	6.15385	-6.15385	0	0.597655
SATB2	0	18	0	8	130	6.15385	-6.15385	0	0.597655
ACTRT1	0	18	0	8	130	6.15385	-6.15385	0	0.597655
CACNA1G	0	18	0	8	130	6.15385	-6.15385	0	0.597655
EPHB6	0	18	0	8	130	6.15385	-6.15385	0	0.597655
LPHN2	0	18	0	8	130	6.15385	-6.15385	0	0.597655
TCHH	0	18	0	8	130	6.15385	-6.15385	0	0.597655
SPATA31A6	0	18	0	9	130	6.92308	-6.92308	0	0.599257
MYCBP2	0	18	0	9	130	6.92308	-6.92308	0	0.599257
RP11-407N17.3	0	18	0	9	130	6.92308	-6.92308	0	0.599257
F8	0	18	0	9	130	6.92308	-6.92308	0	0.599257
OR4Q3	0	18	0	9	130	6.92308	-6.92308	0	0.599257
DPP10	0	18	0	9	130	6.92308	-6.92308	0	0.599257
SLIT3	0	18	0	9	130	6.92308	-6.92308	0	0.599257
TRHDE	0	18	0	9	130	6.92308	-6.92308	0	0.599257
DCAF12L2	0	18	0	9	130	6.92308	-6.92308	0	0.599257
HIVEP3	0	18	0	9	130	6.92308	-6.92308	0	0.599257
BCLAF1	0	18	0	9	130	6.92308	-6.92308	0	0.599257
SLC1A3	0	18	0	9	130	6.92308	-6.92308	0	0.599257
PCDHGA5	0	18	0	9	130	6.92308	-6.92308	0	0.599257
TRO	0	18	0	9	130	6.92308	-6.92308	0	0.599257
SCN5A	0	18	0	9	130	6.92308	-6.92308	0	0.599257
OTOGL	0	18	0	9	130	6.92308	-6.92308	0	0.599257
ABCA9	0	18	0	9	130	6.92308	-6.92308	0	0.599257
DGKI	0	18	0	9	130	6.92308	-6.92308	0	0.599257
PYHIN1	0	18	0	9	130	6.92308	-6.92308	0	0.599257
COL4A6	0	18	0	9	130	6.92308	-6.92308	0	0.599257
MYOM3	0	18	0	9	130	6.92308	-6.92308	0	0.599257
ADAMTS5	0	18	0	9	130	6.92308	-6.92308	0	0.599257
FBXL7	0	18	0	9	130	6.92308	-6.92308	0	0.599257
RBM10	0	18	0	9	130	6.92308	-6.92308	0	0.599257
SCN4A	0	18	0	9	130	6.92308	-6.92308	0	0.599257
TKTL2	0	18	0	9	130	6.92308	-6.92308	0	0.599257
CHD5	0	18	0	9	130	6.92308	-6.92308	0	0.599257
IRS4	0	18	0	9	130	6.92308	-6.92308	0	0.599257
ATP10B	0	18	0	9	130	6.92308	-6.92308	0	0.599257
LRRIQ3	0	18	0	9	130	6.92308	-6.92308	0	0.599257
EPB41L3	0	18	0	9	130	6.92308	-6.92308	0	0.599257
OR2T4	0	18	0	9	130	6.92308	-6.92308	0	0.599257
NOTCH1	0	18	0	9	130	6.92308	-6.92308	0	0.599257
NOTCH4	0	18	0	9	130	6.92308	-6.92308	0	0.599257
COL27A1	0	18	0	9	130	6.92308	-6.92308	0	0.599257
FRY	0	18	0	9	130	6.92308	-6.92308	0	0.599257
OR1C1	0	18	0	9	130	6.92308	-6.92308	0	0.599257
LRBA	0	18	0	9	130	6.92308	-6.92308	0	0.599257
FAM83B	0	18	0	9	130	6.92308	-6.92308	0	0.599257
PTPRB	0	18	0	9	130	6.92308	-6.92308	0	0.599257
EMR1	0	18	0	9	130	6.92308	-6.92308	0	0.599257
IL1RAPL1	0	18	0	9	130	6.92308	-6.92308	0	0.599257
CDH7	0	18	0	9	130	6.92308	-6.92308	0	0.599257
OR2G2	0	18	0	9	130	6.92308	-6.92308	0	0.599257
ITGAL	0	18	0	9	130	6.92308	-6.92308	0	0.599257
KIF21B	0	18	0	9	130	6.92308	-6.92308	0	0.599257
SRCAP	0	18	0	9	130	6.92308	-6.92308	0	0.599257
FAM47B	0	18	0	9	130	6.92308	-6.92308	0	0.599257
TMTC1	0	18	0	9	130	6.92308	-6.92308	0	0.599257
MED12L	0	18	0	9	130	6.92308	-6.92308	0	0.599257
RFX5	0	18	0	9	130	6.92308	-6.92308	0	0.599257
FGD5	0	18	0	9	130	6.92308	-6.92308	0	0.599257
VPS13D	0	18	0	9	130	6.92308	-6.92308	0	0.599257
ST6GAL2	0	18	0	9	130	6.92308	-6.92308	0	0.599257
RALGAPA1	0	18	0	9	130	6.92308	-6.92308	0	0.599257
KEL	0	18	0	9	130	6.92308	-6.92308	0	0.599257
DOCK11	0	18	0	9	130	6.92308	-6.92308	0	0.599257
ZFC3H1	0	18	0	9	130	6.92308	-6.92308	0	0.599257
LGI2	0	18	0	9	130	6.92308	-6.92308	0	0.599257
PCDHB8	0	18	0	9	130	6.92308	-6.92308	0	0.599257
FSTL5	0	18	0	9	130	6.92308	-6.92308	0	0.599257
TRPS1	0	18	0	10	130	7.69231	-7.69231	0	0.605457
TSHZ2	0	18	0	10	130	7.69231	-7.69231	0	0.605457
MICAL3	0	18	0	10	130	7.69231	-7.69231	0	0.605457
AGMO	0	18	0	10	130	7.69231	-7.69231	0	0.605457
KLHL4	0	18	0	10	130	7.69231	-7.69231	0	0.605457
VWA3B	0	18	0	10	130	7.69231	-7.69231	0	0.605457
TAF3	0	18	0	10	130	7.69231	-7.69231	0	0.605457
EPHA3	0	18	0	10	130	7.69231	-7.69231	0	0.605457
ASH1L	0	18	0	10	130	7.69231	-7.69231	0	0.605457
NRCAM	0	18	0	10	130	7.69231	-7.69231	0	0.605457
KIAA1211	0	18	0	10	130	7.69231	-7.69231	0	0.605457
NBEA	0	18	0	10	130	7.69231	-7.69231	0	0.605457
THSD7B	0	18	0	10	130	7.69231	-7.69231	0	0.605457
MYH8	0	18	0	10	130	7.69231	-7.69231	0	0.605457
OR2T34	0	18	0	10	130	7.69231	-7.69231	0	0.605457
TRIOBP	0	18	0	10	130	7.69231	-7.69231	0	0.605457
ABCA6	0	18	0	10	130	7.69231	-7.69231	0	0.605457
KDR	0	18	0	10	130	7.69231	-7.69231	0	0.605457
DCDC1	0	18	0	10	130	7.69231	-7.69231	0	0.605457
TEX15	0	18	0	10	130	7.69231	-7.69231	0	0.605457
FAM5C	0	18	0	10	130	7.69231	-7.69231	0	0.605457
OR2W3	0	18	0	10	130	7.69231	-7.69231	0	0.605457
PCDHGA3	0	18	0	10	130	7.69231	-7.69231	0	0.605457
LGR6	0	18	0	10	130	7.69231	-7.69231	0	0.605457
NLRP3	0	18	0	10	130	7.69231	-7.69231	0	0.605457
DYSF	0	18	0	10	130	7.69231	-7.69231	0	0.605457
XYLT1	0	18	0	10	130	7.69231	-7.69231	0	0.605457
RANBP2	0	18	0	10	130	7.69231	-7.69231	0	0.605457
PCDH17	0	18	0	10	130	7.69231	-7.69231	0	0.605457
MED12	0	18	0	10	130	7.69231	-7.69231	0	0.605457
CNTNAP4	0	18	0	10	130	7.69231	-7.69231	0	0.605457
COL7A1	0	18	0	10	130	7.69231	-7.69231	0	0.605457
SPHKAP	0	18	0	10	130	7.69231	-7.69231	0	0.605457
NLRP12	0	18	0	10	130	7.69231	-7.69231	0	0.605457
CMYA5	0	18	0	10	130	7.69231	-7.69231	0	0.605457
PDZRN3	0	18	0	11	130	8.46154	-8.46154	0	0.615134
POTEC	0	18	0	11	130	8.46154	-8.46154	0	0.615134
PCDH10	0	18	0	11	130	8.46154	-8.46154	0	0.615134
CAMTA1	0	18	0	11	130	8.46154	-8.46154	0	0.615134
NLGN1	0	18	0	11	130	8.46154	-8.46154	0	0.615134
CHD7	0	18	0	11	130	8.46154	-8.46154	0	0.615134
PRKDC	0	18	0	11	130	8.46154	-8.46154	0	0.615134
THBS2	0	18	0	11	130	8.46154	-8.46154	0	0.615134
KMT2D	0	18	0	11	130	8.46154	-8.46154	0	0.615134
TRPC4	0	18	0	11	130	8.46154	-8.46154	0	0.615134
NRAP	0	18	0	11	130	8.46154	-8.46154	0	0.615134
CTNNA2	0	18	0	11	130	8.46154	-8.46154	0	0.615134
ADAMTS7	0	18	0	11	130	8.46154	-8.46154	0	0.615134
GABRA6	0	18	0	11	130	8.46154	-8.46154	0	0.615134
CLCN1	0	18	0	11	130	8.46154	-8.46154	0	0.615134
NLGN4X	0	18	0	11	130	8.46154	-8.46154	0	0.615134
CNTN5	0	18	0	11	130	8.46154	-8.46154	0	0.615134
ZNF479	0	18	0	11	130	8.46154	-8.46154	0	0.615134
LPPR4	0	18	0	11	130	8.46154	-8.46154	0	0.615134
FYB	0	18	0	11	130	8.46154	-8.46154	0	0.615134
GRM8	0	18	0	11	130	8.46154	-8.46154	0	0.615134
CFH	0	18	0	11	130	8.46154	-8.46154	0	0.615134
CHL1	0	18	0	11	130	8.46154	-8.46154	0	0.615134
RAPGEF6	2	18	11.1111	8	130	6.15385	4.95726	1.80556	0.61636
DMXL1	2	18	11.1111	8	130	6.15385	4.95726	1.80556	0.61636
FER1L6	2	18	11.1111	8	130	6.15385	4.95726	1.80556	0.61636
SMARCA4	2	18	11.1111	8	130	6.15385	4.95726	1.80556	0.61636
NFASC	2	18	11.1111	8	130	6.15385	4.95726	1.80556	0.61636
INSRR	2	18	11.1111	8	130	6.15385	4.95726	1.80556	0.61636
OR4C15	2	18	11.1111	8	130	6.15385	4.95726	1.80556	0.61636
BCORL1	2	18	11.1111	8	130	6.15385	4.95726	1.80556	0.61636
PIK3CA	2	18	11.1111	9	130	6.92308	4.18803	1.60494	0.631078
HEPH	2	18	11.1111	9	130	6.92308	4.18803	1.60494	0.631078
ADCY2	2	18	11.1111	9	130	6.92308	4.18803	1.60494	0.631078
SORCS3	2	18	11.1111	9	130	6.92308	4.18803	1.60494	0.631078
SNTG1	2	18	11.1111	9	130	6.92308	4.18803	1.60494	0.631078
WDFY3	2	18	11.1111	9	130	6.92308	4.18803	1.60494	0.631078
WNK1	2	18	11.1111	9	130	6.92308	4.18803	1.60494	0.631078
PLEC	2	18	11.1111	9	130	6.92308	4.18803	1.60494	0.631078
EGFR	8	18	44.4444	46	130	35.3846	9.05983	1.25604	0.638117
TRIO	2	18	11.1111	10	130	7.69231	3.4188	1.44444	0.647847
SCN10A	2	18	11.1111	10	130	7.69231	3.4188	1.44444	0.647847
ITGAD	2	18	11.1111	10	130	7.69231	3.4188	1.44444	0.647847
PDE4DIP	2	18	11.1111	10	130	7.69231	3.4188	1.44444	0.647847
CDH12	2	18	11.1111	11	130	8.46154	2.64957	1.31313	0.665892
MGA	2	18	11.1111	11	130	8.46154	2.64957	1.31313	0.665892
HUWE1	2	18	11.1111	11	130	8.46154	2.64957	1.31313	0.665892
CDH6	2	18	11.1111	11	130	8.46154	2.64957	1.31313	0.665892
CUBN	2	18	11.1111	11	130	8.46154	2.64957	1.31313	0.665892
PREX2	2	18	11.1111	11	130	8.46154	2.64957	1.31313	0.665892
FANCM	2	18	11.1111	11	130	8.46154	2.64957	1.31313	0.665892
UBR4	2	18	11.1111	12	130	9.23077	1.88034	1.2037	0.684613
VCAN	2	18	11.1111	12	130	9.23077	1.88034	1.2037	0.684613
LRRTM4	2	18	11.1111	12	130	9.23077	1.88034	1.2037	0.684613
ACAN	2	18	11.1111	12	130	9.23077	1.88034	1.2037	0.684613
ZNF831	2	18	11.1111	12	130	9.23077	1.88034	1.2037	0.684613
FMN2	2	18	11.1111	12	130	9.23077	1.88034	1.2037	0.684613
KCNB2	1	18	5.55556	16	130	12.3077	-6.75214	0.451389	0.695953
FRAS1	1	18	5.55556	16	130	12.3077	-6.75214	0.451389	0.695953
PEG3	1	18	5.55556	16	130	12.3077	-6.75214	0.451389	0.695953
LRRC7	1	18	5.55556	16	130	12.3077	-6.75214	0.451389	0.695953
CNTNAP5	1	18	5.55556	16	130	12.3077	-6.75214	0.451389	0.695953
HECW1	1	18	5.55556	15	130	11.5385	-5.98291	0.481481	0.69681
BAI3	1	18	5.55556	15	130	11.5385	-5.98291	0.481481	0.69681
SYNE1	1	18	5.55556	15	130	11.5385	-5.98291	0.481481	0.69681
DMD	1	18	5.55556	15	130	11.5385	-5.98291	0.481481	0.69681
CDH18	1	18	5.55556	15	130	11.5385	-5.98291	0.481481	0.69681
ASXL3	1	18	5.55556	17	130	13.0769	-7.52137	0.424837	0.697098
CTNND2	1	18	5.55556	17	130	13.0769	-7.52137	0.424837	0.697098
RELN	1	18	5.55556	17	130	13.0769	-7.52137	0.424837	0.697098
NPAP1	1	18	5.55556	18	130	13.8462	-8.2906	0.401235	0.699978
NAV3	1	18	5.55556	18	130	13.8462	-8.2906	0.401235	0.699978
NEB	1	18	5.55556	18	130	13.8462	-8.2906	0.401235	0.699978
CDH9	1	18	5.55556	18	130	13.8462	-8.2906	0.401235	0.699978
DNAH5	1	18	5.55556	18	130	13.8462	-8.2906	0.401235	0.699978
DNAH9	1	18	5.55556	18	130	13.8462	-8.2906	0.401235	0.699978
FCGBP	3	18	16.6667	15	130	11.5385	5.12821	1.44444	0.704831
DST	3	18	16.6667	16	130	12.3077	4.35897	1.35417	0.711589
APOB	3	18	16.6667	17	130	13.0769	3.58974	1.27451	0.719601
CDH10	3	18	16.6667	19	130	14.6154	2.05128	1.14035	0.738334
ZNF804A	2	18	11.1111	23	130	17.6923	-6.5812	0.628019	0.742078
CACNA1E	2	18	11.1111	25	130	19.2308	-8.11966	0.577778	0.742871
TNR	2	18	11.1111	22	130	16.9231	-5.81197	0.656566	0.743359
ZFHX4	3	18	16.6667	33	130	25.3846	-8.71795	0.656566	0.770346
CSMD3	5	18	27.7778	47	130	36.1538	-8.37607	0.768322	0.801683
TP53	10	18	55.5556	83	130	63.8462	-8.2906	0.870147	0.837825
RHAG	0	18	0	2	130	1.53846	-1.53846	0	1
ZNF333	0	18	0	0	130	0	0		1
RGS3	0	18	0	3	130	2.30769	-2.30769	0	1
RGS22	0	18	0	6	130	4.61538	-4.61538	0	1
RGSL1	0	18	0	0	130	0	0		1
RBM15B	0	18	0	0	130	0	0		1
ZNF324B	0	18	0	2	130	1.53846	-1.53846	0	1
RGS9	0	18	0	3	130	2.30769	-2.30769	0	1
ZNF326	0	18	0	2	130	1.53846	-1.53846	0	1
RGS5	0	18	0	1	130	0.769231	-0.769231	0	1
RGS6	0	18	0	3	130	2.30769	-2.30769	0	1
ZNF322	0	18	0	0	130	0	0		1
RGS7BP	0	18	0	2	130	1.53846	-1.53846	0	1
RGS8	0	18	0	2	130	1.53846	-1.53846	0	1
RBM20	0	18	0	0	130	0	0		1
ZNF324	0	18	0	0	130	0	0		1
RBM19	0	18	0	4	130	3.07692	-3.07692	0	1
RBM18	0	18	0	1	130	0.769231	-0.769231	0	1
RBM17	0	18	0	1	130	0.769231	-0.769231	0	1
RBM22	0	18	0	1	130	0.769231	-0.769231	0	1
RDH8	0	18	0	4	130	3.07692	-3.07692	0	1
RBM23	0	18	0	0	130	0	0		1
RBM41	0	18	0	2	130	1.53846	-1.53846	0	1
RBM4	0	18	0	3	130	2.30769	-2.30769	0	1
RBM39	0	18	0	0	130	0	0		1
RBM38	0	18	0	0	130	0	0		1
RBM34	0	18	0	2	130	1.53846	-1.53846	0	1
RBM33	0	18	0	2	130	1.53846	-1.53846	0	1
RBM3	0	18	0	0	130	0	0		1
RGPD4	0	18	0	7	130	5.38462	-5.38462	0	1
ZNF414	0	18	0	2	130	1.53846	-1.53846	0	1
RGPD8	0	18	0	2	130	1.53846	-1.53846	0	1
RGR	0	18	0	0	130	0	0		1
RGS1	0	18	0	5	130	3.84615	-3.84615	0	1
ZNF415	0	18	0	2	130	1.53846	-1.53846	0	1
RGS10	0	18	0	1	130	0.769231	-0.769231	0	1
RBM28	0	18	0	2	130	1.53846	-1.53846	0	1
RGS11	0	18	0	1	130	0.769231	-0.769231	0	1
RGS12	0	18	0	3	130	2.30769	-2.30769	0	1
RBM27	0	18	0	2	130	1.53846	-1.53846	0	1
ZNF335	0	18	0	4	130	3.07692	-3.07692	0	1
RGS14	0	18	0	1	130	0.769231	-0.769231	0	1
RBM26	0	18	0	3	130	2.30769	-2.30769	0	1
RGS16	0	18	0	1	130	0.769231	-0.769231	0	1
RGS18	0	18	0	3	130	2.30769	-2.30769	0	1
RBM25	0	18	0	0	130	0	0		1
RGS19	0	18	0	1	130	0.769231	-0.769231	0	1
RBM24	0	18	0	3	130	2.30769	-2.30769	0	1
ZNF416	0	18	0	1	130	0.769231	-0.769231	0	1
ZNF334	1	18	5.55556	6	130	4.61538	0.940171	1.2037	1
RGS20	0	18	0	1	130	0.769231	-0.769231	0	1
RGS21	0	18	0	1	130	0.769231	-0.769231	0	1
RGS2	0	18	0	2	130	1.53846	-1.53846	0	1
RHBDL1	0	18	0	0	130	0	0		1
RHBDD2	0	18	0	1	130	0.769231	-0.769231	0	1
RHOQ	0	18	0	1	130	0.769231	-0.769231	0	1
RHOT1	0	18	0	2	130	1.53846	-1.53846	0	1
ZNF418	0	18	0	2	130	1.53846	-1.53846	0	1
RHOT2	0	18	0	0	130	0	0		1
RHOU	0	18	0	1	130	0.769231	-0.769231	0	1
RBFA	0	18	0	0	130	0	0		1
RHOXF1	0	18	0	2	130	1.53846	-1.53846	0	1
RBCK1	0	18	0	0	130	0	0		1
RHOXF2	0	18	0	1	130	0.769231	-0.769231	0	1
RBBP9	0	18	0	0	130	0	0		1
RHOXF2B	0	18	0	0	130	0	0		1
RHPN1	0	18	0	1	130	0.769231	-0.769231	0	1
RHPN2	0	18	0	3	130	2.30769	-2.30769	0	1
ZNF419	0	18	0	1	130	0.769231	-0.769231	0	1
ZNF319	0	18	0	0	130	0	0		1
RIBC1	0	18	0	2	130	1.53846	-1.53846	0	1
RIC3	0	18	0	0	130	0	0		1
RBBP8	0	18	0	0	130	0	0		1
RIC8A	0	18	0	0	130	0	0		1
RBBP7	0	18	0	0	130	0	0		1
RIC8B	0	18	0	0	130	0	0		1
RICTOR	0	18	0	6	130	4.61538	-4.61538	0	1
RIF1	0	18	0	4	130	3.07692	-3.07692	0	1
RILP	0	18	0	0	130	0	0		1
RILPL1	0	18	0	1	130	0.769231	-0.769231	0	1
ZNF420	0	18	0	2	130	1.53846	-1.53846	0	1
RILPL2	0	18	0	1	130	0.769231	-0.769231	0	1
RIMBP2	1	18	5.55556	9	130	6.92308	-1.36752	0.802469	1
RIMBP3	0	18	0	0	130	0	0		1
RIMBP3B	0	18	0	0	130	0	0		1
RBBP8NL	0	18	0	0	130	0	0		1
RHBDD1	0	18	0	1	130	0.769231	-0.769231	0	1
RHOH	0	18	0	0	130	0	0		1
RHOF	0	18	0	0	130	0	0		1
RBM14	0	18	0	3	130	2.30769	-2.30769	0	1
RHBDF1	0	18	0	2	130	1.53846	-1.53846	0	1
RHBDF2	0	18	0	2	130	1.53846	-1.53846	0	1
RBM12B	0	18	0	6	130	4.61538	-4.61538	0	1
ZNF417	0	18	0	0	130	0	0		1
RBM12	0	18	0	1	130	0.769231	-0.769231	0	1
ZNF337	0	18	0	1	130	0.769231	-0.769231	0	1
ZNF320	0	18	0	0	130	0	0		1
RHBDL3	0	18	0	0	130	0	0		1
RHBG	0	18	0	2	130	1.53846	-1.53846	0	1
RBM11	0	18	0	0	130	0	0		1
RHCE	0	18	0	0	130	0	0		1
RHCG	0	18	0	3	130	2.30769	-2.30769	0	1
RBL2	0	18	0	5	130	3.84615	-3.84615	0	1
ZNF32	0	18	0	0	130	0	0		1
RHD	0	18	0	0	130	0	0		1
RBL1	0	18	0	2	130	1.53846	-1.53846	0	1
RHEBL1	0	18	0	0	130	0	0		1
RHNO1	0	18	0	1	130	0.769231	-0.769231	0	1
RHO	0	18	0	1	130	0.769231	-0.769231	0	1
RHOA	0	18	0	0	130	0	0		1
RHOB	0	18	0	0	130	0	0		1
RBKS	0	18	0	0	130	0	0		1
RHOBTB1	0	18	0	0	130	0	0		1
RHOBTB2	0	18	0	0	130	0	0		1
RHOBTB3	0	18	0	0	130	0	0		1
RBFOX2	0	18	0	1	130	0.769231	-0.769231	0	1
RHOC	0	18	0	1	130	0.769231	-0.769231	0	1
RHOD	0	18	0	0	130	0	0		1
ZNF32-AS3	0	18	0	0	130	0	0		1
RHEB	0	18	0	0	130	0	0		1
ZNF33A	0	18	0	3	130	2.30769	-2.30769	0	1
RGMB	0	18	0	0	130	0	0		1
RBM42	0	18	0	0	130	0	0		1
RCHY1	0	18	0	0	130	0	0		1
RCL1	0	18	0	1	130	0.769231	-0.769231	0	1
RCN1	0	18	0	1	130	0.769231	-0.769231	0	1
RCN2	0	18	0	0	130	0	0		1
RCN3	0	18	0	0	130	0	0		1
RENBP	0	18	0	1	130	0.769231	-0.769231	0	1
REN	0	18	0	1	130	0.769231	-0.769231	0	1
REM2	0	18	0	0	130	0	0		1
REM1	0	18	0	4	130	3.07692	-3.07692	0	1
RCOR1	0	18	0	1	130	0.769231	-0.769231	0	1
RELT	0	18	0	0	130	0	0		1
ZNF358	0	18	0	1	130	0.769231	-0.769231	0	1
RCOR2	0	18	0	2	130	1.53846	-1.53846	0	1
RELL2	0	18	0	1	130	0.769231	-0.769231	0	1
RELB	0	18	0	0	130	0	0		1
RCE1	0	18	0	0	130	0	0		1
RELA	0	18	0	0	130	0	0		1
REP15	0	18	0	0	130	0	0		1
ZNF354C	0	18	0	1	130	0.769231	-0.769231	0	1
RCAN3	0	18	0	0	130	0	0		1
REST	0	18	0	3	130	2.30769	-2.30769	0	1
RCBTB1	0	18	0	0	130	0	0		1
RCBTB2	0	18	0	2	130	1.53846	-1.53846	0	1
RERGL	0	18	0	0	130	0	0		1
RERG	0	18	0	1	130	0.769231	-0.769231	0	1
RCC1	0	18	0	1	130	0.769231	-0.769231	0	1
ZNF354B	0	18	0	1	130	0.769231	-0.769231	0	1
RERE	0	18	0	1	130	0.769231	-0.769231	0	1
ZNF398	0	18	0	1	130	0.769231	-0.769231	0	1
RER1	0	18	0	1	130	0.769231	-0.769231	0	1
REPS2	0	18	0	1	130	0.769231	-0.769231	0	1
REPS1	0	18	0	0	130	0	0		1
REPIN1	0	18	0	2	130	1.53846	-1.53846	0	1
RCC2	0	18	0	3	130	2.30769	-2.30769	0	1
RCCD1	0	18	0	0	130	0	0		1
RET	0	18	0	5	130	3.84615	-3.84615	0	1
RCOR3	0	18	0	1	130	0.769231	-0.769231	0	1
RCVRN	0	18	0	0	130	0	0		1
RDH14	0	18	0	0	130	0	0		1
ZNF37BP	0	18	0	0	130	0	0		1
REEP1	0	18	0	3	130	2.30769	-2.30769	0	1
RDH16	0	18	0	1	130	0.769231	-0.769231	0	1
ZNF394	0	18	0	0	130	0	0		1
ZNF391	0	18	0	1	130	0.769231	-0.769231	0	1
ZNF382	0	18	0	3	130	2.30769	-2.30769	0	1
RECQL5	0	18	0	4	130	3.07692	-3.07692	0	1
RECQL4	0	18	0	1	130	0.769231	-0.769231	0	1
ZNF384	0	18	0	1	130	0.769231	-0.769231	0	1
ZNF385A	0	18	0	0	130	0	0		1
ZNF385B	0	18	0	0	130	0	0		1
RDH5	0	18	0	0	130	0	0		1
RDX	0	18	0	4	130	3.07692	-3.07692	0	1
RDM1	0	18	0	0	130	0	0		1
ZNF395	0	18	0	2	130	1.53846	-1.53846	0	1
RCSD1	0	18	0	4	130	3.07692	-3.07692	0	1
REEP2	0	18	0	1	130	0.769231	-0.769231	0	1
RDH13	0	18	0	0	130	0	0		1
ZNF365	0	18	0	4	130	3.07692	-3.07692	0	1
ZNF366	0	18	0	4	130	3.07692	-3.07692	0	1
ZNF367	0	18	0	0	130	0	0		1
RD3	0	18	0	1	130	0.769231	-0.769231	0	1
REL	0	18	0	2	130	1.53846	-1.53846	0	1
REG4	0	18	0	0	130	0	0		1
REG1P	0	18	0	0	130	0	0		1
REG1B	0	18	0	4	130	3.07692	-3.07692	0	1
RDH10	0	18	0	0	130	0	0		1
ZNF397	0	18	0	0	130	0	0		1
REG1A	0	18	0	2	130	1.53846	-1.53846	0	1
REEP6	0	18	0	0	130	0	0		1
ZNF396	0	18	0	0	130	0	0		1
ZNF37A	0	18	0	2	130	1.53846	-1.53846	0	1
REEP4	0	18	0	1	130	0.769231	-0.769231	0	1
REEP3	0	18	0	0	130	0	0		1
RCAN2	0	18	0	1	130	0.769231	-0.769231	0	1
RETNLB	0	18	0	0	130	0	0		1
RCAN1	0	18	0	0	130	0	0		1
RGAG1	0	18	0	4	130	3.07692	-3.07692	0	1
RBM8A	0	18	0	1	130	0.769231	-0.769231	0	1
ZNF41	0	18	0	2	130	1.53846	-1.53846	0	1
RFXANK	0	18	0	0	130	0	0		1
ZNF341	0	18	0	5	130	3.84615	-3.84615	0	1
RFX4	0	18	0	3	130	2.30769	-2.30769	0	1
ZNF408	0	18	0	1	130	0.769231	-0.769231	0	1
RFX3	0	18	0	1	130	0.769231	-0.769231	0	1
RBMS2	0	18	0	0	130	0	0		1
RFX2	0	18	0	0	130	0	0		1
RFX1	0	18	0	1	130	0.769231	-0.769231	0	1
ZNF343	0	18	0	3	130	2.30769	-2.30769	0	1
RFWD3	0	18	0	2	130	1.53846	-1.53846	0	1
RFTN2	0	18	0	5	130	3.84615	-3.84615	0	1
RFTN1	0	18	0	0	130	0	0		1
RGAG4	0	18	0	2	130	1.53846	-1.53846	0	1
RBMS3	0	18	0	0	130	0	0		1
RBM7	0	18	0	1	130	0.769231	-0.769231	0	1
RBM6	0	18	0	0	130	0	0		1
RGN	0	18	0	0	130	0	0		1
RBM43	0	18	0	1	130	0.769231	-0.769231	0	1
ZNF385C	0	18	0	0	130	0	0		1
RBM44	0	18	0	4	130	3.07692	-3.07692	0	1
RBM45	0	18	0	1	130	0.769231	-0.769231	0	1
RBM46	0	18	0	3	130	2.30769	-2.30769	0	1
ZNF410	0	18	0	0	130	0	0		1
RGMA	0	18	0	0	130	0	0		1
RBM48	0	18	0	1	130	0.769231	-0.769231	0	1
RBM4B	0	18	0	0	130	0	0		1
RGL4	0	18	0	0	130	0	0		1
RGL3	0	18	0	1	130	0.769231	-0.769231	0	1
ZNF33B	0	18	0	1	130	0.769231	-0.769231	0	1
ZNF34	0	18	0	1	130	0.769231	-0.769231	0	1
RBM5	0	18	0	1	130	0.769231	-0.769231	0	1
RGCC	0	18	0	0	130	0	0		1
RBMX	0	18	0	0	130	0	0		1
RFT1	0	18	0	1	130	0.769231	-0.769231	0	1
RFPL4B	0	18	0	0	130	0	0		1
REXO4	0	18	0	0	130	0	0		1
REXO2	0	18	0	2	130	1.53846	-1.53846	0	1
REXO1L1	0	18	0	0	130	0	0		1
RBP7	0	18	0	0	130	0	0		1
RBPJ	0	18	0	0	130	0	0		1
RBPJL	0	18	0	1	130	0.769231	-0.769231	0	1
RBPMS	0	18	0	0	130	0	0		1
ZNF404	0	18	0	0	130	0	0		1
REXO1	0	18	0	0	130	0	0		1
RC3H1	0	18	0	1	130	0.769231	-0.769231	0	1
ZNF35	0	18	0	1	130	0.769231	-0.769231	0	1
ZNF350	0	18	0	1	130	0.769231	-0.769231	0	1
ZNF354A	0	18	0	3	130	2.30769	-2.30769	0	1
RC3H2	0	18	0	2	130	1.53846	-1.53846	0	1
RETSAT	0	18	0	4	130	3.07692	-3.07692	0	1
ZNF347	0	18	0	2	130	1.53846	-1.53846	0	1
RBP4	0	18	0	1	130	0.769231	-0.769231	0	1
RBP3	1	18	5.55556	6	130	4.61538	0.940171	1.2037	1
RFC2	0	18	0	0	130	0	0		1
RFPL4A	0	18	0	0	130	0	0		1
RFPL3	0	18	0	3	130	2.30769	-2.30769	0	1
RFPL2	0	18	0	0	130	0	0		1
RFPL1S	0	18	0	0	130	0	0		1
RFPL1	0	18	0	0	130	0	0		1
RFNG	0	18	0	0	130	0	0		1
RBMX2	0	18	0	0	130	0	0		1
RGP1	0	18	0	1	130	0.769231	-0.769231	0	1
RFFL	0	18	0	1	130	0.769231	-0.769231	0	1
RBMXL1	0	18	0	1	130	0.769231	-0.769231	0	1
RBMXL2	0	18	0	3	130	2.30769	-2.30769	0	1
RBP1	0	18	0	1	130	0.769231	-0.769231	0	1
RFC5	0	18	0	0	130	0	0		1
RFC4	0	18	0	0	130	0	0		1
ZNF346	0	18	0	0	130	0	0		1
RBP2	0	18	0	1	130	0.769231	-0.769231	0	1
RFESD	0	18	0	0	130	0	0		1
ZNF345	0	18	0	0	130	0	0		1
VWA1	0	18	0	0	130	0	0		1
RBBP4	0	18	0	0	130	0	0		1
ZNF484	0	18	0	1	130	0.769231	-0.769231	0	1
PSME4	0	18	0	5	130	3.84615	-3.84615	0	1
PSMF1	0	18	0	0	130	0	0		1
PSMG1	0	18	0	0	130	0	0		1
PSMG2	0	18	0	1	130	0.769231	-0.769231	0	1
PSMG3	0	18	0	0	130	0	0		1
ZNF483	0	18	0	2	130	1.53846	-1.53846	0	1
PSORS1C1	0	18	0	0	130	0	0		1
PSORS1C2	0	18	0	0	130	0	0		1
PSPC1	0	18	0	1	130	0.769231	-0.769231	0	1
PSPH	0	18	0	0	130	0	0		1
PSRC1	0	18	0	0	130	0	0		1
PSTK	0	18	0	1	130	0.769231	-0.769231	0	1
PSTPIP1	0	18	0	2	130	1.53846	-1.53846	0	1
PSME1	0	18	0	0	130	0	0		1
PSTPIP2	0	18	0	0	130	0	0		1
PTAR1	0	18	0	0	130	0	0		1
PTBP1	0	18	0	1	130	0.769231	-0.769231	0	1
PTBP2	0	18	0	1	130	0.769231	-0.769231	0	1
PTBP3	0	18	0	2	130	1.53846	-1.53846	0	1
PTCD1	0	18	0	2	130	1.53846	-1.53846	0	1
PTCD2	0	18	0	0	130	0	0		1
PTCD3	0	18	0	0	130	0	0		1
PTCH1	0	18	0	1	130	0.769231	-0.769231	0	1
PTCH2	0	18	0	1	130	0.769231	-0.769231	0	1
PTCHD1	0	18	0	6	130	4.61538	-4.61538	0	1
PTCHD2	1	18	5.55556	7	130	5.38462	0.17094	1.03175	1
ZNF480	0	18	0	2	130	1.53846	-1.53846	0	1
PTCHD3P1	0	18	0	0	130	0	0		1
PTCHD4	0	18	0	6	130	4.61538	-4.61538	0	1
PTAFR	0	18	0	3	130	2.30769	-2.30769	0	1
PSMD9	0	18	0	0	130	0	0		1
PSMD8	0	18	0	1	130	0.769231	-0.769231	0	1
PSMD7	0	18	0	2	130	1.53846	-1.53846	0	1
PSMA4	0	18	0	0	130	0	0		1
PSMA5	0	18	0	0	130	0	0		1
PSMA6	0	18	0	2	130	1.53846	-1.53846	0	1
PSMA7	0	18	0	2	130	1.53846	-1.53846	0	1
PSMA8	0	18	0	0	130	0	0		1
PSMB1	0	18	0	0	130	0	0		1
ZNF486	0	18	0	1	130	0.769231	-0.769231	0	1
PSMB10	0	18	0	0	130	0	0		1
PSMB11	0	18	0	2	130	1.53846	-1.53846	0	1
PSMB3	0	18	0	0	130	0	0		1
PSMB5	0	18	0	1	130	0.769231	-0.769231	0	1
PSMB6	0	18	0	0	130	0	0		1
PSMB7	0	18	0	0	130	0	0		1
PSMB9	0	18	0	0	130	0	0		1
PSMC2	0	18	0	2	130	1.53846	-1.53846	0	1
PSMC3IP	0	18	0	2	130	1.53846	-1.53846	0	1
PSMC4	0	18	0	1	130	0.769231	-0.769231	0	1
PSMD6-AS2	0	18	0	0	130	0	0		1
PSMD6	0	18	0	0	130	0	0		1
PSMD5	0	18	0	0	130	0	0		1
PSMD4	0	18	0	1	130	0.769231	-0.769231	0	1
PSMD3	0	18	0	2	130	1.53846	-1.53846	0	1
PSMD2	0	18	0	0	130	0	0		1
PTCRA	0	18	0	3	130	2.30769	-2.30769	0	1
PSMD14	0	18	0	0	130	0	0		1
PSMD12	0	18	0	2	130	1.53846	-1.53846	0	1
PSMD11	0	18	0	3	130	2.30769	-2.30769	0	1
PSMD10	0	18	0	0	130	0	0		1
PSMD1	0	18	0	0	130	0	0		1
PSMC6	0	18	0	2	130	1.53846	-1.53846	0	1
PSMC5	0	18	0	0	130	0	0		1
ZNF485	0	18	0	3	130	2.30769	-2.30769	0	1
PSMA3	0	18	0	0	130	0	0		1
PTDSS1	0	18	0	1	130	0.769231	-0.769231	0	1
PTEN	0	18	0	2	130	1.53846	-1.53846	0	1
PTPLAD1	0	18	0	0	130	0	0		1
PTPLAD2	0	18	0	2	130	1.53846	-1.53846	0	1
PTPLB	0	18	0	0	130	0	0		1
PTPMT1	0	18	0	0	130	0	0		1
PTPN1	0	18	0	1	130	0.769231	-0.769231	0	1
PTPN11	0	18	0	1	130	0.769231	-0.769231	0	1
PTPN12	0	18	0	1	130	0.769231	-0.769231	0	1
PTPN13	0	18	0	5	130	3.84615	-3.84615	0	1
PTPN14	0	18	0	6	130	4.61538	-4.61538	0	1
PTPN18	0	18	0	1	130	0.769231	-0.769231	0	1
PTPN2	0	18	0	0	130	0	0		1
PTPN20B	0	18	0	1	130	0.769231	-0.769231	0	1
PTPN21	0	18	0	3	130	2.30769	-2.30769	0	1
PTPN22	0	18	0	2	130	1.53846	-1.53846	0	1
PTPLA	0	18	0	1	130	0.769231	-0.769231	0	1
ZNF462	0	18	0	6	130	4.61538	-4.61538	0	1
PTPN4	0	18	0	5	130	3.84615	-3.84615	0	1
PTPN5	0	18	0	2	130	1.53846	-1.53846	0	1
PTPN6	0	18	0	1	130	0.769231	-0.769231	0	1
PTPN7	0	18	0	0	130	0	0		1
PTPN9	0	18	0	3	130	2.30769	-2.30769	0	1
PTPRA	0	18	0	2	130	1.53846	-1.53846	0	1
PTPRC	1	18	5.55556	11	130	8.46154	-2.90598	0.656566	1
PTPRCAP	0	18	0	1	130	0.769231	-0.769231	0	1
PTPRE	0	18	0	0	130	0	0		1
PTPRF	0	18	0	3	130	2.30769	-2.30769	0	1
PTPRG	0	18	0	1	130	0.769231	-0.769231	0	1
PTPRG-AS1	0	18	0	0	130	0	0		1
PTPRH	0	18	0	5	130	3.84615	-3.84615	0	1
PTPRJ	0	18	0	2	130	1.53846	-1.53846	0	1
ZNF454	0	18	0	1	130	0.769231	-0.769231	0	1
PTPDC1	0	18	0	3	130	2.30769	-2.30769	0	1
PTP4A3	0	18	0	0	130	0	0		1
PTP4A1	0	18	0	0	130	0	0		1
PTENP1	0	18	0	0	130	0	0		1
PTER	0	18	0	0	130	0	0		1
PTF1A	0	18	0	1	130	0.769231	-0.769231	0	1
PTGDR	0	18	0	3	130	2.30769	-2.30769	0	1
PTGDR2	0	18	0	0	130	0	0		1
PTGDS	0	18	0	0	130	0	0		1
PTGER2	0	18	0	1	130	0.769231	-0.769231	0	1
ZNF474	0	18	0	3	130	2.30769	-2.30769	0	1
ZNF473	0	18	0	3	130	2.30769	-2.30769	0	1
PTGER4	0	18	0	1	130	0.769231	-0.769231	0	1
PTGES3	0	18	0	0	130	0	0		1
PTGES3L-AARSD1	0	18	0	2	130	1.53846	-1.53846	0	1
PTGFR	0	18	0	4	130	3.07692	-3.07692	0	1
PTGFRN	0	18	0	1	130	0.769231	-0.769231	0	1
PTGIR	0	18	0	0	130	0	0		1
PTGIS	0	18	0	1	130	0.769231	-0.769231	0	1
PTGR1	0	18	0	1	130	0.769231	-0.769231	0	1
PTOV1	0	18	0	0	130	0	0		1
ZNF467	0	18	0	1	130	0.769231	-0.769231	0	1
PTMS	0	18	0	0	130	0	0		1
PTK7	0	18	0	4	130	3.07692	-3.07692	0	1
PTK6	0	18	0	1	130	0.769231	-0.769231	0	1
ZNF470	0	18	0	1	130	0.769231	-0.769231	0	1
ZNF48	0	18	0	0	130	0	0		1
PTHLH	0	18	0	0	130	0	0		1
PTH2	0	18	0	2	130	1.53846	-1.53846	0	1
ZNF471	0	18	0	1	130	0.769231	-0.769231	0	1
PTH1R	0	18	0	2	130	1.53846	-1.53846	0	1
PTH	0	18	0	2	130	1.53846	-1.53846	0	1
PTGS2	0	18	0	3	130	2.30769	-2.30769	0	1
PTGR2	0	18	0	0	130	0	0		1
PTH2R	0	18	0	2	130	1.53846	-1.53846	0	1
PTPRM	0	18	0	2	130	1.53846	-1.53846	0	1
PSMA1	0	18	0	2	130	1.53846	-1.53846	0	1
PSKH1	0	18	0	1	130	0.769231	-0.769231	0	1
PRPF8	0	18	0	2	130	1.53846	-1.53846	0	1
PRPH	0	18	0	1	130	0.769231	-0.769231	0	1
PRPH2	0	18	0	0	130	0	0		1
PRPS1	0	18	0	2	130	1.53846	-1.53846	0	1
ZNF503	0	18	0	0	130	0	0		1
PRPS2	0	18	0	1	130	0.769231	-0.769231	0	1
PRPSAP1	0	18	0	1	130	0.769231	-0.769231	0	1
PRPSAP2	0	18	0	0	130	0	0		1
PRR12	0	18	0	4	130	3.07692	-3.07692	0	1
PRR14	0	18	0	0	130	0	0		1
PRR14L	0	18	0	3	130	2.30769	-2.30769	0	1
PRR15	0	18	0	0	130	0	0		1
PRR15L	0	18	0	1	130	0.769231	-0.769231	0	1
PRR16	0	18	0	4	130	3.07692	-3.07692	0	1
PRPF6	0	18	0	1	130	0.769231	-0.769231	0	1
PRR19	0	18	0	2	130	1.53846	-1.53846	0	1
PRR22	0	18	0	0	130	0	0		1
ZNF502	0	18	0	2	130	1.53846	-1.53846	0	1
PRR23A	0	18	0	4	130	3.07692	-3.07692	0	1
PRR23B	0	18	0	1	130	0.769231	-0.769231	0	1
PRR23C	0	18	0	1	130	0.769231	-0.769231	0	1
PRR25	0	18	0	1	130	0.769231	-0.769231	0	1
PRR3	0	18	0	0	130	0	0		1
PRR4	0	18	0	0	130	0	0		1
PRR5	0	18	0	1	130	0.769231	-0.769231	0	1
PRR5-ARHGAP8	0	18	0	0	130	0	0		1
PRR5L	0	18	0	1	130	0.769231	-0.769231	0	1
PRRC1	0	18	0	1	130	0.769231	-0.769231	0	1
PRRC2A	0	18	0	4	130	3.07692	-3.07692	0	1
PRRC2B	0	18	0	1	130	0.769231	-0.769231	0	1
PRR21	0	18	0	2	130	1.53846	-1.53846	0	1
PRPF4B	0	18	0	3	130	2.30769	-2.30769	0	1
PRPF40B	0	18	0	2	130	1.53846	-1.53846	0	1
PRPF40A	0	18	0	4	130	3.07692	-3.07692	0	1
ZNF513	0	18	0	3	130	2.30769	-2.30769	0	1
PRNT	0	18	0	0	130	0	0		1
ZNF512	0	18	0	2	130	1.53846	-1.53846	0	1
PROCA1	0	18	0	1	130	0.769231	-0.769231	0	1
PROCR	0	18	0	1	130	0.769231	-0.769231	0	1
PRODH	0	18	0	2	130	1.53846	-1.53846	0	1
ZNF507	0	18	0	1	130	0.769231	-0.769231	0	1
PROK2	0	18	0	0	130	0	0		1
ZNF506	0	18	0	0	130	0	0		1
PROKR1	0	18	0	3	130	2.30769	-2.30769	0	1
PROKR2	0	18	0	6	130	4.61538	-4.61538	0	1
PROL1	0	18	0	2	130	1.53846	-1.53846	0	1
PROM1	0	18	0	2	130	1.53846	-1.53846	0	1
PROM2	0	18	0	2	130	1.53846	-1.53846	0	1
ZNF503-AS1	0	18	0	0	130	0	0		1
PROP1	0	18	0	1	130	0.769231	-0.769231	0	1
PROS1	0	18	0	7	130	5.38462	-5.38462	0	1
PRPF4	0	18	0	0	130	0	0		1
PRPF39	0	18	0	2	130	1.53846	-1.53846	0	1
PRPF38B	0	18	0	0	130	0	0		1
PRPF38A	0	18	0	0	130	0	0		1
PRPF31	0	18	0	0	130	0	0		1
PRPF3	0	18	0	3	130	2.30769	-2.30769	0	1
ZNF501	0	18	0	0	130	0	0		1
PRPF19	0	18	0	1	130	0.769231	-0.769231	0	1
PROZ	0	18	0	0	130	0	0		1
PROX2	0	18	0	0	130	0	0		1
PROX1-AS1	0	18	0	0	130	0	0		1
PROX1	0	18	0	4	130	3.07692	-3.07692	0	1
PROSER2	0	18	0	1	130	0.769231	-0.769231	0	1
PROSC	0	18	0	0	130	0	0		1
PRPF18	0	18	0	0	130	0	0		1
PSKH2	0	18	0	5	130	3.84615	-3.84615	0	1
PRRC2C	0	18	0	6	130	4.61538	-4.61538	0	1
PRRG2	0	18	0	0	130	0	0		1
ZNF493	0	18	0	0	130	0	0		1
PRTFDC1	0	18	0	0	130	0	0		1
PRTN3	0	18	0	0	130	0	0		1
PRUNE	0	18	0	0	130	0	0		1
PRUNE2	2	18	11.1111	13	130	10	1.11111	1.11111	1
PRX	0	18	0	2	130	1.53846	-1.53846	0	1
PSAP	0	18	0	0	130	0	0		1
PSAPL1	0	18	0	0	130	0	0		1
PSAT1	0	18	0	0	130	0	0		1
PSCA	0	18	0	1	130	0.769231	-0.769231	0	1
PSD	0	18	0	3	130	2.30769	-2.30769	0	1
PSD2	0	18	0	1	130	0.769231	-0.769231	0	1
PSD3	0	18	0	5	130	3.84615	-3.84615	0	1
PSD4	0	18	0	1	130	0.769231	-0.769231	0	1
PRSS8	0	18	0	0	130	0	0		1
PSEN1	0	18	0	3	130	2.30769	-2.30769	0	1
PSENEN	0	18	0	0	130	0	0		1
PSG1	0	18	0	1	130	0.769231	-0.769231	0	1
ZNF491	0	18	0	1	130	0.769231	-0.769231	0	1
ZNF490	0	18	0	0	130	0	0		1
PSG2	0	18	0	4	130	3.07692	-3.07692	0	1
PSG3	0	18	0	3	130	2.30769	-2.30769	0	1
PSG4	0	18	0	2	130	1.53846	-1.53846	0	1
PSG5	0	18	0	1	130	0.769231	-0.769231	0	1
PSG6	1	18	5.55556	6	130	4.61538	0.940171	1.2037	1
PSG7	0	18	0	0	130	0	0		1
ZNF488	0	18	0	3	130	2.30769	-2.30769	0	1
ZNF487	0	18	0	0	130	0	0		1
PSG9	0	18	0	5	130	3.84615	-3.84615	0	1
PSIP1	0	18	0	0	130	0	0		1
PSEN2	0	18	0	0	130	0	0		1
PRSS58	0	18	0	1	130	0.769231	-0.769231	0	1
PRSS57	0	18	0	2	130	1.53846	-1.53846	0	1
PRSS55	0	18	0	1	130	0.769231	-0.769231	0	1
PRRG3	0	18	0	2	130	1.53846	-1.53846	0	1
PRRG4	0	18	0	0	130	0	0		1
PRRT1	0	18	0	0	130	0	0		1
PRRT2	0	18	0	0	130	0	0		1
PRRT3	0	18	0	2	130	1.53846	-1.53846	0	1
PRRX1	0	18	0	1	130	0.769231	-0.769231	0	1
PRRX2	0	18	0	0	130	0	0		1
PRSS1	0	18	0	5	130	3.84615	-3.84615	0	1
PRSS12	0	18	0	0	130	0	0		1
PRSS16	0	18	0	6	130	4.61538	-4.61538	0	1
ZNF500	0	18	0	0	130	0	0		1
PRSS21	0	18	0	2	130	1.53846	-1.53846	0	1
PRSS22	0	18	0	1	130	0.769231	-0.769231	0	1
PRSS23	0	18	0	3	130	2.30769	-2.30769	0	1
PRSS27	0	18	0	0	130	0	0		1
PRSS3	0	18	0	0	130	0	0		1
ZNF497	0	18	0	1	130	0.769231	-0.769231	0	1
PRSS54	0	18	0	1	130	0.769231	-0.769231	0	1
PRSS53	0	18	0	0	130	0	0		1
PRSS51	0	18	0	0	130	0	0		1
PRSS50	0	18	0	0	130	0	0		1
PRSS48	0	18	0	0	130	0	0		1
PRSS42	0	18	0	0	130	0	0		1
PRRG1	0	18	0	2	130	1.53846	-1.53846	0	1
PRSS41	0	18	0	0	130	0	0		1
ZNF496	0	18	0	4	130	3.07692	-3.07692	0	1
PRSS38	0	18	0	4	130	3.07692	-3.07692	0	1
PRSS37	0	18	0	1	130	0.769231	-0.769231	0	1
PRSS36	0	18	0	3	130	2.30769	-2.30769	0	1
PRSS35	0	18	0	3	130	2.30769	-2.30769	0	1
PRSS33	0	18	0	1	130	0.769231	-0.769231	0	1
PRSS3P2	0	18	0	0	130	0	0		1
RBBP6	0	18	0	6	130	4.61538	-4.61538	0	1
PTPRN	0	18	0	6	130	4.61538	-4.61538	0	1
PTPRQ	0	18	0	0	130	0	0		1
RAD9A	0	18	0	0	130	0	0		1
RAD9B	0	18	0	0	130	0	0		1
ZNF436	0	18	0	1	130	0.769231	-0.769231	0	1
RAE1	0	18	0	0	130	0	0		1
RAET1E	0	18	0	1	130	0.769231	-0.769231	0	1
ZNF433	0	18	0	1	130	0.769231	-0.769231	0	1
RAET1K	0	18	0	0	130	0	0		1
RAET1L	0	18	0	0	130	0	0		1
ZNF432	0	18	0	1	130	0.769231	-0.769231	0	1
RAG2	0	18	0	1	130	0.769231	-0.769231	0	1
RAI1	0	18	0	2	130	1.53846	-1.53846	0	1
RAI14	0	18	0	1	130	0.769231	-0.769231	0	1
RAI2	0	18	0	3	130	2.30769	-2.30769	0	1
RALA	0	18	0	4	130	3.07692	-3.07692	0	1
RAD54L2	0	18	0	4	130	3.07692	-3.07692	0	1
RALB	0	18	0	0	130	0	0		1
ZNF430	0	18	0	0	130	0	0		1
RALGAPA2	0	18	0	2	130	1.53846	-1.53846	0	1
RALGDS	0	18	0	3	130	2.30769	-2.30769	0	1
RALGPS1	0	18	0	0	130	0	0		1
RALGPS2	0	18	0	1	130	0.769231	-0.769231	0	1
RALY	0	18	0	1	130	0.769231	-0.769231	0	1
RALYL	0	18	0	7	130	5.38462	-5.38462	0	1
ZNF43	0	18	0	1	130	0.769231	-0.769231	0	1
RAMP1	0	18	0	0	130	0	0		1
RAMP2	0	18	0	0	130	0	0		1
RAMP3	0	18	0	1	130	0.769231	-0.769231	0	1
RAN	0	18	0	0	130	0	0		1
RANBP1	0	18	0	0	130	0	0		1
RANBP10	0	18	0	3	130	2.30769	-2.30769	0	1
RALBP1	0	18	0	0	130	0	0		1
ZNF438	0	18	0	2	130	1.53846	-1.53846	0	1
RAD54B	0	18	0	3	130	2.30769	-2.30769	0	1
ZNF439	0	18	0	0	130	0	0		1
RAB7L1	0	18	0	0	130	0	0		1
RAB8A	0	18	0	1	130	0.769231	-0.769231	0	1
RAB8B	0	18	0	0	130	0	0		1
RAB9B	0	18	0	1	130	0.769231	-0.769231	0	1
RABEP1	0	18	0	2	130	1.53846	-1.53846	0	1
RABEP2	0	18	0	1	130	0.769231	-0.769231	0	1
ZNF441	0	18	0	2	130	1.53846	-1.53846	0	1
RABGAP1	0	18	0	2	130	1.53846	-1.53846	0	1
RABGAP1L	0	18	0	1	130	0.769231	-0.769231	0	1
RABGGTA	0	18	0	0	130	0	0		1
RABGGTB	0	18	0	1	130	0.769231	-0.769231	0	1
RABIF	0	18	0	0	130	0	0		1
RABL2A	0	18	0	0	130	0	0		1
RABL3	0	18	0	1	130	0.769231	-0.769231	0	1
RABL5	0	18	0	1	130	0.769231	-0.769231	0	1
RABL6	0	18	0	1	130	0.769231	-0.769231	0	1
RAC2	0	18	0	0	130	0	0		1
RAD51D	0	18	0	0	130	0	0		1
RAD51C	0	18	0	0	130	0	0		1
RAD51B	0	18	0	1	130	0.769231	-0.769231	0	1
ZNF44	0	18	0	2	130	1.53846	-1.53846	0	1
RAD51AP1	0	18	0	1	130	0.769231	-0.769231	0	1
RAD51	0	18	0	1	130	0.769231	-0.769231	0	1
RANBP17	0	18	0	4	130	3.07692	-3.07692	0	1
RAD50	0	18	0	5	130	3.84615	-3.84615	0	1
RAD23A	0	18	0	0	130	0	0		1
ZNF440	0	18	0	2	130	1.53846	-1.53846	0	1
RAD18	0	18	0	0	130	0	0		1
RAD17	0	18	0	2	130	1.53846	-1.53846	0	1
RAD1	0	18	0	0	130	0	0		1
RACGAP1	0	18	0	1	130	0.769231	-0.769231	0	1
RAD23B	0	18	0	0	130	0	0		1
RAB7A	0	18	0	0	130	0	0		1
RANBP3	0	18	0	0	130	0	0		1
RANBP3L	0	18	0	3	130	2.30769	-2.30769	0	1
RASEF	0	18	0	2	130	1.53846	-1.53846	0	1
RASGEF1A	0	18	0	1	130	0.769231	-0.769231	0	1
RASGEF1B	0	18	0	1	130	0.769231	-0.769231	0	1
ZNF426	0	18	0	1	130	0.769231	-0.769231	0	1
RASGRF1	0	18	0	2	130	1.53846	-1.53846	0	1
RASGRF2	0	18	0	2	130	1.53846	-1.53846	0	1
RASGRP1	0	18	0	1	130	0.769231	-0.769231	0	1
RASGRP2	0	18	0	2	130	1.53846	-1.53846	0	1
RASGRP3	0	18	0	1	130	0.769231	-0.769231	0	1
RASGRP4	0	18	0	5	130	3.84615	-3.84615	0	1
RASIP1	0	18	0	0	130	0	0		1
RASL10A	0	18	0	1	130	0.769231	-0.769231	0	1
RASL10B	0	18	0	2	130	1.53846	-1.53846	0	1
RASL11A	0	18	0	0	130	0	0		1
RASD2	0	18	0	0	130	0	0		1
RASL11B	0	18	0	1	130	0.769231	-0.769231	0	1
RASSF1	0	18	0	1	130	0.769231	-0.769231	0	1
RASSF2	0	18	0	2	130	1.53846	-1.53846	0	1
RASSF4	0	18	0	0	130	0	0		1
RASSF5	0	18	0	0	130	0	0		1
RASSF6	0	18	0	1	130	0.769231	-0.769231	0	1
RASSF7	0	18	0	1	130	0.769231	-0.769231	0	1
RASSF8	0	18	0	0	130	0	0		1
RASSF9	0	18	0	0	130	0	0		1
RAVER1	0	18	0	1	130	0.769231	-0.769231	0	1
RAVER2	0	18	0	1	130	0.769231	-0.769231	0	1
RAX	0	18	0	1	130	0.769231	-0.769231	0	1
RAX2	0	18	0	1	130	0.769231	-0.769231	0	1
RB1CC1	0	18	0	6	130	4.61538	-4.61538	0	1
RBAK	0	18	0	2	130	1.53846	-1.53846	0	1
RASL12	0	18	0	2	130	1.53846	-1.53846	0	1
RASAL3	0	18	0	1	130	0.769231	-0.769231	0	1
RASAL2	1	18	5.55556	6	130	4.61538	0.940171	1.2037	1
RASAL1	0	18	0	3	130	2.30769	-2.30769	0	1
RANBP6	0	18	0	5	130	3.84615	-3.84615	0	1
RANBP9	0	18	0	0	130	0	0		1
RANGAP1	0	18	0	3	130	2.30769	-2.30769	0	1
RANGRF	0	18	0	1	130	0.769231	-0.769231	0	1
RAP1A	0	18	0	0	130	0	0		1
RAP1B	0	18	0	1	130	0.769231	-0.769231	0	1
RAP1GAP	0	18	0	1	130	0.769231	-0.769231	0	1
RAP1GAP2	0	18	0	0	130	0	0		1
RAP1GDS1	0	18	0	3	130	2.30769	-2.30769	0	1
ZNF428	0	18	0	0	130	0	0		1
RAP2A	0	18	0	0	130	0	0		1
RAP2B	0	18	0	0	130	0	0		1
RAP2C	0	18	0	0	130	0	0		1
RAPGEF2	0	18	0	3	130	2.30769	-2.30769	0	1
RAPGEF3	0	18	0	2	130	1.53846	-1.53846	0	1
RAPGEF5	0	18	0	2	130	1.53846	-1.53846	0	1
RAPGEFL1	0	18	0	1	130	0.769231	-0.769231	0	1
RASA4CP	0	18	0	0	130	0	0		1
RASA4B	0	18	0	1	130	0.769231	-0.769231	0	1
RASA4	0	18	0	0	130	0	0		1
RASA3	0	18	0	5	130	3.84615	-3.84615	0	1
RASA2	0	18	0	4	130	3.07692	-3.07692	0	1
RASA1	0	18	0	0	130	0	0		1
ZNF429	0	18	0	0	130	0	0		1
RARS2	0	18	0	3	130	2.30769	-2.30769	0	1
RARRES3	0	18	0	1	130	0.769231	-0.769231	0	1
RARG	0	18	0	1	130	0.769231	-0.769231	0	1
RARB	0	18	0	0	130	0	0		1
RARA	0	18	0	3	130	2.30769	-2.30769	0	1
RAPSN	0	18	0	0	130	0	0		1
RAPH1	0	18	0	2	130	1.53846	-1.53846	0	1
RARS	0	18	0	2	130	1.53846	-1.53846	0	1
PTPRO	0	18	0	4	130	3.07692	-3.07692	0	1
RAB6C	0	18	0	0	130	0	0		1
RAB6A	0	18	0	0	130	0	0		1
PXDC1	0	18	0	0	130	0	0		1
PXDN	0	18	0	4	130	3.07692	-3.07692	0	1
PXK	0	18	0	2	130	1.53846	-1.53846	0	1
PXMP2	0	18	0	0	130	0	0		1
PXMP4	0	18	0	1	130	0.769231	-0.769231	0	1
PXN	0	18	0	0	130	0	0		1
PXT1	0	18	0	0	130	0	0		1
PYCARD	0	18	0	0	130	0	0		1
PYCR1	0	18	0	1	130	0.769231	-0.769231	0	1
ZNF446	0	18	0	0	130	0	0		1
PYCRL	0	18	0	0	130	0	0		1
PYDC1	0	18	0	1	130	0.769231	-0.769231	0	1
PYDC2	0	18	0	4	130	3.07692	-3.07692	0	1
PYGB	0	18	0	1	130	0.769231	-0.769231	0	1
PWWP2B	0	18	0	1	130	0.769231	-0.769231	0	1
PYGL	0	18	0	1	130	0.769231	-0.769231	0	1
PYGO1	0	18	0	1	130	0.769231	-0.769231	0	1
PYGO2	0	18	0	1	130	0.769231	-0.769231	0	1
PYROXD1	0	18	0	1	130	0.769231	-0.769231	0	1
PYROXD2	0	18	0	0	130	0	0		1
PZP	1	18	5.55556	6	130	4.61538	0.940171	1.2037	1
QARS	0	18	0	1	130	0.769231	-0.769231	0	1
QDPR	0	18	0	0	130	0	0		1
QKI	0	18	0	2	130	1.53846	-1.53846	0	1
QPCTL	0	18	0	0	130	0	0		1
QPRT	0	18	0	1	130	0.769231	-0.769231	0	1
QRFPR	0	18	0	1	130	0.769231	-0.769231	0	1
ZNF444	0	18	0	0	130	0	0		1
QRICH1	0	18	0	2	130	1.53846	-1.53846	0	1
QRICH2	0	18	0	2	130	1.53846	-1.53846	0	1
PYGM	0	18	0	1	130	0.769231	-0.769231	0	1
PWRN1	0	18	0	0	130	0	0		1
ZNF449	0	18	0	1	130	0.769231	-0.769231	0	1
PWP1	0	18	0	0	130	0	0		1
PTPRR	0	18	0	5	130	3.84615	-3.84615	0	1
PTPRS	0	18	0	6	130	4.61538	-4.61538	0	1
PTPRU	0	18	0	7	130	5.38462	-5.38462	0	1
PTRF	0	18	0	0	130	0	0		1
PTRH1	0	18	0	1	130	0.769231	-0.769231	0	1
PTRHD1	0	18	0	0	130	0	0		1
PTS	0	18	0	0	130	0	0		1
PTTG1	0	18	0	0	130	0	0		1
PTTG1IP	0	18	0	1	130	0.769231	-0.769231	0	1
PTTG2	0	18	0	1	130	0.769231	-0.769231	0	1
PTX3	0	18	0	0	130	0	0		1
PTX4	0	18	0	1	130	0.769231	-0.769231	0	1
PUF60	0	18	0	0	130	0	0		1
ZNF451	0	18	0	0	130	0	0		1
PUM2	0	18	0	4	130	3.07692	-3.07692	0	1
PURA	0	18	0	0	130	0	0		1
PURB	0	18	0	2	130	1.53846	-1.53846	0	1
PVRL4	0	18	0	2	130	1.53846	-1.53846	0	1
PVRL3-AS1	0	18	0	0	130	0	0		1
PVRL3	0	18	0	3	130	2.30769	-2.30769	0	1
PVRL2	0	18	0	1	130	0.769231	-0.769231	0	1
PVRIG	0	18	0	1	130	0.769231	-0.769231	0	1
PVR	0	18	0	0	130	0	0		1
QRSL1	0	18	0	1	130	0.769231	-0.769231	0	1
PVALB	0	18	0	0	130	0	0		1
PUS7L	0	18	0	3	130	2.30769	-2.30769	0	1
ZNF45	0	18	0	0	130	0	0		1
PUS3	0	18	0	0	130	0	0		1
PUS10	0	18	0	1	130	0.769231	-0.769231	0	1
PUS1	0	18	0	0	130	0	0		1
PURG	0	18	0	2	130	1.53846	-1.53846	0	1
PUSL1	0	18	0	0	130	0	0		1
RAB6B	0	18	0	1	130	0.769231	-0.769231	0	1
QSER1	0	18	0	3	130	2.30769	-2.30769	0	1
QSOX2	0	18	0	1	130	0.769231	-0.769231	0	1
RAB31	0	18	0	1	130	0.769231	-0.769231	0	1
RAB32	0	18	0	0	130	0	0		1
RAB33A	0	18	0	0	130	0	0		1
ZNF443	0	18	0	0	130	0	0		1
RAB33B	0	18	0	0	130	0	0		1
RAB34	0	18	0	0	130	0	0		1
RAB35	0	18	0	1	130	0.769231	-0.769231	0	1
RAB36	0	18	0	0	130	0	0		1
RAB37	0	18	0	2	130	1.53846	-1.53846	0	1
RAB38	0	18	0	0	130	0	0		1
RAB39A	0	18	0	0	130	0	0		1
RAB39B	0	18	0	3	130	2.30769	-2.30769	0	1
RAB3B	0	18	0	0	130	0	0		1
RAB3C	0	18	0	1	130	0.769231	-0.769231	0	1
RAB30	0	18	0	2	130	1.53846	-1.53846	0	1
RAB3D	0	18	0	0	130	0	0		1
RAB3GAP2	0	18	0	3	130	2.30769	-2.30769	0	1
RAB3IL1	0	18	0	2	130	1.53846	-1.53846	0	1
RAB3IP	0	18	0	3	130	2.30769	-2.30769	0	1
RAB40A	0	18	0	1	130	0.769231	-0.769231	0	1
RAB40AL	0	18	0	0	130	0	0		1
RAB40B	0	18	0	0	130	0	0		1
RAB40C	0	18	0	1	130	0.769231	-0.769231	0	1
RAB42	0	18	0	0	130	0	0		1
RAB43	0	18	0	0	130	0	0		1
RAB4A	0	18	0	0	130	0	0		1
RAB4B-EGLN2	0	18	0	0	130	0	0		1
RAB5A	0	18	0	0	130	0	0		1
RAB5B	0	18	0	0	130	0	0		1
ZNF442	0	18	0	0	130	0	0		1
RAB3GAP1	0	18	0	1	130	0.769231	-0.769231	0	1
RAB2B	0	18	0	0	130	0	0		1
RAB2A	0	18	0	1	130	0.769231	-0.769231	0	1
RAB28	0	18	0	2	130	1.53846	-1.53846	0	1
QTRT1	0	18	0	0	130	0	0		1
QTRTD1	0	18	0	0	130	0	0		1
R3HCC1L	0	18	0	2	130	1.53846	-1.53846	0	1
R3HDM1	0	18	0	3	130	2.30769	-2.30769	0	1
R3HDM2	0	18	0	2	130	1.53846	-1.53846	0	1
R3HDM4	0	18	0	0	130	0	0		1
R3HDML	0	18	0	3	130	2.30769	-2.30769	0	1
RAB10	0	18	0	0	130	0	0		1
RAB11B	0	18	0	0	130	0	0		1
RAB11FIP1	0	18	0	3	130	2.30769	-2.30769	0	1
RAB11FIP2	0	18	0	0	130	0	0		1
RAB11FIP3	0	18	0	3	130	2.30769	-2.30769	0	1
RAB11FIP4	0	18	0	4	130	3.07692	-3.07692	0	1
RAB11FIP5	0	18	0	2	130	1.53846	-1.53846	0	1
RAB12	0	18	0	0	130	0	0		1
RAB13	0	18	0	1	130	0.769231	-0.769231	0	1
RAB14	0	18	0	0	130	0	0		1
RAB27B	0	18	0	1	130	0.769231	-0.769231	0	1
RAB27A	0	18	0	1	130	0.769231	-0.769231	0	1
RAB26	0	18	0	0	130	0	0		1
RAB25	0	18	0	0	130	0	0		1
RAB24	0	18	0	0	130	0	0		1
RAB23	0	18	0	1	130	0.769231	-0.769231	0	1
QSOX1	0	18	0	3	130	2.30769	-2.30769	0	1
RAB22A	0	18	0	0	130	0	0		1
RAB20	0	18	0	0	130	0	0		1
RAB1B	0	18	0	0	130	0	0		1
RAB19	0	18	0	2	130	1.53846	-1.53846	0	1
RAB18	0	18	0	0	130	0	0		1
RAB17	0	18	0	0	130	0	0		1
RAB15	0	18	0	0	130	0	0		1
RAB21	0	18	0	1	130	0.769231	-0.769231	0	1
RAB41	0	18	0	1	130	0.769231	-0.769231	0	1
RNF5	0	18	0	0	130	0	0		1
RIMKLB	0	18	0	0	130	0	0		1
RP11-313F23.4	0	18	0	0	130	0	0		1
RP11-313C4.1	0	18	0	0	130	0	0		1
RP11-311H10.4	0	18	0	0	130	0	0		1
RP11-310I9.1	0	18	0	0	130	0	0		1
RP11-30O15.1	0	18	0	0	130	0	0		1
RP11-30L8.1	0	18	0	0	130	0	0		1
RP11-314D7.1	0	18	0	0	130	0	0		1
RP11-30J20.1	0	18	0	0	130	0	0		1
RP11-309N24.1	0	18	0	0	130	0	0		1
RP11-309M23.1	0	18	0	0	130	0	0		1
RP11-308N19.4	0	18	0	0	130	0	0		1
RP11-308N19.1	0	18	0	0	130	0	0		1
RP11-308D16.4	0	18	0	0	130	0	0		1
RP11-307P5.1	0	18	0	0	130	0	0		1
RP11-30G8.2	0	18	0	0	130	0	0		1
RP11-314D7.4	0	18	0	0	130	0	0		1
RP11-314M24.1	0	18	0	0	130	0	0		1
RP11-314O13.1	0	18	0	0	130	0	0		1
RP11-321E2.4	0	18	0	0	130	0	0		1
RP11-321C24.1	0	18	0	0	130	0	0		1
RP11-320N21.2	0	18	0	0	130	0	0		1
RP11-31F15.2	0	18	0	0	130	0	0		1
RP11-31F15.1	0	18	0	0	130	0	0		1
RP11-319G6.1	0	18	0	0	130	0	0		1
RP11-319E12.1	0	18	0	0	130	0	0		1
RP11-318C4.2	0	18	0	0	130	0	0		1
ZNF217	0	18	0	6	130	4.61538	-4.61538	0	1
RP11-317N12.1	0	18	0	0	130	0	0		1
RP11-317J10.2	0	18	0	0	130	0	0		1
RP11-316P17.2	0	18	0	0	130	0	0		1
RP11-316I3.2	0	18	0	0	130	0	0		1
RP11-315L6.1	0	18	0	0	130	0	0		1
RP11-314P15.2	0	18	0	0	130	0	0		1
RP11-307C19.1	0	18	0	0	130	0	0		1
RP11-321E8.3	0	18	0	0	130	0	0		1
RP11-307C12.13	0	18	0	0	130	0	0		1
RP11-305P22.9	0	18	0	0	130	0	0		1
RP11-296K13.4	0	18	0	0	130	0	0		1
RP11-296I10.6	0	18	0	0	130	0	0		1
RP11-295K3.1	0	18	0	1	130	0.769231	-0.769231	0	1
RP11-294O2.2	0	18	0	0	130	0	0		1
RP11-293N14.1	0	18	0	0	130	0	0		1
RP11-293B20.1	0	18	0	0	130	0	0		1
RP11-296O14.3	0	18	0	0	130	0	0		1
RP11-292E2.1	0	18	0	0	130	0	0		1
RP11-290K4.2	0	18	0	0	130	0	0		1
RP11-290K4.1	0	18	0	0	130	0	0		1
RP11-290F24.3	0	18	0	0	130	0	0		1
RP11-290F20.2	0	18	0	0	130	0	0		1
RP11-290F20.1	0	18	0	0	130	0	0		1
RP11-287D1.3	0	18	0	0	130	0	0		1
RP11-292B1.2	0	18	0	0	130	0	0		1
RP11-297H3.3	0	18	0	0	130	0	0		1
RP11-297P16.3	0	18	0	0	130	0	0		1
RP11-298J20.4	0	18	0	0	130	0	0		1
RP11-305P14.1	0	18	0	0	130	0	0		1
RP11-305L7.3	0	18	0	0	130	0	0		1
RP11-305F18.1	0	18	0	0	130	0	0		1
RP11-305B6.3	0	18	0	0	130	0	0		1
RP11-300J18.3	0	18	0	0	130	0	0		1
RP11-2N5.2	0	18	0	0	130	0	0		1
RP11-2N5.1	0	18	0	0	130	0	0		1
RP11-2L8.1	0	18	0	0	130	0	0		1
RP11-2G1.1	0	18	0	0	130	0	0		1
RP11-2E17.1	0	18	0	0	130	0	0		1
RP11-2C7.1	0	18	0	0	130	0	0		1
RP11-2A4.3	0	18	0	0	130	0	0		1
RP11-29G8.3	0	18	0	0	130	0	0		1
RP11-298O21.5	0	18	0	0	130	0	0		1
RP11-298O21.2	0	18	0	0	130	0	0		1
RP11-306I1.2	0	18	0	0	130	0	0		1
RP11-286M16.1	0	18	0	0	130	0	0		1
RP11-321G12.1	0	18	0	0	130	0	0		1
RP11-323I15.5	0	18	0	0	130	0	0		1
RP11-344B2.3	0	18	0	0	130	0	0		1
RP11-343N15.1	0	18	0	0	130	0	0		1
RP11-343J18.2	0	18	0	0	130	0	0		1
ZNF212	0	18	0	2	130	1.53846	-1.53846	0	1
RP11-343J18.1	0	18	0	0	130	0	0		1
RP11-343H19.2	0	18	0	0	130	0	0		1
RP11-344E13.3	0	18	0	0	130	0	0		1
RP11-343D2.11	0	18	0	0	130	0	0		1
RP11-342D11.3	0	18	0	0	130	0	0		1
RP11-342A1.1	0	18	0	0	130	0	0		1
ZNF213	0	18	0	0	130	0	0		1
RP11-341G5.3	0	18	0	0	130	0	0		1
RP11-341G5.1	0	18	0	0	130	0	0		1
RP11-341A22.2	0	18	0	0	130	0	0		1
RP11-342D14.1	0	18	0	0	130	0	0		1
RP11-345M22.1	0	18	0	0	130	0	0		1
ZNF211	0	18	0	1	130	0.769231	-0.769231	0	1
RP11-346D14.1	0	18	0	0	130	0	0		1
RP11-351C8.1	0	18	0	0	130	0	0		1
RP11-351A20.1	0	18	0	0	130	0	0		1
RP11-351A11.1	0	18	0	0	130	0	0		1
RP11-350F16.1	0	18	0	0	130	0	0		1
RP11-34F13.3	0	18	0	0	130	0	0		1
RP11-34D15.2	0	18	0	0	130	0	0		1
RP11-349I1.2	0	18	0	0	130	0	0		1
RP11-349A22.5	0	18	0	0	130	0	0		1
RP11-348J24.2	0	18	0	0	130	0	0		1
RP11-348F1.3	0	18	0	0	130	0	0		1
RP11-347L18.1	0	18	0	0	130	0	0		1
RP11-347C12.2	0	18	0	0	130	0	0		1
RP11-346L1.2	0	18	0	0	130	0	0		1
RP11-346D6.6	0	18	0	0	130	0	0		1
RP11-346D19.1	0	18	0	0	130	0	0		1
RP11-340I6.8	0	18	0	0	130	0	0		1
RP11-323I1.1	0	18	0	0	130	0	0		1
RP11-340I6.7	0	18	0	0	130	0	0		1
RP11-340A13.2	0	18	0	0	130	0	0		1
RP11-326I11.4	0	18	0	0	130	0	0		1
RP11-326F20.5	0	18	0	0	130	0	0		1
ZNF215	0	18	0	3	130	2.30769	-2.30769	0	1
RP11-326E22.1	0	18	0	0	130	0	0		1
RP11-325K19.1	0	18	0	0	130	0	0		1
RP11-325I22.2	0	18	0	0	130	0	0		1
RP11-328J2.1	0	18	0	0	130	0	0		1
RP11-325F22.5	0	18	0	0	130	0	0		1
RP11-325B23.2	0	18	0	0	130	0	0		1
RP11-324P9.1	0	18	0	0	130	0	0		1
RP11-324L3.1	0	18	0	0	130	0	0		1
RP11-324J3.1	0	18	0	0	130	0	0		1
RP11-324H6.5	0	18	0	0	130	0	0		1
RP11-324C10.1	0	18	0	0	130	0	0		1
RP11-325F22.3	0	18	0	0	130	0	0		1
RP11-328J6.1	0	18	0	0	130	0	0		1
RP11-328K4.1	0	18	0	0	130	0	0		1
RP11-328M4.2	0	18	0	0	130	0	0		1
RP11-33N16.3	0	18	0	0	130	0	0		1
RP11-33A14.1	0	18	0	0	130	0	0		1
RP11-337C18.8	0	18	0	0	130	0	0		1
RP11-335O4.3	0	18	0	0	130	0	0		1
RP11-335O4.1	0	18	0	0	130	0	0		1
ZNF214	0	18	0	0	130	0	0		1
RP11-335E6.2	0	18	0	0	130	0	0		1
RP11-334E15.2	0	18	0	0	130	0	0		1
RP11-333E13.4	0	18	0	0	130	0	0		1
RP11-333E1.1	0	18	0	0	130	0	0		1
RP11-331K15.1	0	18	0	0	130	0	0		1
RP11-330A16.1	0	18	0	0	130	0	0		1
RP11-32K4.1	0	18	0	0	130	0	0		1
RP11-32D16.1	0	18	0	0	130	0	0		1
RP11-329E24.6	0	18	0	0	130	0	0		1
RP11-340I6.3	0	18	0	0	130	0	0		1
RP11-351M16.3	0	18	0	0	130	0	0		1
RP11-286E11.1	0	18	0	0	130	0	0		1
RP11-284M14.1	0	18	0	0	130	0	0		1
RP11-23E10.4	0	18	0	0	130	0	0		1
RP11-23E10.2	0	18	0	0	130	0	0		1
RP11-23D24.2	0	18	0	0	130	0	0		1
RP11-239H6.2	0	18	0	0	130	0	0		1
RP11-239E10.3	0	18	0	0	130	0	0		1
RP11-238K6.1	0	18	0	0	130	0	0		1
RP11-23F23.2	0	18	0	0	130	0	0		1
RP11-238I10.1	0	18	0	0	130	0	0		1
RP11-236J17.3	0	18	0	0	130	0	0		1
RP11-236B18.2	0	18	0	0	130	0	0		1
RP11-235G24.1	0	18	0	0	130	0	0		1
RP11-233E12.1	0	18	0	0	130	0	0		1
RP11-232L2.2	0	18	0	0	130	0	0		1
RP11-231I13.2	0	18	0	0	130	0	0		1
RP11-236P13.1	0	18	0	0	130	0	0		1
RP11-242D8.1	0	18	0	0	130	0	0		1
ZNF222	0	18	0	1	130	0.769231	-0.769231	0	1
RP11-242J7.1	0	18	0	0	130	0	0		1
RP11-254I22.1	0	18	0	0	130	0	0		1
RP11-252E2.2	0	18	0	0	130	0	0		1
RP11-252A24.2	0	18	0	0	130	0	0		1
RP11-24P14.1	0	18	0	0	130	0	0		1
RP11-24M17.5	0	18	0	0	130	0	0		1
RP11-24I21.1	0	18	0	0	130	0	0		1
RP11-24F11.2	0	18	0	0	130	0	0		1
RP11-248G5.8	0	18	0	0	130	0	0		1
RP11-247A12.2	0	18	0	0	130	0	0		1
RP11-246K15.1	0	18	0	0	130	0	0		1
RP11-246A10.1	0	18	0	0	130	0	0		1
RP11-245J24.1	0	18	0	0	130	0	0		1
RP11-244K5.8	0	18	0	0	130	0	0		1
RP11-244H18.3	0	18	0	0	130	0	0		1
RP11-243A14.1	0	18	0	0	130	0	0		1
RP11-231C18.1	0	18	0	0	130	0	0		1
RP11-255G12.2	0	18	0	0	130	0	0		1
RP11-231C14.4	0	18	0	0	130	0	0		1
RP11-22P4.1	0	18	0	0	130	0	0		1
RP11-216C10.1	0	18	0	0	130	0	0		1
RP11-215P8.4	0	18	0	0	130	0	0		1
ZNF226	0	18	0	3	130	2.30769	-2.30769	0	1
RP11-215E13.2	0	18	0	0	130	0	0		1
RP11-215A19.1	0	18	0	0	130	0	0		1
ZNF227	0	18	0	1	130	0.769231	-0.769231	0	1
RP11-217C7.1	0	18	0	0	130	0	0		1
RP11-214L13.1	0	18	0	0	130	0	0		1
RP11-213G21.2	0	18	0	0	130	0	0		1
RP11-213G2.2	0	18	0	0	130	0	0		1
RP11-211F2.1	0	18	0	0	130	0	0		1
RP11-20I23.1	0	18	0	0	130	0	0		1
ZNF23	0	18	0	1	130	0.769231	-0.769231	0	1
RP11-20I20.2	0	18	0	0	130	0	0		1
RP11-213G6.2	0	18	0	0	130	0	0		1
RP11-217E13.1	0	18	0	0	130	0	0		1
RP11-217E22.5	0	18	0	0	130	0	0		1
RP11-218E20.2	0	18	0	0	130	0	0		1
ZNF223	0	18	0	1	130	0.769231	-0.769231	0	1
ZNF225	0	18	0	1	130	0.769231	-0.769231	0	1
RP11-227F19.1	0	18	0	0	130	0	0		1
RP11-223F20.2	0	18	0	0	130	0	0		1
RP11-222N13.1	0	18	0	0	130	0	0		1
RP11-222A11.1	0	18	0	0	130	0	0		1
RP11-221N13.4	0	18	0	0	130	0	0		1
RP11-221J22.1	0	18	0	0	130	0	0		1
RP11-220I1.1	0	18	0	0	130	0	0		1
RP11-21J7.1	0	18	0	0	130	0	0		1
RP11-21G20.3	0	18	0	0	130	0	0		1
RP11-219G10.3	0	18	0	0	130	0	0		1
RP11-219E7.2	0	18	0	0	130	0	0		1
RP11-218F4.1	0	18	0	0	130	0	0		1
RP11-218E20.3	0	18	0	0	130	0	0		1
RP11-230G5.2	0	18	0	0	130	0	0		1
RP11-285C1.2	0	18	0	0	130	0	0		1
RP11-255H23.4	0	18	0	0	130	0	0		1
RP11-257K9.8	0	18	0	0	130	0	0		1
RP11-276H19.2	0	18	0	0	130	0	0		1
RP11-276H19.1	0	18	0	0	130	0	0		1
RP11-276E17.2	0	18	0	0	130	0	0		1
ZNF219	0	18	0	1	130	0.769231	-0.769231	0	1
RP11-275I4.2	0	18	0	0	130	0	0		1
RP11-274B21.1	0	18	0	0	130	0	0		1
RP11-276M12.1	0	18	0	0	130	0	0		1
RP11-273B20.3	0	18	0	0	130	0	0		1
RP11-272B17.1	0	18	0	0	130	0	0		1
RP11-271K11.5	0	18	0	0	130	0	0		1
RP11-271F18.4	0	18	0	0	130	0	0		1
RP11-271F18.1	0	18	0	0	130	0	0		1
RP11-26L16.1	0	18	0	0	130	0	0		1
RP11-26J3.1	0	18	0	0	130	0	0		1
RP11-273B19.1	0	18	0	0	130	0	0		1
RP11-277J6.3	0	18	0	0	130	0	0		1
RP11-277P12.20	0	18	0	0	130	0	0		1
RP11-278H7.1	0	18	0	0	130	0	0		1
RP11-283G6.4	0	18	0	0	130	0	0		1
RP11-283G6.3	0	18	0	0	130	0	0		1
RP11-282I1.1	0	18	0	0	130	0	0		1
RP11-281P23.2	0	18	0	0	130	0	0		1
RP11-281N10.1	0	18	0	0	130	0	0		1
RP11-281J9.2	0	18	0	0	130	0	0		1
RP11-281A20.2	0	18	0	0	130	0	0		1
RP11-281A20.1	0	18	0	0	130	0	0		1
RP11-280O1.2	0	18	0	0	130	0	0		1
RP11-280K24.4	0	18	0	0	130	0	0		1
RP11-27G24.1	0	18	0	0	130	0	0		1
RP11-279O17.3	0	18	0	0	130	0	0		1
RP11-279F6.3	0	18	0	0	130	0	0		1
RP11-279F6.1	0	18	0	0	130	0	0		1
RP11-278H7.4	0	18	0	0	130	0	0		1
RP11-269F21.3	0	18	0	0	130	0	0		1
RP11-256I9.3	0	18	0	0	130	0	0		1
RP11-269F21.1	0	18	0	0	130	0	0		1
RP11-268G12.1	0	18	0	0	130	0	0		1
RP11-260O18.1	0	18	0	0	130	0	0		1
RP11-260A9.6	0	18	0	0	130	0	0		1
RP11-25L3.3	0	18	0	0	130	0	0		1
RP11-25I9.2	0	18	0	0	130	0	0		1
RP11-25I15.3	0	18	0	0	130	0	0		1
RP11-25I15.2	0	18	0	0	130	0	0		1
RP11-261C10.1	0	18	0	0	130	0	0		1
RP11-25H12.1	0	18	0	0	130	0	0		1
RP11-259O2.1	0	18	0	0	130	0	0		1
RP11-259A24.1	0	18	0	0	130	0	0		1
RP11-258O13.1	0	18	0	0	130	0	0		1
RP11-258J10.1	0	18	0	0	130	0	0		1
RP11-258C19.5	0	18	0	0	130	0	0		1
RP11-257P3.3	0	18	0	0	130	0	0		1
RP11-259O2.2	0	18	0	0	130	0	0		1
RP11-261C10.3	0	18	0	0	130	0	0		1
ZNF221	0	18	0	6	130	4.61538	-4.61538	0	1
RP11-262A12.1	0	18	0	0	130	0	0		1
RP11-267C16.1	0	18	0	0	130	0	0		1
RP11-267A15.1	0	18	0	0	130	0	0		1
RP11-266O8.1	0	18	0	0	130	0	0		1
ZNF22	0	18	0	1	130	0.769231	-0.769231	0	1
RP11-266K4.9	0	18	0	0	130	0	0		1
RP11-266E6.3	0	18	0	0	130	0	0		1
RP11-266E14.1	0	18	0	0	130	0	0		1
RP11-266A24.1	0	18	0	0	130	0	0		1
RP11-265P11.2	0	18	0	0	130	0	0		1
RP11-265N7.2	0	18	0	0	130	0	0		1
RP11-264E20.1	0	18	0	0	130	0	0		1
RP11-263K4.5	0	18	0	0	130	0	0		1
RP11-262H14.7	0	18	0	0	130	0	0		1
RP11-262H14.3	0	18	0	0	130	0	0		1
RP11-262H14.1	0	18	0	0	130	0	0		1
RP11-269C23.3	0	18	0	0	130	0	0		1
RP11-20G13.3	0	18	0	0	130	0	0		1
RP11-352M15.1	0	18	0	0	130	0	0		1
RP11-354A14.1	0	18	0	0	130	0	0		1
RP11-434D2.3	0	18	0	0	130	0	0		1
RP11-433J8.2	0	18	0	0	130	0	0		1
RP11-433J20.1	0	18	0	0	130	0	0		1
RP11-433A10.2	0	18	0	0	130	0	0		1
RP11-432J9.6	0	18	0	0	130	0	0		1
RP11-431M7.3	0	18	0	0	130	0	0		1
RP11-434D9.2	0	18	0	0	130	0	0		1
ZNF184	0	18	0	1	130	0.769231	-0.769231	0	1
RP11-431M3.1	0	18	0	0	130	0	0		1
RP11-431K24.3	0	18	0	0	130	0	0		1
RP11-431J17.1	0	18	0	0	130	0	0		1
RP11-431D12.1	0	18	0	0	130	0	0		1
RP11-430L16.1	0	18	0	0	130	0	0		1
RP11-430H10.4	0	18	0	0	130	0	0		1
RP11-431M7.2	0	18	0	0	130	0	0		1
RP11-434I12.2	0	18	0	0	130	0	0		1
RP11-435B5.3	0	18	0	0	130	0	0		1
RP11-435B5.4	0	18	0	0	130	0	0		1
RP11-439L18.3	0	18	0	0	130	0	0		1
RP11-439I14.2	0	18	0	0	130	0	0		1
RP11-439E19.3	0	18	0	0	130	0	0		1
RP11-439C8.1	0	18	0	0	130	0	0		1
RP11-439A17.10	0	18	0	0	130	0	0		1
RP11-438N16.1	0	18	0	0	130	0	0		1
RP11-438E5.1	0	18	0	0	130	0	0		1
RP11-438D8.2	0	18	0	0	130	0	0		1
ZNF181	0	18	0	2	130	1.53846	-1.53846	0	1
RP11-437J19.1	0	18	0	0	130	0	0		1
RP11-436K8.1	0	18	0	0	130	0	0		1
ZNF182	0	18	0	2	130	1.53846	-1.53846	0	1
RP11-436D23.1	0	18	0	0	130	0	0		1
RP11-435B5.6	0	18	0	0	130	0	0		1
RP11-435B5.5	0	18	0	0	130	0	0		1
RP11-430C1.1	0	18	0	0	130	0	0		1
RP11-43F13.1	0	18	0	0	130	0	0		1
RP11-42I10.1	0	18	0	0	130	0	0		1
RP11-429O1.1	0	18	0	0	130	0	0		1
RP11-419C5.2	0	18	0	1	130	0.769231	-0.769231	0	1
RP11-419C19.2	0	18	0	0	130	0	0		1
RP11-418J17.3	0	18	0	0	130	0	0		1
RP11-418J17.1	0	18	0	0	130	0	0		1
RP11-418I22.2	0	18	0	0	130	0	0		1
RP11-417J8.6	0	18	0	0	130	0	0		1
RP11-419J16.1	0	18	0	0	130	0	0		1
RP11-417J8.3	0	18	0	0	130	0	0		1
RP11-417J8.1	0	18	0	0	130	0	0		1
RP11-416O18.2	0	18	0	0	130	0	0		1
RP11-416O18.1	0	18	0	0	130	0	0		1
RP11-415I12.3	0	18	0	0	130	0	0		1
RP11-415C15.2	0	18	0	0	130	0	0		1
RP11-415A20.1	0	18	0	0	130	0	0		1
RP11-417J8.2	0	18	0	0	130	0	0		1
ZNF185	0	18	0	1	130	0.769231	-0.769231	0	1
RP11-419K12.1	0	18	0	0	130	0	0		1
RP11-420A23.1	0	18	0	0	130	0	0		1
RP11-429B14.1	0	18	0	0	130	0	0		1
RP11-428J1.4	0	18	0	0	130	0	0		1
RP11-428G5.5	0	18	0	0	130	0	0		1
RP11-428C19.4	0	18	0	0	130	0	0		1
RP11-427M20.1	0	18	0	0	130	0	0		1
RP11-426L16.10	0	18	0	0	130	0	0		1
RP11-425M5.5	0	18	0	0	130	0	0		1
RP11-424D14.1	0	18	0	0	130	0	0		1
RP11-423O2.7	0	18	0	0	130	0	0		1
RP11-423O2.5	0	18	0	0	130	0	0		1
RP11-423H2.1	0	18	0	0	130	0	0		1
RP11-422J15.1	0	18	0	0	130	0	0		1
RP11-421N8.2	0	18	0	0	130	0	0		1
RP11-421L21.3	0	18	0	0	130	0	0		1
RP11-420N3.2	0	18	0	0	130	0	0		1
RP11-429P3.5	0	18	0	0	130	0	0		1
RP11-413P11.1	0	18	0	0	130	0	0		1
RP11-43N5.1	0	18	0	0	130	0	0		1
RP11-440L14.1	0	18	0	0	130	0	0		1
RP11-463I20.3	0	18	0	0	130	0	0		1
RP11-463H12.2	0	18	0	0	130	0	0		1
RP11-462L8.1	0	18	0	0	130	0	0		1
RP11-462G22.1	0	18	0	0	130	0	0		1
RP11-461O7.1	0	18	0	0	130	0	0		1
RP11-460B17.3	0	18	0	0	130	0	0		1
RP11-463J7.2	0	18	0	0	130	0	0		1
RP11-45K10.2	0	18	0	0	130	0	0		1
ZNF177	0	18	0	1	130	0.769231	-0.769231	0	1
RP11-459F6.3	0	18	0	0	130	0	0		1
RP11-459E5.1	0	18	0	0	130	0	0		1
ZNF18	0	18	0	1	130	0.769231	-0.769231	0	1
RP11-459C13.1	0	18	0	0	130	0	0		1
RP11-458K10.1	0	18	0	0	130	0	0		1
RP11-459O1.2	0	18	0	0	130	0	0		1
RP11-464F9.1	0	18	0	0	130	0	0		1
RP11-464F9.21	0	18	0	0	130	0	0		1
RP11-466F5.6	0	18	0	0	130	0	0		1
RP11-473J6.1	0	18	0	0	130	0	0		1
RP11-472N19.3	0	18	0	0	130	0	0		1
RP11-472K22.1	0	18	0	0	130	0	0		1
ZNF175	0	18	0	2	130	1.53846	-1.53846	0	1
RP11-472B18.1	0	18	0	0	130	0	0		1
RP11-469N6.1	0	18	0	0	130	0	0		1
RP11-468H14.2	0	18	0	0	130	0	0		1
RP11-468E2.6	0	18	0	0	130	0	0		1
RP11-468E2.4	0	18	0	0	130	0	0		1
RP11-467L24.1	0	18	0	0	130	0	0		1
RP11-467K18.2	0	18	0	0	130	0	0		1
RP11-467J12.4	0	18	0	0	130	0	0		1
RP11-467H10.2	0	18	0	0	130	0	0		1
RP11-466L17.1	0	18	0	0	130	0	0		1
RP11-466I1.1	0	18	0	0	130	0	0		1
RP11-458D21.5	0	18	0	0	130	0	0		1
RP11-440G9.1	0	18	0	0	130	0	0		1
RP11-458D21.1	0	18	0	0	130	0	0		1
RP11-455G16.1	0	18	0	0	130	0	0		1
RP11-446N19.1	0	18	0	0	130	0	0		1
RP11-445O3.2	0	18	0	0	130	0	0		1
RP11-445O3.1	0	18	0	0	130	0	0		1
RP11-445N18.7	0	18	0	0	130	0	0		1
RP11-445N18.5	0	18	0	0	130	0	0		1
RP11-445H22.4	0	18	0	0	130	0	0		1
RP11-448P19.1	0	18	0	0	130	0	0		1
ZNF180	0	18	0	1	130	0.769231	-0.769231	0	1
RP11-445F12.1	0	18	0	0	130	0	0		1
RP11-444D3.1	0	18	0	0	130	0	0		1
RP11-444A22.1	0	18	0	0	130	0	0		1
RP11-443N24.2	0	18	0	0	130	0	0		1
RP11-443C10.1	0	18	0	0	130	0	0		1
RP11-442J21.1	0	18	0	0	130	0	0		1
RP11-445H22.3	0	18	0	0	130	0	0		1
RP11-449D8.1	0	18	0	0	130	0	0		1
RP11-449D8.5	0	18	0	0	130	0	0		1
RP11-449H11.1	0	18	0	0	130	0	0		1
RP11-454P21.1	0	18	0	0	130	0	0		1
RP11-454C18.2	0	18	0	0	130	0	0		1
RP11-454C18.1	0	18	0	0	130	0	0		1
RP11-453F18__B.1	0	18	0	0	130	0	0		1
RP11-453E17.1	0	18	0	0	130	0	0		1
RP11-452N4.1	0	18	0	0	130	0	0		1
RP11-452K12.7	0	18	0	0	130	0	0		1
RP11-452J13.1	0	18	0	0	130	0	0		1
RP11-452D21.1	0	18	0	0	130	0	0		1
RP11-451O13.1	0	18	0	0	130	0	0		1
RP11-451G4.1	0	18	0	0	130	0	0		1
RP11-451B8.1	0	18	0	0	130	0	0		1
RP11-44M6.1	0	18	0	0	130	0	0		1
RP11-44F14.2	0	18	0	0	130	0	0		1
RP11-44F14.1	0	18	0	0	130	0	0		1
RP11-457K10.1	0	18	0	0	130	0	0		1
RP11-353N14.5	0	18	0	0	130	0	0		1
RP11-411K7.1	0	18	0	0	130	0	0		1
RP11-410D17.2	0	18	0	0	130	0	0		1
RP11-378I13.1	0	18	0	0	130	0	0		1
ZNF207	0	18	0	0	130	0	0		1
RP11-377D9.3	0	18	0	0	130	0	0		1
RP11-375H17.1	0	18	0	0	130	0	0		1
RP11-375B1.1	0	18	0	0	130	0	0		1
RP11-373N22.3	0	18	0	0	130	0	0		1
RP11-379B18.5	0	18	0	0	130	0	0		1
RP11-373J16.1	0	18	0	0	130	0	0		1
RP11-371F15.3	0	18	0	0	130	0	0		1
RP11-370I10.6	0	18	0	0	130	0	0		1
RP11-370I10.2	0	18	0	0	130	0	0		1
RP11-370A5.1	0	18	0	0	130	0	0		1
RP11-369K17.1	0	18	0	0	130	0	0		1
RP11-369E15.3	0	18	0	0	130	0	0		1
RP11-372E1.6	0	18	0	0	130	0	0		1
RP11-379B8.1	0	18	0	0	130	0	0		1
RP11-379F4.4	0	18	0	0	130	0	0		1
RP11-379K17.4	0	18	0	0	130	0	0		1
RP11-382E9.1	0	18	0	0	130	0	0		1
RP11-382D12.2	0	18	0	0	130	0	0		1
RP11-382A20.4	0	18	0	0	130	0	0		1
RP11-381P6.1	0	18	0	0	130	0	0		1
RP11-381N20.1	0	18	0	0	130	0	0		1
ZNF200	0	18	0	2	130	1.53846	-1.53846	0	1
ZNF202	0	18	0	2	130	1.53846	-1.53846	0	1
RP11-381K7.1	0	18	0	0	130	0	0		1
ZNF205	0	18	0	0	130	0	0		1
RP11-381K20.2	0	18	0	0	130	0	0		1
RP11-380P13.2	0	18	0	0	130	0	0		1
RP11-380P13.1	0	18	0	0	130	0	0		1
RP11-380J14.1	0	18	0	0	130	0	0		1
RP11-380B22.1	0	18	0	0	130	0	0		1
RP11-37B2.1	0	18	0	0	130	0	0		1
RP11-369C8.1	0	18	0	0	130	0	0		1
RP11-383C5.3	0	18	0	0	130	0	0		1
RP11-368M16.3	0	18	0	0	130	0	0		1
RP11-368J21.3	0	18	0	0	130	0	0		1
RP11-357K6.3	0	18	0	0	130	0	0		1
RP11-357K6.2	0	18	0	0	130	0	0		1
RP11-357H3.1	0	18	0	0	130	0	0		1
RP11-357F12.1	0	18	0	0	130	0	0		1
RP11-357D18.1	0	18	0	0	130	0	0		1
RP11-357C3.3	0	18	0	0	130	0	0		1
RP11-358H18.3	0	18	0	0	130	0	0		1
RP11-356J5.12	0	18	0	0	130	0	0		1
RP11-356I2.1	0	18	0	0	130	0	0		1
RP11-355I22.2	0	18	0	0	130	0	0		1
RP11-355F22.1	0	18	0	0	130	0	0		1
RP11-354K1.2	0	18	0	0	130	0	0		1
RP11-354I13.1	0	18	0	0	130	0	0		1
RP11-354H21.1	0	18	0	0	130	0	0		1
RP11-356I2.4	0	18	0	0	130	0	0		1
RP11-358M14.2	0	18	0	0	130	0	0		1
RP11-359D24.1	0	18	0	0	130	0	0		1
RP11-359E19.1	0	18	0	0	130	0	0		1
RP11-366M4.3	0	18	0	0	130	0	0		1
RP11-366K1.1	0	18	0	0	130	0	0		1
RP11-366F6.2	0	18	0	0	130	0	0		1
RP11-364L4.3	0	18	0	0	130	0	0		1
RP11-363G15.2	0	18	0	0	130	0	0		1
RP11-363E7.3	0	18	0	0	130	0	0		1
RP11-363D24.1	0	18	0	0	130	0	0		1
RP11-362A9.3	0	18	0	0	130	0	0		1
RP11-361H10.3	0	18	0	0	130	0	0		1
RP11-360K13.1	0	18	0	0	130	0	0		1
RP11-35J23.1	0	18	0	0	130	0	0		1
RP11-35J10.5	0	18	0	0	130	0	0		1
RP11-35J1.1	0	18	0	0	130	0	0		1
RP11-359G22.2	0	18	0	0	130	0	0		1
RP11-359E19.2	0	18	0	0	130	0	0		1
RP11-368L12.1	0	18	0	0	130	0	0		1
RP11-410L14.2	0	18	0	0	130	0	0		1
RP11-383C6.2	0	18	0	0	130	0	0		1
RP11-383M4.6	0	18	0	0	130	0	0		1
RP11-400N13.1	0	18	0	0	130	0	0		1
RP11-400K9.4	0	18	0	0	130	0	0		1
RP11-400D2.3	0	18	0	0	130	0	0		1
ZNF19	0	18	0	0	130	0	0		1
RP11-3P22.2	0	18	0	0	130	0	0		1
RP11-3P17.4	0	18	0	0	130	0	0		1
RP11-403A21.1	0	18	0	0	130	0	0		1
RP11-3N13.2	0	18	0	0	130	0	0		1
RP11-3J1.1	0	18	0	0	130	0	0		1
RP11-3G20.2	0	18	0	0	130	0	0		1
RP11-3G20.1	0	18	0	0	130	0	0		1
RP11-3B12.5	0	18	0	0	130	0	0		1
RP11-3B12.2	0	18	0	0	130	0	0		1
RP11-3B12.1	0	18	0	0	130	0	0		1
RP11-3L8.3	0	18	0	0	130	0	0		1
RP11-403B2.7	0	18	0	0	130	0	0		1
RP11-403I13.7	0	18	0	0	130	0	0		1
RP11-403I13.8	0	18	0	0	130	0	0		1
RP11-40F8.2	0	18	0	0	130	0	0		1
RP11-408N14.1	0	18	0	0	130	0	0		1
RP11-408H20.2	0	18	0	0	130	0	0		1
RP11-408H1.3	0	18	0	0	130	0	0		1
RP11-407B7.1	0	18	0	0	130	0	0		1
RP11-407A16.3	0	18	0	0	130	0	0		1
ZNF189	0	18	0	0	130	0	0		1
RP11-406O16.1	0	18	0	0	130	0	0		1
RP11-405K6.1	0	18	0	0	130	0	0		1
RP11-405A12.2	0	18	0	0	130	0	0		1
RP11-404O13.1	0	18	0	0	130	0	0		1
RP11-404J23.1	0	18	0	0	130	0	0		1
RP11-404I7.2	0	18	0	0	130	0	0		1
RP11-404F10.2	0	18	0	0	130	0	0		1
RP11-403I13.9	0	18	0	0	130	0	0		1
RP11-39H13.1	0	18	0	0	130	0	0		1
RP11-383H13.1	0	18	0	1	130	0.769231	-0.769231	0	1
RP11-399K21.11	0	18	0	0	130	0	0		1
RP11-399D6.2	0	18	0	0	130	0	0		1
RP11-387D10.2	0	18	0	0	130	0	0		1
RP11-386M24.9	0	18	0	0	130	0	0		1
RP11-386M24.8	0	18	0	0	130	0	0		1
RP11-386D6.2	0	18	0	0	130	0	0		1
RP11-386D6.1	0	18	0	0	130	0	0		1
ZNF2	0	18	0	1	130	0.769231	-0.769231	0	1
RP11-387H17.4	0	18	0	0	130	0	0		1
RP11-386B13.3	0	18	0	0	130	0	0		1
ZNF20	0	18	0	1	130	0.769231	-0.769231	0	1
RP11-384P7.5	0	18	0	0	130	0	0		1
RP11-384K6.6	0	18	0	0	130	0	0		1
RP11-384J4.2	0	18	0	0	130	0	0		1
RP11-384J4.1	0	18	0	0	130	0	0		1
RP11-384F7.1	0	18	0	0	130	0	0		1
RP11-385N23.1	0	18	0	0	130	0	0		1
RP11-388G22.1	0	18	0	0	130	0	0		1
ZNF197-AS1	0	18	0	0	130	0	0		1
RP11-389E17.1	0	18	0	0	130	0	0		1
RP11-398M15.1	0	18	0	0	130	0	0		1
RP11-398G24.2	0	18	0	0	130	0	0		1
RP11-398E10.1	0	18	0	0	130	0	0		1
RP11-396O20.2	0	18	0	0	130	0	0		1
RP11-396O20.1	0	18	0	0	130	0	0		1
RP11-395L14.4	0	18	0	0	130	0	0		1
RP11-395F4.1	0	18	0	0	130	0	0		1
RP11-395D3.1	0	18	0	0	130	0	0		1
RP11-394A14.2	0	18	0	0	130	0	0		1
RP11-392P7.6	0	18	0	0	130	0	0		1
ZNF195	0	18	0	1	130	0.769231	-0.769231	0	1
RP11-392O1.4	0	18	0	0	130	0	0		1
ZNF197	0	18	0	0	130	0	0		1
RP11-38H17.1	0	18	0	0	130	0	0		1
RP11-389K14.3	0	18	0	0	130	0	0		1
RP11-399E6.1	0	18	0	0	130	0	0		1
RP11-20B7.1	0	18	0	0	130	0	0		1
RP11-209E8.1	0	18	0	0	130	0	0		1
RP11-208N14.4	0	18	0	0	130	0	0		1
RP1-187N21.4	0	18	0	0	130	0	0		1
RP1-179N16.6	0	18	0	0	130	0	0		1
RP1-177I10.1	0	18	0	0	130	0	0		1
RP1-167G20.1	0	18	0	0	130	0	0		1
RP1-167F1.2	0	18	0	0	130	0	0		1
ZNF280A	0	18	0	4	130	3.07692	-3.07692	0	1
RP1-191L6.2	0	18	0	0	130	0	0		1
RP1-15D23.2	0	18	0	0	130	0	0		1
RP1-154K9.2	0	18	0	0	130	0	0		1
RP1-151B14.6	0	18	0	0	130	0	0		1
RP1-149A16.12	0	18	0	0	130	0	0		1
RP1-140J1.1	0	18	0	0	130	0	0		1
RP1-13P20.6	0	18	0	0	130	0	0		1
RP1-137K24.1	0	18	0	0	130	0	0		1
RP1-159A19.4	0	18	0	0	130	0	0		1
RP1-209A6.1	0	18	0	0	130	0	0		1
RP1-213J1P__B.1	0	18	0	0	130	0	0		1
RP1-214M20.2	0	18	0	0	130	0	0		1
RP1-274L7.1	0	18	0	0	130	0	0		1
RP1-272L16.1	0	18	0	0	130	0	0		1
ZNF277	0	18	0	1	130	0.769231	-0.769231	0	1
RP1-272J12.1	0	18	0	0	130	0	0		1
ZNF28	0	18	0	1	130	0.769231	-0.769231	0	1
RP1-265C24.9	0	18	0	0	130	0	0		1
RP1-261G23.5	0	18	0	0	130	0	0		1
RP1-251M9.2	0	18	0	0	130	0	0		1
RP1-249F5.3	0	18	0	0	130	0	0		1
RP1-240K6.3	0	18	0	0	130	0	0		1
RP1-240B8.3	0	18	0	0	130	0	0		1
RP1-23K20.2	0	18	0	0	130	0	0		1
RP1-23E21.2	0	18	0	0	130	0	0		1
RP1-230L10.1	0	18	0	0	130	0	0		1
RP1-223B1.1	0	18	0	0	130	0	0		1
RP1-137H15.2	0	18	0	0	130	0	0		1
RP1-27K12.2	0	18	0	0	130	0	0		1
RP1-137D17.1	0	18	0	0	130	0	0		1
RP1-125I3.2	0	18	0	0	130	0	0		1
ROBO2	1	18	5.55556	13	130	10	-4.44444	0.555556	1
ROBO1	0	18	0	4	130	3.07692	-3.07692	0	1
RNVU1-18	0	18	0	0	130	0	0		1
RNU6-1300P	0	18	0	0	130	0	0		1
RNU1-120P	0	18	0	0	130	0	0		1
RNPS1	0	18	0	0	130	0	0		1
ROBO3	0	18	0	6	130	4.61538	-4.61538	0	1
ZNF281	0	18	0	0	130	0	0		1
RNPEP	0	18	0	1	130	0.769231	-0.769231	0	1
RNPC3	0	18	0	0	130	0	0		1
ZNF282	0	18	0	2	130	1.53846	-1.53846	0	1
RNMTL1	0	18	0	0	130	0	0		1
RNMT	0	18	0	3	130	2.30769	-2.30769	0	1
RNLS	0	18	0	1	130	0.769231	-0.769231	0	1
RNPEPL1	0	18	0	0	130	0	0		1
ROBO4	0	18	0	7	130	5.38462	-5.38462	0	1
ZNF280D	0	18	0	1	130	0.769231	-0.769231	0	1
ROCK1P1	0	18	0	0	130	0	0		1
RP1-111C20.4	0	18	0	0	130	0	0		1
RP1-10C16.1	0	18	0	0	130	0	0		1
RP1-105O18.1	0	18	0	0	130	0	0		1
ZNF280B	0	18	0	2	130	1.53846	-1.53846	0	1
RORC	0	18	0	0	130	0	0		1
ZNF280C	0	18	0	2	130	1.53846	-1.53846	0	1
RORA	0	18	0	0	130	0	0		1
ROR2	0	18	0	2	130	1.53846	-1.53846	0	1
ROR1	0	18	0	1	130	0.769231	-0.769231	0	1
ROPN1L	0	18	0	1	130	0.769231	-0.769231	0	1
ROPN1B	0	18	0	0	130	0	0		1
ROPN1	0	18	0	0	130	0	0		1
ROM1	0	18	0	0	130	0	0		1
ROGDI	0	18	0	1	130	0.769231	-0.769231	0	1
ROCK2	0	18	0	6	130	4.61538	-4.61538	0	1
RP1-136J15.3	0	18	0	0	130	0	0		1
RNH1	0	18	0	0	130	0	0		1
RP1-288L1.4	0	18	0	0	130	0	0		1
RP1-290I10.5	0	18	0	0	130	0	0		1
RP11-102J14.1	0	18	0	0	130	0	0		1
RP11-1029J19.5	0	18	0	0	130	0	0		1
RP11-1028N23.4	0	18	0	0	130	0	0		1
ZNF271	0	18	0	0	130	0	0		1
RP11-1023L17.1	0	18	0	0	130	0	0		1
RP11-1020M18.10	0	18	0	0	130	0	0		1
RP11-1033H12.1	0	18	0	0	130	0	0		1
RP11-101P17.9	0	18	0	0	130	0	0		1
RP11-101O21.1	0	18	0	0	130	0	0		1
RP11-101E3.5	0	18	0	0	130	0	0		1
RP11-101E14.3	0	18	0	0	130	0	0		1
RP11-1018N14.2	0	18	0	0	130	0	0		1
RP11-1018N14.1	0	18	0	0	130	0	0		1
RP11-1016B18.1	0	18	0	0	130	0	0		1
ZNF273	0	18	0	0	130	0	0		1
RP11-1038A11.1	0	18	0	0	130	0	0		1
RP11-1038A11.3	0	18	0	0	130	0	0		1
RP11-103G8.2	0	18	0	0	130	0	0		1
RP11-1080G15.1	0	18	0	0	130	0	0		1
RP11-1079H9.1	0	18	0	0	130	0	0		1
RP11-1070N10.5	0	18	0	0	130	0	0		1
RP11-1064E11.1	0	18	0	0	130	0	0		1
RP11-1060J15.4	0	18	0	0	130	0	0		1
RP11-1060G2.1	0	18	0	0	130	0	0		1
RP11-1057B8.2	0	18	0	0	130	0	0		1
RP11-1055B8.7	0	18	0	3	130	2.30769	-2.30769	0	1
ZNF268	0	18	0	3	130	2.30769	-2.30769	0	1
RP11-104E19.1	0	18	0	0	130	0	0		1
RP11-1042B17.3	0	18	0	0	130	0	0		1
RP11-103J8.1	0	18	0	0	130	0	0		1
RP11-103J17.1	0	18	0	0	130	0	0		1
RP11-103H7.3	0	18	0	0	130	0	0		1
RP11-103H7.1	0	18	0	0	130	0	0		1
RP11-100L22.2	0	18	0	0	130	0	0		1
RP1-28O10.1	0	18	0	0	130	0	0		1
RP11-100L22.1	0	18	0	0	130	0	0		1
RP11-1007I4.1	0	18	0	0	130	0	0		1
RP1-45C12.1	0	18	0	0	130	0	0		1
RP1-37N7.4	0	18	0	0	130	0	0		1
RP1-37J18.2	0	18	0	0	130	0	0		1
RP1-35C21.2	0	18	0	0	130	0	0		1
RP1-35C21.1	0	18	0	0	130	0	0		1
ZNF275	0	18	0	1	130	0.769231	-0.769231	0	1
RP1-45N11.1	0	18	0	0	130	0	0		1
RP1-34H18.1	0	18	0	0	130	0	0		1
RP1-302D9.4	0	18	0	0	130	0	0		1
RP1-302D9.2	0	18	0	0	130	0	0		1
RP1-293L6.1	0	18	0	0	130	0	0		1
RP1-292B18.4	0	18	0	0	130	0	0		1
ZNF276	0	18	0	0	130	0	0		1
RP1-290I10.7	0	18	0	0	130	0	0		1
RP1-30E17.2	0	18	0	0	130	0	0		1
RP1-59D14.3	0	18	0	0	130	0	0		1
RP1-64K7.4	0	18	0	0	130	0	0		1
RP1-65P5.1	0	18	0	0	130	0	0		1
RP11-1007I13.4	0	18	0	0	130	0	0		1
RP11-1006G14.2	0	18	0	0	130	0	0		1
RP11-1006G14.1	0	18	0	0	130	0	0		1
RP1-97J1.2	0	18	0	0	130	0	0		1
RP1-91G5.3	0	18	0	0	130	0	0		1
RP1-90L6.3	0	18	0	0	130	0	0		1
RP1-90L14.1	0	18	0	0	130	0	0		1
RP1-90K10.4	0	18	0	0	130	0	0		1
RP1-8B1.4	0	18	0	0	130	0	0		1
RP1-85F18.5	0	18	0	0	130	0	0		1
ZNF274	0	18	0	1	130	0.769231	-0.769231	0	1
RP1-84O15.2	0	18	0	0	130	0	0		1
RP1-80N2.3	0	18	0	0	130	0	0		1
RP1-80B9.2	0	18	0	0	130	0	0		1
RP1-79C4.1	0	18	0	0	130	0	0		1
RP11-1008C21.1	0	18	0	0	130	0	0		1
RP11-1082A3.1	0	18	0	0	130	0	0		1
RNGTT	0	18	0	2	130	1.53846	-1.53846	0	1
RNFT1	0	18	0	0	130	0	0		1
RNASE4	0	18	0	0	130	0	0		1
RNASE3	0	18	0	2	130	1.53846	-1.53846	0	1
RNASE2	0	18	0	2	130	1.53846	-1.53846	0	1
RNASE13	0	18	0	1	130	0.769231	-0.769231	0	1
RNASE12	0	18	0	1	130	0.769231	-0.769231	0	1
RNASE10	0	18	0	0	130	0	0		1
RNASE7	0	18	0	0	130	0	0		1
RNASE1	0	18	0	0	130	0	0		1
RNA5-8SP6	0	18	0	0	130	0	0		1
RNA5-8SP2	0	18	0	0	130	0	0		1
RN7SL87P	0	18	0	0	130	0	0		1
RN7SL680P	0	18	0	0	130	0	0		1
RN7SKP141	0	18	0	0	130	0	0		1
RMST	0	18	0	0	130	0	0		1
RNA5SP143	0	18	0	0	130	0	0		1
RNASE8	0	18	0	0	130	0	0		1
RNASE9	0	18	0	0	130	0	0		1
RNASEH1	0	18	0	1	130	0.769231	-0.769231	0	1
RNF113B	0	18	0	1	130	0.769231	-0.769231	0	1
ZNF300	0	18	0	1	130	0.769231	-0.769231	0	1
RNF112	0	18	0	3	130	2.30769	-2.30769	0	1
RNF111	0	18	0	1	130	0.769231	-0.769231	0	1
RNF11	0	18	0	0	130	0	0		1
RNF103	0	18	0	0	130	0	0		1
RNF10	0	18	0	1	130	0.769231	-0.769231	0	1
RND3	0	18	0	0	130	0	0		1
RND2	0	18	0	1	130	0.769231	-0.769231	0	1
RND1	0	18	0	0	130	0	0		1
ZNF300P1	0	18	0	0	130	0	0		1
RNASEL	0	18	0	1	130	0.769231	-0.769231	0	1
RNASEH2B-AS1	0	18	0	0	130	0	0		1
RNASEH2B	0	18	0	1	130	0.769231	-0.769231	0	1
RNASEH2A	0	18	0	0	130	0	0		1
ZNF304	0	18	0	2	130	1.53846	-1.53846	0	1
RNF115	0	18	0	0	130	0	0		1
RMND1	0	18	0	0	130	0	0		1
RMI2	0	18	0	0	130	0	0		1
RIPK1	0	18	0	1	130	0.769231	-0.769231	0	1
ZNF318	0	18	0	7	130	5.38462	-5.38462	0	1
RIOK2	0	18	0	2	130	1.53846	-1.53846	0	1
RIOK1	0	18	0	1	130	0.769231	-0.769231	0	1
RINT1	0	18	0	1	130	0.769231	-0.769231	0	1
RINL	0	18	0	0	130	0	0		1
RIPK2	0	18	0	2	130	1.53846	-1.53846	0	1
RING1	0	18	0	2	130	1.53846	-1.53846	0	1
RIN2	0	18	0	0	130	0	0		1
RIN1	0	18	0	1	130	0.769231	-0.769231	0	1
RIMS4	0	18	0	3	130	2.30769	-2.30769	0	1
RIMS3	0	18	0	0	130	0	0		1
RIMS2	1	18	5.55556	14	130	10.7692	-5.21368	0.515873	1
RIMS1	0	18	0	5	130	3.84615	-3.84615	0	1
RIN3	0	18	0	3	130	2.30769	-2.30769	0	1
RIPK3	0	18	0	1	130	0.769231	-0.769231	0	1
RIPK4	0	18	0	1	130	0.769231	-0.769231	0	1
RIPPLY1	0	18	0	0	130	0	0		1
RMI1	0	18	0	1	130	0.769231	-0.769231	0	1
RMDN3	0	18	0	1	130	0.769231	-0.769231	0	1
RMDN2	0	18	0	1	130	0.769231	-0.769231	0	1
RMDN1	0	18	0	0	130	0	0		1
RLTPR	0	18	0	3	130	2.30769	-2.30769	0	1
RLN2	0	18	0	3	130	2.30769	-2.30769	0	1
RLN1	0	18	0	0	130	0	0		1
RLIM	0	18	0	6	130	4.61538	-4.61538	0	1
ZNF317	0	18	0	0	130	0	0		1
RLF	0	18	0	5	130	3.84615	-3.84615	0	1
RLBP1	0	18	0	1	130	0.769231	-0.769231	0	1
RIT2	0	18	0	2	130	1.53846	-1.53846	0	1
RIT1	0	18	0	1	130	0.769231	-0.769231	0	1
RIPPLY3	0	18	0	3	130	2.30769	-2.30769	0	1
RIPPLY2	0	18	0	1	130	0.769231	-0.769231	0	1
ZNF311	0	18	0	2	130	1.53846	-1.53846	0	1
RNFT2	0	18	0	0	130	0	0		1
RNF121	0	18	0	0	130	0	0		1
RNF123	0	18	0	0	130	0	0		1
RNF24	0	18	0	0	130	0	0		1
RNF220	0	18	0	4	130	3.07692	-3.07692	0	1
RNF219-AS1	0	18	0	0	130	0	0		1
ZNF286B	0	18	0	3	130	2.30769	-2.30769	0	1
RNF219	0	18	0	2	130	1.53846	-1.53846	0	1
RNF217	0	18	0	1	130	0.769231	-0.769231	0	1
RNF25	0	18	0	3	130	2.30769	-2.30769	0	1
RNF216	0	18	0	3	130	2.30769	-2.30769	0	1
RNF214	0	18	0	0	130	0	0		1
RNF212	0	18	0	1	130	0.769231	-0.769231	0	1
RNF208	0	18	0	0	130	0	0		1
RNF207	0	18	0	1	130	0.769231	-0.769231	0	1
RNF20	0	18	0	4	130	3.07692	-3.07692	0	1
RNF2	0	18	0	0	130	0	0		1
RNF215	0	18	0	0	130	0	0		1
RNF26	0	18	0	0	130	0	0		1
ZNF286A	0	18	0	0	130	0	0		1
RNF31	0	18	0	1	130	0.769231	-0.769231	0	1
RNF8	0	18	0	0	130	0	0		1
RNF7	0	18	0	0	130	0	0		1
RNF6	0	18	0	0	130	0	0		1
ZNF283	0	18	0	1	130	0.769231	-0.769231	0	1
PRND	0	18	0	0	130	0	0		1
ZNF284	0	18	0	3	130	2.30769	-2.30769	0	1
ZNF285	0	18	0	0	130	0	0		1
RNF43	0	18	0	3	130	2.30769	-2.30769	0	1
RNF41	0	18	0	0	130	0	0		1
RNF40	0	18	0	1	130	0.769231	-0.769231	0	1
RNF4	0	18	0	0	130	0	0		1
RNF39	0	18	0	1	130	0.769231	-0.769231	0	1
RNF38	0	18	0	1	130	0.769231	-0.769231	0	1
RNF34	0	18	0	0	130	0	0		1
RNF32	0	18	0	1	130	0.769231	-0.769231	0	1
RNF19B	0	18	0	2	130	1.53846	-1.53846	0	1
RNF122	0	18	0	0	130	0	0		1
RNF19A	0	18	0	2	130	1.53846	-1.53846	0	1
RNF185	0	18	0	0	130	0	0		1
RNF144B	0	18	0	1	130	0.769231	-0.769231	0	1
RNF144A	0	18	0	2	130	1.53846	-1.53846	0	1
RNF141	0	18	0	0	130	0	0		1
RNF14	0	18	0	1	130	0.769231	-0.769231	0	1
RNF139	0	18	0	1	130	0.769231	-0.769231	0	1
RNF138	0	18	0	0	130	0	0		1
RNF145	0	18	0	1	130	0.769231	-0.769231	0	1
RNF135	0	18	0	0	130	0	0		1
RNF133	0	18	0	4	130	3.07692	-3.07692	0	1
RNF130	0	18	0	0	130	0	0		1
RNF13	0	18	0	0	130	0	0		1
RNF128	0	18	0	2	130	1.53846	-1.53846	0	1
RNF126P1	0	18	0	0	130	0	0		1
RNF125	0	18	0	0	130	0	0		1
ZNF30	0	18	0	2	130	1.53846	-1.53846	0	1
RNF148	0	18	0	3	130	2.30769	-2.30769	0	1
RNF149	0	18	0	0	130	0	0		1
ZNF3	0	18	0	2	130	1.53846	-1.53846	0	1
RNF183	0	18	0	0	130	0	0		1
RNF182	0	18	0	0	130	0	0		1
RNF175	0	18	0	1	130	0.769231	-0.769231	0	1
ZNF287	0	18	0	2	130	1.53846	-1.53846	0	1
RNF170	0	18	0	0	130	0	0		1
RNF17	0	18	0	2	130	1.53846	-1.53846	0	1
RNF169	0	18	0	0	130	0	0		1
RNF168	0	18	0	1	130	0.769231	-0.769231	0	1
RNF167	0	18	0	0	130	0	0		1
RNF166	0	18	0	0	130	0	0		1
RNF165	0	18	0	1	130	0.769231	-0.769231	0	1
ZNF296	0	18	0	0	130	0	0		1
RNF152	0	18	0	2	130	1.53846	-1.53846	0	1
RNF151	0	18	0	0	130	0	0		1
RNF150	0	18	0	0	130	0	0		1
RNF186	0	18	0	0	130	0	0		1
RP11-1082L8.3	0	18	0	0	130	0	0		1
RP11-1084E5.1	0	18	0	0	130	0	0		1
ZNF267	0	18	0	4	130	3.07692	-3.07692	0	1
RP11-164N3.2	0	18	0	0	130	0	0		1
RP11-164H13.1	0	18	0	0	130	0	0		1
RP11-163M18.1	0	18	0	0	130	0	0		1
RP11-163F15.1	0	18	0	0	130	0	0		1
ZNF239	0	18	0	3	130	2.30769	-2.30769	0	1
RP11-162D9.3	0	18	0	0	130	0	0		1
RP11-164N3.3	0	18	0	0	130	0	0		1
RP11-162D16.2	0	18	0	0	130	0	0		1
RP11-161D15.3	0	18	0	0	130	0	0		1
RP11-160H22.5	0	18	0	0	130	0	0		1
RP11-160E2.17	0	18	0	0	130	0	0		1
RP11-160C18.2	0	18	0	0	130	0	0		1
RP11-160A10.2	0	18	0	0	130	0	0		1
RP11-15K3.1	0	18	0	0	130	0	0		1
RP11-161I6.2	0	18	0	0	130	0	0		1
RP11-164P12.4	0	18	0	0	130	0	0		1
RP11-166A12.1	0	18	0	0	130	0	0		1
RP11-166B2.1	0	18	0	0	130	0	0		1
RP11-168P8.5	0	18	0	0	130	0	0		1
RP11-168O16.2	0	18	0	0	130	0	0		1
RP11-168K9.2	0	18	0	0	130	0	0		1
RP11-168J19.2	0	18	0	0	130	0	0		1
RP11-168E17.1	0	18	0	0	130	0	0		1
RP11-168C9.1	0	18	0	0	130	0	0		1
RP11-168A11.1	0	18	0	0	130	0	0		1
ZNF235	0	18	0	2	130	1.53846	-1.53846	0	1
ZNF236	1	18	5.55556	6	130	4.61538	0.940171	1.2037	1
RP11-167P20.1	0	18	0	0	130	0	0		1
RP11-167N24.4	0	18	0	0	130	0	0		1
RP11-167H9.5	0	18	0	0	130	0	0		1
RP11-167H9.4	0	18	0	0	130	0	0		1
RP11-166P13.3	0	18	0	0	130	0	0		1
RP11-166D19.1	0	18	0	0	130	0	0		1
RP11-15J10.8	0	18	0	0	130	0	0		1
RP11-16D22.2	0	18	0	0	130	0	0		1
RP11-15F12.1	0	18	0	0	130	0	0		1
RP11-15A1.2	0	18	0	0	130	0	0		1
RP11-152P17.2	0	18	0	0	130	0	0		1
RP11-152L7.2	0	18	0	0	130	0	0		1
RP11-152L20.3	0	18	0	0	130	0	0		1
RP11-152K4.2	0	18	0	0	130	0	0		1
RP11-152F13.10	0	18	0	0	130	0	0		1
RP11-150O12.4	0	18	0	0	130	0	0		1
RP11-153K16.2	0	18	0	0	130	0	0		1
RP11-150O12.1	0	18	0	0	130	0	0		1
RP11-150C16.1	0	18	0	0	130	0	0		1
RP11-14N7.2	0	18	0	0	130	0	0		1
RP11-149P24.1	0	18	0	0	130	0	0		1
RP11-149F8.5	0	18	0	0	130	0	0		1
RP11-149A7.2	0	18	0	0	130	0	0		1
RP11-148M9.1	0	18	0	0	130	0	0		1
ZNF24	0	18	0	0	130	0	0		1
RP11-153M7.3	0	18	0	0	130	0	0		1
RP11-154D17.1	0	18	0	0	130	0	0		1
RP11-154D6.1	0	18	0	0	130	0	0		1
RP11-159L20.2	0	18	0	0	130	0	0		1
RP11-159F24.2	0	18	0	0	130	0	0		1
RP11-159D8.1	0	18	0	0	130	0	0		1
RP11-158A8.1	0	18	0	0	130	0	0		1
RP11-157P23.2	0	18	0	0	130	0	0		1
RP11-157N3.1	0	18	0	0	130	0	0		1
RP11-157I4.4	0	18	0	0	130	0	0		1
RP11-157E21.1	0	18	0	0	130	0	0		1
RP11-157D23.2	0	18	0	0	130	0	0		1
RP11-156P1.3	0	18	0	0	130	0	0		1
RP11-156K13.1	0	18	0	0	130	0	0		1
RP11-155L15.1	0	18	0	0	130	0	0		1
RP11-155G15.2	0	18	0	0	130	0	0		1
RP11-155G14.5	0	18	0	0	130	0	0		1
RP11-154H17.1	0	18	0	0	130	0	0		1
RP11-15B17.1	0	18	0	0	130	0	0		1
RP11-148L24.1	0	18	0	0	130	0	0		1
ZNF234	0	18	0	0	130	0	0		1
RP11-16N2.1	0	18	0	0	130	0	0		1
RP11-198M11.2	0	18	0	0	130	0	0		1
RP11-197K6.1	0	18	0	0	130	0	0		1
RP11-193H5.1	0	18	0	0	130	0	0		1
ZNF232	0	18	0	0	130	0	0		1
RP11-192P3.4	0	18	0	0	130	0	0		1
RP11-192H23.4	0	18	0	0	130	0	0		1
ZNF230	0	18	0	0	130	0	0		1
RP11-191N8.2	0	18	0	0	130	0	0		1
RP11-191G24.1	0	18	0	0	130	0	0		1
RP11-190P13.2	0	18	0	0	130	0	0		1
RP11-18H21.3	0	18	0	0	130	0	0		1
RP11-18H21.2	0	18	0	0	130	0	0		1
RP11-18F14.2	0	18	0	0	130	0	0		1
RP11-18B16.2	0	18	0	0	130	0	0		1
RP11-191L9.4	0	18	0	0	130	0	0		1
RP11-199O14.1	0	18	0	0	130	0	0		1
RP11-19N8.2	0	18	0	0	130	0	0		1
RP11-19N8.4	0	18	0	0	130	0	0		1
RP11-208K4.1	0	18	0	0	130	0	0		1
RP11-206M11.7	0	18	0	0	130	0	0		1
RP11-206L10.8	0	18	0	0	130	0	0		1
RP11-206L10.2	0	18	0	0	130	0	0		1
RP11-206L10.11	0	18	0	0	130	0	0		1
RP11-206L10.10	0	18	0	0	130	0	0		1
RP11-205M3.3	0	18	0	0	130	0	0		1
RP11-204M4.2	0	18	0	0	130	0	0		1
RP11-202K23.1	0	18	0	0	130	0	0		1
RP11-202G18.1	0	18	0	0	130	0	0		1
RP11-200A1.1	0	18	0	0	130	0	0		1
RP11-1M18.1	0	18	0	0	130	0	0		1
RP11-1L12.3	0	18	0	0	130	0	0		1
RP11-1E3.1	0	18	0	0	130	0	0		1
RP11-1C1.4	0	18	0	0	130	0	0		1
RP11-18A15.1	0	18	0	0	130	0	0		1
RP11-16L9.4	0	18	0	0	130	0	0		1
RP11-189B4.6	0	18	0	0	130	0	0		1
RP11-184E9.1	0	18	0	0	130	0	0		1
RP11-177F15.1	0	18	0	0	130	0	0		1
RP11-176N18.2	0	18	0	0	130	0	0		1
RP11-175P13.3	0	18	0	0	130	0	0		1
RP11-175K6.1	0	18	0	0	130	0	0		1
RP11-175E9.1	0	18	0	0	130	0	0		1
RP11-174O3.3	0	18	0	0	130	0	0		1
RP11-178C3.2	0	18	0	0	130	0	0		1
RP11-174G6.1	0	18	0	0	130	0	0		1
RP11-173M1.4	0	18	0	0	130	0	0		1
RP11-173L6.1	0	18	0	0	130	0	0		1
RP11-172F10.1	0	18	0	0	130	0	0		1
RP11-171L9.1	0	18	0	0	130	0	0		1
RP11-171A24.2	0	18	0	0	130	0	0		1
RP11-170M17.1	0	18	0	0	130	0	0		1
RP11-174G17.2	0	18	0	0	130	0	0		1
RP11-178F10.2	0	18	0	0	130	0	0		1
RP11-178L8.4	0	18	0	0	130	0	0		1
RP11-179A10.1	0	18	0	0	130	0	0		1
RP11-184D12.1	0	18	0	0	130	0	0		1
RP11-183M13.1	0	18	0	0	130	0	0		1
RP11-183E24.2	0	18	0	0	130	0	0		1
RP11-182J1.12	0	18	0	0	130	0	0		1
RP11-182I10.3	0	18	0	0	130	0	0		1
RP11-180P8.1	0	18	0	0	130	0	0		1
RP11-180K7.1	0	18	0	0	130	0	0		1
ZNF233	0	18	0	1	130	0.769231	-0.769231	0	1
RP11-180D21.3	0	18	0	0	130	0	0		1
RP11-17L5.4	0	18	0	0	130	0	0		1
RP11-17E2.2	0	18	0	0	130	0	0		1
RP11-17A4.4	0	18	0	0	130	0	0		1
RP11-17A4.2	0	18	0	0	130	0	0		1
RP11-179A16.2	0	18	0	0	130	0	0		1
RP11-179A16.1	0	18	0	0	130	0	0		1
RP11-187O7.3	0	18	0	0	130	0	0		1
RP11-148I19.1	0	18	0	0	130	0	0		1
RP11-148E17.1	0	18	0	0	130	0	0		1
RP11-148B3.2	0	18	0	0	130	0	0		1
RP11-116A1.1	0	18	0	0	130	0	0		1
RP11-1166P10.8	0	18	0	0	130	0	0		1
RP11-1166P10.6	0	18	0	0	130	0	0		1
RP11-115K3.2	0	18	0	0	130	0	0		1
RP11-115J23.1	0	18	0	0	130	0	0		1
RP11-115J16.2	0	18	0	0	130	0	0		1
RP11-116D17.2	0	18	0	0	130	0	0		1
RP11-115J16.1	0	18	0	0	130	0	0		1
RP11-1152H15.1	0	18	0	0	130	0	0		1
RP11-114N19.3	0	18	0	0	130	0	0		1
RP11-114L10.2	0	18	0	0	130	0	0		1
RP11-114J13.1	0	18	0	0	130	0	0		1
RP11-114H24.7	0	18	0	0	130	0	0		1
RP11-114H24.2	0	18	0	0	130	0	0		1
RP11-115D19.1	0	18	0	0	130	0	0		1
RP11-116N8.1	0	18	0	0	130	0	0		1
RP11-116O18.3	0	18	0	0	130	0	0		1
RP11-117D22.2	0	18	0	0	130	0	0		1
RP11-122C5.1	0	18	0	0	130	0	0		1
RP11-122C21.1	0	18	0	0	130	0	0		1
ZNF251	0	18	0	3	130	2.30769	-2.30769	0	1
ZNF252P	0	18	0	0	130	0	0		1
RP11-121L11.1	0	18	0	0	130	0	0		1
RP11-1217F2.15	0	18	0	0	130	0	0		1
RP11-120I21.2	0	18	0	0	130	0	0		1
RP11-120D5.1	0	18	0	0	130	0	0		1
RP11-11N9.4	0	18	0	0	130	0	0		1
RP11-11K13.1	0	18	0	0	130	0	0		1
RP11-119F19.2	0	18	0	0	130	0	0		1
ZNF253	0	18	0	0	130	0	0		1
RP11-119D9.1	0	18	0	0	130	0	0		1
ZNF256	0	18	0	2	130	1.53846	-1.53846	0	1
RP11-118B18.1	0	18	0	0	130	0	0		1
RP11-114H23.1	0	18	0	0	130	0	0		1
RP11-122C5.3	0	18	0	0	130	0	0		1
RP11-114H21.2	0	18	0	0	130	0	0		1
RP11-114G1.2	0	18	0	0	130	0	0		1
ZNF260	0	18	0	4	130	3.07692	-3.07692	0	1
RP11-1099M24.7	0	18	0	0	130	0	0		1
ZNF263	0	18	0	1	130	0.769231	-0.769231	0	1
RP11-1094H24.3	0	18	0	0	130	0	0		1
RP11-1090M7.1	0	18	0	0	130	0	0		1
RP11-108O10.2	0	18	0	0	130	0	0		1
RP11-10H3.1	0	18	0	0	130	0	0		1
RP11-108M9.2	0	18	0	0	130	0	0		1
RP11-108M21.1	0	18	0	0	130	0	0		1
RP11-108K3.1	0	18	0	0	130	0	0		1
ZNF266	0	18	0	0	130	0	0		1
RP11-108K14.8	0	18	0	0	130	0	0		1
RP11-108E14.1	0	18	0	0	130	0	0		1
RP11-1084I9.1	0	18	0	0	130	0	0		1
ZNF264	0	18	0	0	130	0	0		1
RP11-10K17.6	0	18	0	0	130	0	0		1
RP11-10L7.1	0	18	0	0	130	0	0		1
RP11-10N16.2	0	18	0	0	130	0	0		1
RP11-113E21.1	0	18	0	0	130	0	0		1
RP11-113D6.10	0	18	0	2	130	1.53846	-1.53846	0	1
RP11-112J1.2	0	18	0	0	130	0	0		1
RP11-1129I3.1	0	18	0	0	130	0	0		1
ZNF259	0	18	0	0	130	0	0		1
RP11-111H3.3	0	18	0	0	130	0	0		1
RP11-111A22.1	0	18	0	0	130	0	0		1
RP11-1112C15.1	0	18	0	0	130	0	0		1
RP11-110L15.2	0	18	0	0	130	0	0		1
RP11-110L15.1	0	18	0	0	130	0	0		1
RP11-110A12.2	0	18	0	0	130	0	0		1
RP11-1103G16.1	0	18	0	0	130	0	0		1
RP11-1101K5.1	0	18	0	0	130	0	0		1
RP11-1100L3.7	0	18	0	0	130	0	0		1
RP11-10O22.1	0	18	0	0	130	0	0		1
RP11-114G22.1	0	18	0	0	130	0	0		1
RP11-122D10.1	0	18	0	0	130	0	0		1
RP11-122F24.1	0	18	0	0	130	0	0		1
RP11-122M14.1	0	18	0	0	130	0	0		1
RP11-1407O15.2	0	18	0	2	130	1.53846	-1.53846	0	1
RP11-13N12.2	0	18	0	0	130	0	0		1
RP11-13N12.1	0	18	0	0	130	0	0		1
RP11-13K12.1	0	18	0	0	130	0	0		1
RP11-13J8.1	0	18	0	0	130	0	0		1
RP11-13E5.2	0	18	0	0	130	0	0		1
RP11-141E13.1	0	18	0	0	130	0	0		1
RP11-13A1.3	0	18	0	0	130	0	0		1
RP11-138M12.1	0	18	0	0	130	0	0		1
RP11-138I17.1	0	18	0	0	130	0	0		1
RP11-138H8.3	0	18	0	0	130	0	0		1
RP11-138E9.2	0	18	0	0	130	0	0		1
RP11-138A9.1	0	18	0	0	130	0	0		1
RP11-138A23.2	0	18	0	0	130	0	0		1
RP11-139K4.1	0	18	0	0	130	0	0		1
RP11-141M1.3	0	18	0	0	130	0	0		1
RP11-142A12.1	0	18	0	0	130	0	0		1
RP11-142A23.1	0	18	0	0	130	0	0		1
RP11-148B18.4	0	18	0	0	130	0	0		1
RP11-147G16.1	0	18	0	0	130	0	0		1
RP11-146N18.1	0	18	0	0	130	0	0		1
RP11-146I2.1	0	18	0	0	130	0	0		1
RP11-146E13.4	0	18	0	0	130	0	0		1
RP11-145O15.3	0	18	0	0	130	0	0		1
RP11-145G20.1	0	18	0	0	130	0	0		1
RP11-143P4.2	0	18	0	0	130	0	0		1
RP11-143K11.5	0	18	0	0	130	0	0		1
RP11-143E21.6	0	18	0	0	130	0	0		1
RP11-142I20.1	0	18	0	0	130	0	0		1
RP11-142G1.3	0	18	0	0	130	0	0		1
RP11-142G1.1	0	18	0	0	130	0	0		1
RP11-142C4.6	0	18	0	0	130	0	0		1
RP11-142A5.1	0	18	0	0	130	0	0		1
RP11-136O12.2	0	18	0	0	130	0	0		1
RP11-136K7.2	0	18	0	0	130	0	0		1
RP11-136I14.5	0	18	0	0	130	0	0		1
RP11-135J2.4	0	18	0	0	130	0	0		1
RP11-125P18.1	0	18	0	0	130	0	0		1
RP11-125O5.2	0	18	0	0	130	0	0		1
RP11-125O18.1	0	18	0	0	130	0	0		1
RP11-125B21.2	0	18	0	0	130	0	0		1
RP11-1252I4.2	0	18	0	0	130	0	0		1
ZNF250	0	18	0	0	130	0	0		1
RP11-124N3.3	0	18	0	0	130	0	0		1
RP11-124N3.2	0	18	0	0	130	0	0		1
RP11-124N19.3	0	18	0	0	130	0	0		1
RP11-124G5.3	0	18	0	0	130	0	0		1
RP11-124B13.1	0	18	0	0	130	0	0		1
RP11-123O22.1	0	18	0	0	130	0	0		1
RP11-123O10.4	0	18	0	0	130	0	0		1
RP11-123H22.1	0	18	0	0	130	0	0		1
RP11-123B3.2	0	18	0	0	130	0	0		1
RP11-1260E13.2	0	18	0	0	130	0	0		1
RIMKLA	0	18	0	0	130	0	0		1
RP11-1277A3.2	0	18	0	0	130	0	0		1
RP11-129J12.2	0	18	0	0	130	0	0		1
RP11-135D11.2	0	18	0	0	130	0	0		1
RP11-135A1.3	0	18	0	0	130	0	0		1
RP11-134G8.7	0	18	0	0	130	0	0		1
RP11-134F2.2	0	18	0	0	130	0	0		1
RP11-133O22.6	0	18	0	0	130	0	0		1
RP11-133L14.5	0	18	0	0	130	0	0		1
RP11-133F8.2	0	18	0	0	130	0	0		1
RP11-132N15.3	0	18	0	0	130	0	0		1
RP11-132E11.2	0	18	0	0	130	0	0		1
RP11-131L23.1	0	18	0	0	130	0	0		1
RP11-130F10.1	0	18	0	0	130	0	0		1
RP11-12L8.1	0	18	0	0	130	0	0		1
RP11-12J10.3	0	18	0	1	130	0.769231	-0.769231	0	1
RP11-12A1.1	0	18	0	0	130	0	0		1
RP11-129M6.1	0	18	0	0	130	0	0		1
RP11-129B22.1	0	18	0	0	130	0	0		1
PRMT8	0	18	0	3	130	2.30769	-2.30769	0	1
PPM1L	0	18	0	1	130	0.769231	-0.769231	0	1
ZNF514	0	18	0	1	130	0.769231	-0.769231	0	1
ZNF823	0	18	0	1	130	0.769231	-0.769231	0	1
OR2D3	0	18	0	5	130	3.84615	-3.84615	0	1
OR2D2	0	18	0	0	130	0	0		1
OR2C3	0	18	0	4	130	3.07692	-3.07692	0	1
OR2C1	0	18	0	1	130	0.769231	-0.769231	0	1
OR2B6	0	18	0	3	130	2.30769	-2.30769	0	1
OR2F2	0	18	0	5	130	3.84615	-3.84615	0	1
OR2B3	0	18	0	0	130	0	0		1
OR2B11	0	18	0	5	130	3.84615	-3.84615	0	1
OR2AT4	0	18	0	0	130	0	0		1
OR2AK2	0	18	0	6	130	4.61538	-4.61538	0	1
OR2AG2	0	18	0	1	130	0.769231	-0.769231	0	1
OR2AG1	0	18	0	2	130	1.53846	-1.53846	0	1
OR2AE1	0	18	0	1	130	0.769231	-0.769231	0	1
OR2B2	0	18	0	2	130	1.53846	-1.53846	0	1
OR2A7	0	18	0	0	130	0	0		1
OR2G3	0	18	0	1	130	0.769231	-0.769231	0	1
OR2G6	0	18	0	5	130	3.84615	-3.84615	0	1
OR2M7	0	18	0	5	130	3.84615	-3.84615	0	1
ZNF812	0	18	0	3	130	2.30769	-2.30769	0	1
OR2M4	1	18	5.55556	6	130	4.61538	0.940171	1.2037	1
OR2M2	1	18	5.55556	7	130	5.38462	0.17094	1.03175	1
OR2L5	0	18	0	1	130	0.769231	-0.769231	0	1
OR2L2	0	18	0	6	130	4.61538	-4.61538	0	1
ZNF821	0	18	0	0	130	0	0		1
OR2L13	0	18	0	6	130	4.61538	-4.61538	0	1
ZNF814	0	18	0	4	130	3.07692	-3.07692	0	1
OR2J3	0	18	0	0	130	0	0		1
OR2J2	0	18	0	4	130	3.07692	-3.07692	0	1
OR2J1	0	18	0	0	130	0	0		1
ZNF816	0	18	0	2	130	1.53846	-1.53846	0	1
OR2H1	0	18	0	4	130	3.07692	-3.07692	0	1
OR2K2	0	18	0	1	130	0.769231	-0.769231	0	1
OR2S2	0	18	0	1	130	0.769231	-0.769231	0	1
OR2A5	0	18	0	3	130	2.30769	-2.30769	0	1
OR2A25	0	18	0	5	130	3.84615	-3.84615	0	1
OR1J2	0	18	0	2	130	1.53846	-1.53846	0	1
OR1J1	0	18	0	2	130	1.53846	-1.53846	0	1
OR1I1	0	18	0	0	130	0	0		1
OR1G1	0	18	0	0	130	0	0		1
OR1F1	0	18	0	1	130	0.769231	-0.769231	0	1
OR1E2	0	18	0	0	130	0	0		1
OR1J4	0	18	0	1	130	0.769231	-0.769231	0	1
OR1E1	0	18	0	1	130	0.769231	-0.769231	0	1
OR1D4	0	18	0	0	130	0	0		1
OR1D2	0	18	0	1	130	0.769231	-0.769231	0	1
OR1B1	0	18	0	0	130	0	0		1
OR1A2	0	18	0	1	130	0.769231	-0.769231	0	1
OR1A1	0	18	0	2	130	1.53846	-1.53846	0	1
OR14K1	0	18	0	4	130	3.07692	-3.07692	0	1
ZNF83	0	18	0	0	130	0	0		1
OR2A4	0	18	0	0	130	0	0		1
OR1K1	0	18	0	1	130	0.769231	-0.769231	0	1
OR1L1	0	18	0	3	130	2.30769	-2.30769	0	1
OR2A2	0	18	0	4	130	3.07692	-3.07692	0	1
OR2A14	0	18	0	3	130	2.30769	-2.30769	0	1
OR2A12	0	18	0	2	130	1.53846	-1.53846	0	1
OR2A1	0	18	0	1	130	0.769231	-0.769231	0	1
OR1S2	0	18	0	3	130	2.30769	-2.30769	0	1
ZNF826P	0	18	0	0	130	0	0		1
ZNF829	0	18	0	1	130	0.769231	-0.769231	0	1
ZNF827	0	18	0	5	130	3.84615	-3.84615	0	1
OR1N1	0	18	0	0	130	0	0		1
OR1M1	0	18	0	3	130	2.30769	-2.30769	0	1
OR1L8	0	18	0	2	130	1.53846	-1.53846	0	1
OR1L6	0	18	0	1	130	0.769231	-0.769231	0	1
OR1L4	0	18	0	1	130	0.769231	-0.769231	0	1
OR1L3	0	18	0	0	130	0	0		1
OR1N2	0	18	0	1	130	0.769231	-0.769231	0	1
OR14J1	0	18	0	2	130	1.53846	-1.53846	0	1
OR2T1	0	18	0	4	130	3.07692	-3.07692	0	1
OR2T12	0	18	0	5	130	3.84615	-3.84615	0	1
OR4N2	1	18	5.55556	7	130	5.38462	0.17094	1.03175	1
OR4M1	1	18	5.55556	6	130	4.61538	0.940171	1.2037	1
OR4L1	0	18	0	4	130	3.07692	-3.07692	0	1
OR4K5	0	18	0	4	130	3.07692	-3.07692	0	1
OR4K17	0	18	0	3	130	2.30769	-2.30769	0	1
OR4K15	0	18	0	3	130	2.30769	-2.30769	0	1
OR4N4	1	18	5.55556	7	130	5.38462	0.17094	1.03175	1
OR4K14	0	18	0	4	130	3.07692	-3.07692	0	1
OR4F6	0	18	0	1	130	0.769231	-0.769231	0	1
OR4F5	0	18	0	0	130	0	0		1
OR4F17	0	18	0	0	130	0	0		1
OR4F15	0	18	0	0	130	0	0		1
OR4F13P	0	18	0	0	130	0	0		1
OR4E2	0	18	0	4	130	3.07692	-3.07692	0	1
OR4K13	0	18	0	7	130	5.38462	-5.38462	0	1
OR4D9	0	18	0	3	130	2.30769	-2.30769	0	1
OR4P4	0	18	0	5	130	3.84615	-3.84615	0	1
OR4S2	0	18	0	7	130	5.38462	-5.38462	0	1
OR51F1	0	18	0	4	130	3.07692	-3.07692	0	1
ZNF80	0	18	0	1	130	0.769231	-0.769231	0	1
OR51E2	0	18	0	2	130	1.53846	-1.53846	0	1
OR51E1	0	18	0	1	130	0.769231	-0.769231	0	1
OR51D1	0	18	0	1	130	0.769231	-0.769231	0	1
OR51B6	0	18	0	2	130	1.53846	-1.53846	0	1
OR4S1	0	18	0	6	130	4.61538	-4.61538	0	1
ZNF800	0	18	0	5	130	3.84615	-3.84615	0	1
OR51B2	0	18	0	3	130	2.30769	-2.30769	0	1
OR51A7	0	18	0	4	130	3.07692	-3.07692	0	1
OR51A4	0	18	0	2	130	1.53846	-1.53846	0	1
OR51A2	0	18	0	0	130	0	0		1
OR4X2	0	18	0	2	130	1.53846	-1.53846	0	1
OR4X1	0	18	0	3	130	2.30769	-2.30769	0	1
OR51B4	0	18	0	1	130	0.769231	-0.769231	0	1
OR2T10	0	18	0	4	130	3.07692	-3.07692	0	1
OR4D5	0	18	0	3	130	2.30769	-2.30769	0	1
OR4D11	0	18	0	5	130	3.84615	-3.84615	0	1
OR2W5	0	18	0	0	130	0	0		1
OR2W1	0	18	0	2	130	1.53846	-1.53846	0	1
ZNF808	0	18	0	3	130	2.30769	-2.30769	0	1
OR2V2	0	18	0	3	130	2.30769	-2.30769	0	1
OR2V1	0	18	0	1	130	0.769231	-0.769231	0	1
OR2T8	0	18	0	2	130	1.53846	-1.53846	0	1
OR2Y1	0	18	0	2	130	1.53846	-1.53846	0	1
OR2T7	0	18	0	1	130	0.769231	-0.769231	0	1
OR2T5	0	18	0	0	130	0	0		1
OR2T35	0	18	0	1	130	0.769231	-0.769231	0	1
OR2T33	0	18	0	4	130	3.07692	-3.07692	0	1
OR2T3	0	18	0	4	130	3.07692	-3.07692	0	1
OR2T27	0	18	0	6	130	4.61538	-4.61538	0	1
ZNF81	0	18	0	1	130	0.769231	-0.769231	0	1
OR2T6	0	18	0	6	130	4.61538	-4.61538	0	1
OR4D2	0	18	0	5	130	3.84615	-3.84615	0	1
OR2Z1	0	18	0	1	130	0.769231	-0.769231	0	1
OR3A2	0	18	0	2	130	1.53846	-1.53846	0	1
OR4D10	0	18	0	2	130	1.53846	-1.53846	0	1
OR4D1	0	18	0	1	130	0.769231	-0.769231	0	1
OR4C6	1	18	5.55556	10	130	7.69231	-2.13675	0.722222	1
OR4C5	0	18	0	1	130	0.769231	-0.769231	0	1
OR4C46	1	18	5.55556	6	130	4.61538	0.940171	1.2037	1
ZNF804B	2	18	11.1111	13	130	10	1.11111	1.11111	1
OR3A1	0	18	0	4	130	3.07692	-3.07692	0	1
ZNF805	0	18	0	0	130	0	0		1
OR4C12	0	18	0	2	130	1.53846	-1.53846	0	1
OR4C11	0	18	0	6	130	4.61538	-4.61538	0	1
OR4B1	0	18	0	2	130	1.53846	-1.53846	0	1
OR4A5	1	18	5.55556	8	130	6.15385	-0.598291	0.902778	1
OR4A15	1	18	5.55556	8	130	6.15385	-0.598291	0.902778	1
OR3A3	0	18	0	1	130	0.769231	-0.769231	0	1
OR4C13	0	18	0	5	130	3.84615	-3.84615	0	1
OR14I1	0	18	0	3	130	2.30769	-2.30769	0	1
OR14C36	0	18	0	3	130	2.30769	-2.30769	0	1
OR14A16	0	18	0	4	130	3.07692	-3.07692	0	1
OGFRL1	0	18	0	1	130	0.769231	-0.769231	0	1
OGFR	0	18	0	1	130	0.769231	-0.769231	0	1
OGFOD3	0	18	0	0	130	0	0		1
OGFOD2	0	18	0	0	130	0	0		1
OGFOD1	0	18	0	0	130	0	0		1
OGDHL	1	18	5.55556	8	130	6.15385	-0.598291	0.902778	1
OGG1	0	18	0	0	130	0	0		1
OGDH	0	18	0	4	130	3.07692	-3.07692	0	1
OFCC1	0	18	0	1	130	0.769231	-0.769231	0	1
ODF3L2	0	18	0	2	130	1.53846	-1.53846	0	1
ODF3L1	0	18	0	1	130	0.769231	-0.769231	0	1
ODF3B	0	18	0	1	130	0.769231	-0.769231	0	1
ODF3	0	18	0	0	130	0	0		1
ODF2L	0	18	0	0	130	0	0		1
OFD1	0	18	0	2	130	1.53846	-1.53846	0	1
ODF2	0	18	0	3	130	2.30769	-2.30769	0	1
OGN	0	18	0	1	130	0.769231	-0.769231	0	1
OIT3	0	18	0	0	130	0	0		1
OMG	0	18	0	0	130	0	0		1
OMD	0	18	0	1	130	0.769231	-0.769231	0	1
OMA1	0	18	0	0	130	0	0		1
OLIG3	0	18	0	1	130	0.769231	-0.769231	0	1
OLIG2	0	18	0	0	130	0	0		1
OLFML3	0	18	0	3	130	2.30769	-2.30769	0	1
OIP5	0	18	0	0	130	0	0		1
OLFML2A	0	18	0	1	130	0.769231	-0.769231	0	1
OLFM4	0	18	0	4	130	3.07692	-3.07692	0	1
OLFM3	0	18	0	3	130	2.30769	-2.30769	0	1
OLFM2	0	18	0	1	130	0.769231	-0.769231	0	1
OLFM1	0	18	0	1	130	0.769231	-0.769231	0	1
OLAH	0	18	0	2	130	1.53846	-1.53846	0	1
OLA1	0	18	0	0	130	0	0		1
OLFML1	0	18	0	1	130	0.769231	-0.769231	0	1
OMP	0	18	0	0	130	0	0		1
ODF1	0	18	0	4	130	3.07692	-3.07692	0	1
ODAM	0	18	0	2	130	1.53846	-1.53846	0	1
OASL	0	18	0	3	130	2.30769	-2.30769	0	1
OAS3	0	18	0	2	130	1.53846	-1.53846	0	1
OAS2	0	18	0	5	130	3.84615	-3.84615	0	1
OAS1	0	18	0	4	130	3.07692	-3.07692	0	1
ZNF852	0	18	0	0	130	0	0		1
OARD1	0	18	0	1	130	0.769231	-0.769231	0	1
OAT	0	18	0	0	130	0	0		1
ZNF860	0	18	0	2	130	1.53846	-1.53846	0	1
NYX	0	18	0	0	130	0	0		1
NYNRIN	0	18	0	3	130	2.30769	-2.30769	0	1
NYAP2	1	18	5.55556	8	130	6.15385	-0.598291	0.902778	1
NYAP1	0	18	0	3	130	2.30769	-2.30769	0	1
NXT2	0	18	0	1	130	0.769231	-0.769231	0	1
ZNF862	0	18	0	3	130	2.30769	-2.30769	0	1
OAF	0	18	0	1	130	0.769231	-0.769231	0	1
ODC1	0	18	0	0	130	0	0		1
ZNF850	0	18	0	0	130	0	0		1
OAZ3	0	18	0	0	130	0	0		1
OCSTAMP	0	18	0	1	130	0.769231	-0.769231	0	1
OCRL	0	18	0	1	130	0.769231	-0.769231	0	1
OCM2	0	18	0	1	130	0.769231	-0.769231	0	1
OCM	0	18	0	1	130	0.769231	-0.769231	0	1
OCLN	0	18	0	0	130	0	0		1
OCLM	0	18	0	0	130	0	0		1
OAZ1	0	18	0	0	130	0	0		1
OCIAD2	0	18	0	1	130	0.769231	-0.769231	0	1
OC90	0	18	0	4	130	3.07692	-3.07692	0	1
ZNF846	0	18	0	0	130	0	0		1
ZNF85	0	18	0	0	130	0	0		1
OBP2B	0	18	0	1	130	0.769231	-0.769231	0	1
OBP2A	0	18	0	2	130	1.53846	-1.53846	0	1
OBFC1	0	18	0	1	130	0.769231	-0.769231	0	1
OCEL1	0	18	0	0	130	0	0		1
ONECUT1	0	18	0	1	130	0.769231	-0.769231	0	1
ONECUT2	0	18	0	1	130	0.769231	-0.769231	0	1
OOEP	0	18	0	1	130	0.769231	-0.769231	0	1
ZNF835	0	18	0	4	130	3.07692	-3.07692	0	1
OR11A1	0	18	0	2	130	1.53846	-1.53846	0	1
OR10Z1	0	18	0	2	130	1.53846	-1.53846	0	1
OR10W1	0	18	0	4	130	3.07692	-3.07692	0	1
OR10V1	0	18	0	4	130	3.07692	-3.07692	0	1
OR10T2	0	18	0	5	130	3.84615	-3.84615	0	1
OR11H1	0	18	0	0	130	0	0		1
OR10S1	0	18	0	4	130	3.07692	-3.07692	0	1
OR10Q1	0	18	0	4	130	3.07692	-3.07692	0	1
ZNF836	0	18	0	1	130	0.769231	-0.769231	0	1
ZNF839	0	18	0	1	130	0.769231	-0.769231	0	1
OR10K1	0	18	0	7	130	5.38462	-5.38462	0	1
OR10J5	0	18	0	2	130	1.53846	-1.53846	0	1
OR10J3	0	18	0	5	130	3.84615	-3.84615	0	1
OR10R2	0	18	0	3	130	2.30769	-2.30769	0	1
OR10J1	0	18	0	5	130	3.84615	-3.84615	0	1
OR11H12	0	18	0	3	130	2.30769	-2.30769	0	1
ZNF833P	0	18	0	0	130	0	0		1
ZNF830	0	18	0	0	130	0	0		1
OR13J1	0	18	0	1	130	0.769231	-0.769231	0	1
OR13H1	0	18	0	1	130	0.769231	-0.769231	0	1
OR13G1	0	18	0	3	130	2.30769	-2.30769	0	1
OR13F1	0	18	0	3	130	2.30769	-2.30769	0	1
OR13D1	0	18	0	3	130	2.30769	-2.30769	0	1
OR11H4	0	18	0	2	130	1.53846	-1.53846	0	1
OR13C8	0	18	0	1	130	0.769231	-0.769231	0	1
OR13C4	0	18	0	1	130	0.769231	-0.769231	0	1
OR13C3	0	18	0	2	130	1.53846	-1.53846	0	1
OR13C2	0	18	0	2	130	1.53846	-1.53846	0	1
OR13A1	0	18	0	1	130	0.769231	-0.769231	0	1
OR12D3	0	18	0	1	130	0.769231	-0.769231	0	1
OR12D2	0	18	0	2	130	1.53846	-1.53846	0	1
OR13C5	0	18	0	3	130	2.30769	-2.30769	0	1
OR10H5	0	18	0	0	130	0	0		1
OR10H4	0	18	0	5	130	3.84615	-3.84615	0	1
OR10H3	0	18	0	1	130	0.769231	-0.769231	0	1
OPRK1	0	18	0	2	130	1.53846	-1.53846	0	1
OPRD1	0	18	0	0	130	0	0		1
OPN5	0	18	0	3	130	2.30769	-2.30769	0	1
OPN4	0	18	0	2	130	1.53846	-1.53846	0	1
OPN3	0	18	0	1	130	0.769231	-0.769231	0	1
OPN1SW	0	18	0	2	130	1.53846	-1.53846	0	1
OPRL1	0	18	0	4	130	3.07692	-3.07692	0	1
OPN1MW2	0	18	0	1	130	0.769231	-0.769231	0	1
OPN1LW	0	18	0	2	130	1.53846	-1.53846	0	1
OPLAH	0	18	0	2	130	1.53846	-1.53846	0	1
OPCML	0	18	0	1	130	0.769231	-0.769231	0	1
OPALIN	0	18	0	0	130	0	0		1
OPA3	0	18	0	1	130	0.769231	-0.769231	0	1
ZNF844	0	18	0	1	130	0.769231	-0.769231	0	1
OPN1MW	0	18	0	1	130	0.769231	-0.769231	0	1
OPRM1	0	18	0	3	130	2.30769	-2.30769	0	1
OPTC	0	18	0	2	130	1.53846	-1.53846	0	1
OPTN	0	18	0	2	130	1.53846	-1.53846	0	1
OR10H2	0	18	0	2	130	1.53846	-1.53846	0	1
OR10H1	0	18	0	2	130	1.53846	-1.53846	0	1
OR10G9	0	18	0	2	130	1.53846	-1.53846	0	1
OR10G8	1	18	5.55556	8	130	6.15385	-0.598291	0.902778	1
OR10G7	0	18	0	2	130	1.53846	-1.53846	0	1
OR10G4	0	18	0	3	130	2.30769	-2.30769	0	1
OR10G3	0	18	0	0	130	0	0		1
OR10AG1	0	18	0	6	130	4.61538	-4.61538	0	1
OR10AD1	0	18	0	0	130	0	0		1
ZNF841	0	18	0	1	130	0.769231	-0.769231	0	1
OR10A6	0	18	0	0	130	0	0		1
OR10A5	0	18	0	3	130	2.30769	-2.30769	0	1
OR10A4	0	18	0	3	130	2.30769	-2.30769	0	1
OR10A3	0	18	0	1	130	0.769231	-0.769231	0	1
OR10A2	0	18	0	4	130	3.07692	-3.07692	0	1
OR51F2	0	18	0	1	130	0.769231	-0.769231	0	1
NXT1	0	18	0	0	130	0	0		1
OR51G1	0	18	0	3	130	2.30769	-2.30769	0	1
OR51I1	0	18	0	3	130	2.30769	-2.30769	0	1
OSGEPL1	0	18	0	0	130	0	0		1
OSGEP	0	18	0	1	130	0.769231	-0.769231	0	1
OSER1	0	18	0	2	130	1.53846	-1.53846	0	1
OSCP1	0	18	0	1	130	0.769231	-0.769231	0	1
ZNF761	0	18	0	0	130	0	0		1
OSCAR	0	18	0	0	130	0	0		1
OSGIN1	0	18	0	2	130	1.53846	-1.53846	0	1
OSBPL9	0	18	0	1	130	0.769231	-0.769231	0	1
OSBPL7	0	18	0	1	130	0.769231	-0.769231	0	1
ZNF763	0	18	0	0	130	0	0		1
ZNF764	0	18	0	0	130	0	0		1
OSBPL3	0	18	0	5	130	3.84615	-3.84615	0	1
OSBPL2	0	18	0	0	130	0	0		1
OSBPL11	0	18	0	1	130	0.769231	-0.769231	0	1
OSBPL8	0	18	0	1	130	0.769231	-0.769231	0	1
OSBPL10	0	18	0	1	130	0.769231	-0.769231	0	1
ZNF76	0	18	0	4	130	3.07692	-3.07692	0	1
OSM	0	18	0	0	130	0	0		1
OTOP1	0	18	0	2	130	1.53846	-1.53846	0	1
OTOL1	0	18	0	1	130	0.769231	-0.769231	0	1
OTOF	0	18	0	5	130	3.84615	-3.84615	0	1
OTOA	0	18	0	0	130	0	0		1
OTC	0	18	0	2	130	1.53846	-1.53846	0	1
OSTN	0	18	0	1	130	0.769231	-0.769231	0	1
OSGIN2	0	18	0	2	130	1.53846	-1.53846	0	1
OSTM1-AS1	0	18	0	0	130	0	0		1
OSTF1	0	18	0	0	130	0	0		1
OSTCP1	0	18	0	0	130	0	0		1
OSTC	0	18	0	0	130	0	0		1
OSR2	0	18	0	2	130	1.53846	-1.53846	0	1
OSR1	0	18	0	0	130	0	0		1
OSMR	0	18	0	0	130	0	0		1
OSTM1	0	18	0	0	130	0	0		1
OTOP2	0	18	0	2	130	1.53846	-1.53846	0	1
OSBP2	0	18	0	0	130	0	0		1
OS9	0	18	0	0	130	0	0		1
OR9I1	0	18	0	1	130	0.769231	-0.769231	0	1
OR9G4	0	18	0	3	130	2.30769	-2.30769	0	1
ZNF770	0	18	0	2	130	1.53846	-1.53846	0	1
OR9G1	0	18	0	2	130	1.53846	-1.53846	0	1
ZNF771	0	18	0	0	130	0	0		1
ZNF772	0	18	0	0	130	0	0		1
ZNF77	0	18	0	0	130	0	0		1
ZNF773	0	18	0	2	130	1.53846	-1.53846	0	1
OR9A2	0	18	0	3	130	2.30769	-2.30769	0	1
OR8U1	0	18	0	7	130	5.38462	-5.38462	0	1
OR8S1	0	18	0	1	130	0.769231	-0.769231	0	1
OR8K5	0	18	0	5	130	3.84615	-3.84615	0	1
OR8K3	0	18	0	4	130	3.07692	-3.07692	0	1
OR8K1	0	18	0	2	130	1.53846	-1.53846	0	1
ZNF774	0	18	0	0	130	0	0		1
OSBP	0	18	0	1	130	0.769231	-0.769231	0	1
OR9K2	0	18	0	0	130	0	0		1
ZNF768	0	18	0	1	130	0.769231	-0.769231	0	1
ORMDL3	0	18	0	1	130	0.769231	-0.769231	0	1
ORMDL2	0	18	0	0	130	0	0		1
ORM1	0	18	0	1	130	0.769231	-0.769231	0	1
ORC6	0	18	0	0	130	0	0		1
ORC5	0	18	0	2	130	1.53846	-1.53846	0	1
ORC4	0	18	0	1	130	0.769231	-0.769231	0	1
OR9Q1	0	18	0	0	130	0	0		1
ORC3	0	18	0	0	130	0	0		1
ZNF766	0	18	0	1	130	0.769231	-0.769231	0	1
ZNF767	0	18	0	0	130	0	0		1
ORAOV1	0	18	0	1	130	0.769231	-0.769231	0	1
ORAI3	0	18	0	0	130	0	0		1
ORAI2	0	18	0	0	130	0	0		1
ORAI1	0	18	0	0	130	0	0		1
ZNF765	0	18	0	3	130	2.30769	-2.30769	0	1
OR8J3	0	18	0	6	130	4.61538	-4.61538	0	1
OTOP3	0	18	0	2	130	1.53846	-1.53846	0	1
ZNF75A	0	18	0	0	130	0	0		1
P4HA1	0	18	0	1	130	0.769231	-0.769231	0	1
P2RY8	0	18	0	2	130	1.53846	-1.53846	0	1
P2RY6	0	18	0	0	130	0	0		1
P2RY4	0	18	0	1	130	0.769231	-0.769231	0	1
P2RY2	0	18	0	2	130	1.53846	-1.53846	0	1
P2RY14	0	18	0	0	130	0	0		1
P4HA2	0	18	0	0	130	0	0		1
ZNF732	0	18	0	1	130	0.769231	-0.769231	0	1
P2RY12	0	18	0	1	130	0.769231	-0.769231	0	1
P2RY1	0	18	0	1	130	0.769231	-0.769231	0	1
ZNF733P	0	18	0	0	130	0	0		1
ZNF737	0	18	0	0	130	0	0		1
P2RX6P	0	18	0	0	130	0	0		1
ZNF738	0	18	0	1	130	0.769231	-0.769231	0	1
P2RY13	0	18	0	0	130	0	0		1
P2RX4	0	18	0	0	130	0	0		1
P4HA3	0	18	0	1	130	0.769231	-0.769231	0	1
P4HTM	0	18	0	3	130	2.30769	-2.30769	0	1
PACSIN1	0	18	0	1	130	0.769231	-0.769231	0	1
ZNF730	0	18	0	3	130	2.30769	-2.30769	0	1
PACS1	0	18	0	0	130	0	0		1
PACRGL	0	18	0	0	130	0	0		1
PACRG	0	18	0	2	130	1.53846	-1.53846	0	1
PABPN1	0	18	0	1	130	0.769231	-0.769231	0	1
P4HB	0	18	0	0	130	0	0		1
PABPC5	0	18	0	2	130	1.53846	-1.53846	0	1
PABPC4	0	18	0	1	130	0.769231	-0.769231	0	1
PABPC3	0	18	0	1	130	0.769231	-0.769231	0	1
PABPC1L	0	18	0	2	130	1.53846	-1.53846	0	1
PABPC1	0	18	0	3	130	2.30769	-2.30769	0	1
PAAF1	0	18	0	0	130	0	0		1
PA2G4	0	18	0	0	130	0	0		1
PABPC4L	0	18	0	0	130	0	0		1
OTOR	0	18	0	0	130	0	0		1
ZNF74	0	18	0	0	130	0	0		1
P2RX1	0	18	0	0	130	0	0		1
OTX2-AS1	0	18	0	0	130	0	0		1
OTX2	0	18	0	2	130	1.53846	-1.53846	0	1
ZNF747	0	18	0	0	130	0	0		1
OTX1	0	18	0	1	130	0.769231	-0.769231	0	1
OTUD7B	0	18	0	3	130	2.30769	-2.30769	0	1
OTUD7A	0	18	0	5	130	3.84615	-3.84615	0	1
OVCA2	0	18	0	1	130	0.769231	-0.769231	0	1
OTUD6B	0	18	0	1	130	0.769231	-0.769231	0	1
OTUD4	0	18	0	0	130	0	0		1
OTUD3	0	18	0	0	130	0	0		1
OTUB2	0	18	0	0	130	0	0		1
OTUB1	0	18	0	1	130	0.769231	-0.769231	0	1
OTP	0	18	0	2	130	1.53846	-1.53846	0	1
ZNF749	0	18	0	0	130	0	0		1
OTUD5	0	18	0	0	130	0	0		1
P2RX2	0	18	0	3	130	2.30769	-2.30769	0	1
OVCH1	0	18	0	5	130	3.84615	-3.84615	0	1
OVGP1	0	18	0	5	130	3.84615	-3.84615	0	1
ZNF740	0	18	0	0	130	0	0		1
OXT	0	18	0	0	130	0	0		1
OXSR1	0	18	0	0	130	0	0		1
OXSM	0	18	0	1	130	0.769231	-0.769231	0	1
OXR1	0	18	0	4	130	3.07692	-3.07692	0	1
OXNAD1	0	18	0	0	130	0	0		1
OVCH2	0	18	0	0	130	0	0		1
OXLD1	0	18	0	0	130	0	0		1
OXER1	0	18	0	1	130	0.769231	-0.769231	0	1
OXCT2	0	18	0	0	130	0	0		1
OXCT1	0	18	0	1	130	0.769231	-0.769231	0	1
OXA1L	0	18	0	1	130	0.769231	-0.769231	0	1
OVOL2	0	18	0	1	130	0.769231	-0.769231	0	1
OVOL1	0	18	0	0	130	0	0		1
OXGR1	0	18	0	2	130	1.53846	-1.53846	0	1
OR8J1	0	18	0	4	130	3.07692	-3.07692	0	1
OR8H3	0	18	0	7	130	5.38462	-5.38462	0	1
OR8H2	0	18	0	6	130	4.61538	-4.61538	0	1
OR5B12	0	18	0	4	130	3.07692	-3.07692	0	1
OR5AU1	0	18	0	1	130	0.769231	-0.769231	0	1
OR5AS1	0	18	0	7	130	5.38462	-5.38462	0	1
OR5AR1	0	18	0	4	130	3.07692	-3.07692	0	1
ZNF789	0	18	0	1	130	0.769231	-0.769231	0	1
OR5AP2	0	18	0	1	130	0.769231	-0.769231	0	1
OR5B17	0	18	0	5	130	3.84615	-3.84615	0	1
OR5AN1	0	18	0	1	130	0.769231	-0.769231	0	1
OR5AC2	0	18	0	1	130	0.769231	-0.769231	0	1
OR5AC1	0	18	0	0	130	0	0		1
OR5A2	0	18	0	4	130	3.07692	-3.07692	0	1
ZNF790	0	18	0	0	130	0	0		1
OR56B4	0	18	0	1	130	0.769231	-0.769231	0	1
ZNF791	0	18	0	1	130	0.769231	-0.769231	0	1
OR5AK2	0	18	0	1	130	0.769231	-0.769231	0	1
OR56A4	0	18	0	3	130	2.30769	-2.30769	0	1
ZNF788	0	18	0	0	130	0	0		1
OR5B21	0	18	0	6	130	4.61538	-4.61538	0	1
OR5K3	0	18	0	4	130	3.07692	-3.07692	0	1
OR5K2	0	18	0	4	130	3.07692	-3.07692	0	1
OR5I1	0	18	0	3	130	2.30769	-2.30769	0	1
OR5H6	0	18	0	3	130	2.30769	-2.30769	0	1
OR5H2	0	18	0	1	130	0.769231	-0.769231	0	1
OR5H15	0	18	0	5	130	3.84615	-3.84615	0	1
ZNF787	0	18	0	0	130	0	0		1
OR5H14	0	18	0	2	130	1.53846	-1.53846	0	1
OR5F1	0	18	0	7	130	5.38462	-5.38462	0	1
OR5D18	0	18	0	5	130	3.84615	-3.84615	0	1
OR5D14	0	18	0	5	130	3.84615	-3.84615	0	1
OR5D13	0	18	0	7	130	5.38462	-5.38462	0	1
OR5C1	0	18	0	0	130	0	0		1
OR5B3	0	18	0	2	130	1.53846	-1.53846	0	1
OR5G5P	0	18	0	0	130	0	0		1
OR5K4	0	18	0	4	130	3.07692	-3.07692	0	1
OR56A3	0	18	0	3	130	2.30769	-2.30769	0	1
ZNF792	0	18	0	0	130	0	0		1
OR52E2	0	18	0	2	130	1.53846	-1.53846	0	1
OR52D1	0	18	0	1	130	0.769231	-0.769231	0	1
OR52B6	0	18	0	1	130	0.769231	-0.769231	0	1
OR52B4	0	18	0	2	130	1.53846	-1.53846	0	1
OR52B2	0	18	0	3	130	2.30769	-2.30769	0	1
OR52A5	0	18	0	3	130	2.30769	-2.30769	0	1
OR52E4	0	18	0	4	130	3.07692	-3.07692	0	1
OR52A4	0	18	0	0	130	0	0		1
OR51V1	0	18	0	5	130	3.84615	-3.84615	0	1
OR51T1	0	18	0	6	130	4.61538	-4.61538	0	1
OR51S1	0	18	0	4	130	3.07692	-3.07692	0	1
OR51Q1	0	18	0	4	130	3.07692	-3.07692	0	1
OR51L1	0	18	0	1	130	0.769231	-0.769231	0	1
OR51I2	0	18	0	1	130	0.769231	-0.769231	0	1
OR52A1	0	18	0	1	130	0.769231	-0.769231	0	1
OR56A1	0	18	0	5	130	3.84615	-3.84615	0	1
OR52E6	0	18	0	2	130	1.53846	-1.53846	0	1
OR52I1	0	18	0	1	130	0.769231	-0.769231	0	1
OR52W1	0	18	0	0	130	0	0		1
OR52R1	0	18	0	3	130	2.30769	-2.30769	0	1
ZNF793	0	18	0	0	130	0	0		1
OR52N5	0	18	0	1	130	0.769231	-0.769231	0	1
OR52N4	0	18	0	1	130	0.769231	-0.769231	0	1
OR52N2	0	18	0	2	130	1.53846	-1.53846	0	1
OR52H1	0	18	0	1	130	0.769231	-0.769231	0	1
OR52N1	0	18	0	2	130	1.53846	-1.53846	0	1
ZNF799	0	18	0	1	130	0.769231	-0.769231	0	1
OR52L1	0	18	0	1	130	0.769231	-0.769231	0	1
OR52K2	0	18	0	2	130	1.53846	-1.53846	0	1
ZNF8	0	18	0	2	130	1.53846	-1.53846	0	1
OR52K1	0	18	0	1	130	0.769231	-0.769231	0	1
OR52I2	0	18	0	3	130	2.30769	-2.30769	0	1
OR52M1	0	18	0	2	130	1.53846	-1.53846	0	1
OR5L1	0	18	0	6	130	4.61538	-4.61538	0	1
OR5M1	0	18	0	4	130	3.07692	-3.07692	0	1
OR5M10	0	18	0	2	130	1.53846	-1.53846	0	1
OR7D2	0	18	0	0	130	0	0		1
OR7C2	0	18	0	1	130	0.769231	-0.769231	0	1
OR7C1	0	18	0	2	130	1.53846	-1.53846	0	1
ZNF780A	0	18	0	3	130	2.30769	-2.30769	0	1
OR7A17	0	18	0	3	130	2.30769	-2.30769	0	1
OR7A10	0	18	0	2	130	1.53846	-1.53846	0	1
OR7D4	0	18	0	1	130	0.769231	-0.769231	0	1
OR6Y1	0	18	0	3	130	2.30769	-2.30769	0	1
OR6W1P	0	18	0	0	130	0	0		1
OR6V1	0	18	0	0	130	0	0		1
OR6T1	0	18	0	5	130	3.84615	-3.84615	0	1
OR6S1	0	18	0	0	130	0	0		1
OR6Q1	0	18	0	3	130	2.30769	-2.30769	0	1
OR6P1	0	18	0	0	130	0	0		1
OR6X1	0	18	0	2	130	1.53846	-1.53846	0	1
OR6N1	0	18	0	3	130	2.30769	-2.30769	0	1
OR7E14P	0	18	0	0	130	0	0		1
OR7E47P	0	18	0	0	130	0	0		1
OR8H1	0	18	0	4	130	3.07692	-3.07692	0	1
OR8D4	0	18	0	3	130	2.30769	-2.30769	0	1
OR8D2	0	18	0	1	130	0.769231	-0.769231	0	1
ZNF775	0	18	0	0	130	0	0		1
OR8B8	0	18	0	4	130	3.07692	-3.07692	0	1
ZNF776	0	18	0	1	130	0.769231	-0.769231	0	1
OR7E24	0	18	0	0	130	0	0		1
ZNF777	0	18	0	3	130	2.30769	-2.30769	0	1
OR8B2	0	18	0	2	130	1.53846	-1.53846	0	1
OR8B12	0	18	0	2	130	1.53846	-1.53846	0	1
OR8A1	0	18	0	5	130	3.84615	-3.84615	0	1
OR7G3	0	18	0	0	130	0	0		1
OR7G2	0	18	0	0	130	0	0		1
OR7G1	0	18	0	3	130	2.30769	-2.30769	0	1
ZNF778	0	18	0	2	130	1.53846	-1.53846	0	1
OR6M1	0	18	0	1	130	0.769231	-0.769231	0	1
OR6K6	0	18	0	4	130	3.07692	-3.07692	0	1
OR6K3	0	18	0	4	130	3.07692	-3.07692	0	1
OR6A2	0	18	0	3	130	2.30769	-2.30769	0	1
OR5W2	0	18	0	3	130	2.30769	-2.30769	0	1
OR5V1	0	18	0	5	130	3.84615	-3.84615	0	1
OR5T3	0	18	0	7	130	5.38462	-5.38462	0	1
OR5T2	0	18	0	5	130	3.84615	-3.84615	0	1
ZNF786	0	18	0	3	130	2.30769	-2.30769	0	1
OR6B1	0	18	0	2	130	1.53846	-1.53846	0	1
OR5T1	0	18	0	5	130	3.84615	-3.84615	0	1
OR5P3	0	18	0	1	130	0.769231	-0.769231	0	1
OR5P2	0	18	0	2	130	1.53846	-1.53846	0	1
OR5M9	0	18	0	1	130	0.769231	-0.769231	0	1
OR5M8	0	18	0	3	130	2.30769	-2.30769	0	1
OR5M3	0	18	0	1	130	0.769231	-0.769231	0	1
OR5M11	0	18	0	5	130	3.84615	-3.84615	0	1
OR5R1	0	18	0	2	130	1.53846	-1.53846	0	1
OR6B2	0	18	0	4	130	3.07692	-3.07692	0	1
ZNF784	0	18	0	0	130	0	0		1
OR6B3	0	18	0	1	130	0.769231	-0.769231	0	1
OR6K2	1	18	5.55556	7	130	5.38462	0.17094	1.03175	1
OR6F1	0	18	0	4	130	3.07692	-3.07692	0	1
OR6C76	0	18	0	0	130	0	0		1
OR6C75	0	18	0	1	130	0.769231	-0.769231	0	1
OR6C74	0	18	0	2	130	1.53846	-1.53846	0	1
OR6C70	0	18	0	1	130	0.769231	-0.769231	0	1
OR6C68	0	18	0	1	130	0.769231	-0.769231	0	1
ZNF780B	0	18	0	3	130	2.30769	-2.30769	0	1
ZNF782	0	18	0	1	130	0.769231	-0.769231	0	1
OR6C6	0	18	0	2	130	1.53846	-1.53846	0	1
OR6C4	0	18	0	3	130	2.30769	-2.30769	0	1
ZNF783	0	18	0	2	130	1.53846	-1.53846	0	1
OR6C3	0	18	0	1	130	0.769231	-0.769231	0	1
OR6C2	0	18	0	3	130	2.30769	-2.30769	0	1
OR6C1	0	18	0	0	130	0	0		1
OR51G2	0	18	0	2	130	1.53846	-1.53846	0	1
NXPH4	0	18	0	0	130	0	0		1
NXPH3	0	18	0	0	130	0	0		1
NXPH2	0	18	0	2	130	1.53846	-1.53846	0	1
NKAIN4	0	18	0	1	130	0.769231	-0.769231	0	1
NKAIN3	0	18	0	2	130	1.53846	-1.53846	0	1
NKAIN1	0	18	0	0	130	0	0		1
NIT2	0	18	0	1	130	0.769231	-0.769231	0	1
NIT1	0	18	0	0	130	0	0		1
ZSCAN20	0	18	0	5	130	3.84615	-3.84615	0	1
NKAP	0	18	0	3	130	2.30769	-2.30769	0	1
NIPSNAP3B	0	18	0	0	130	0	0		1
NIPSNAP1	0	18	0	0	130	0	0		1
NIPAL4	0	18	0	6	130	4.61538	-4.61538	0	1
ZSCAN21	0	18	0	2	130	1.53846	-1.53846	0	1
ZSCAN22	0	18	0	2	130	1.53846	-1.53846	0	1
NIPAL3	0	18	0	3	130	2.30769	-2.30769	0	1
NIPAL2	0	18	0	0	130	0	0		1
NIPSNAP3A	0	18	0	1	130	0.769231	-0.769231	0	1
NIPAL1	0	18	0	2	130	1.53846	-1.53846	0	1
NKAPL	0	18	0	3	130	2.30769	-2.30769	0	1
NKD2	0	18	0	0	130	0	0		1
NKX6-1	0	18	0	1	130	0.769231	-0.769231	0	1
NKX3-2	0	18	0	1	130	0.769231	-0.769231	0	1
NKX3-1	0	18	0	0	130	0	0		1
NKX2-8	0	18	0	0	130	0	0		1
NKX2-5	0	18	0	1	130	0.769231	-0.769231	0	1
NKX2-4	0	18	0	1	130	0.769231	-0.769231	0	1
NKD1	0	18	0	2	130	1.53846	-1.53846	0	1
NKX2-3	0	18	0	0	130	0	0		1
NKX2-1	0	18	0	2	130	1.53846	-1.53846	0	1
NKTR	0	18	0	2	130	1.53846	-1.53846	0	1
NKPD1	0	18	0	0	130	0	0		1
ZSCAN2	0	18	0	1	130	0.769231	-0.769231	0	1
NKIRAS2	0	18	0	1	130	0.769231	-0.769231	0	1
NKG7	0	18	0	0	130	0	0		1
NKX2-2	0	18	0	1	130	0.769231	-0.769231	0	1
NKX6-2	0	18	0	0	130	0	0		1
NIPA2	0	18	0	0	130	0	0		1
NIP7	0	18	0	0	130	0	0		1
NHEJ1	0	18	0	2	130	1.53846	-1.53846	0	1
NGRN	0	18	0	0	130	0	0		1
NGLY1	0	18	0	1	130	0.769231	-0.769231	0	1
NGFRAP1	0	18	0	0	130	0	0		1
ZSCAN5B	0	18	0	1	130	0.769231	-0.769231	0	1
NGFR	0	18	0	1	130	0.769231	-0.769231	0	1
NHLH1	0	18	0	0	130	0	0		1
ZSCAN9	0	18	0	0	130	0	0		1
NGEF	0	18	0	2	130	1.53846	-1.53846	0	1
NGDN	0	18	0	0	130	0	0		1
NGB	0	18	0	0	130	0	0		1
NFYC	0	18	0	2	130	1.53846	-1.53846	0	1
NFYB	0	18	0	0	130	0	0		1
NFYA	0	18	0	1	130	0.769231	-0.769231	0	1
ZSWIM1	0	18	0	0	130	0	0		1
NIPA1	0	18	0	0	130	0	0		1
NHLH2	0	18	0	0	130	0	0		1
NHLRC1	0	18	0	1	130	0.769231	-0.769231	0	1
NINL	0	18	0	1	130	0.769231	-0.769231	0	1
NINJ2	0	18	0	0	130	0	0		1
NIN	0	18	0	2	130	1.53846	-1.53846	0	1
NIM1	0	18	0	1	130	0.769231	-0.769231	0	1
NIF3L1	0	18	0	0	130	0	0		1
NID2	1	18	5.55556	11	130	8.46154	-2.90598	0.656566	1
ZSCAN32	0	18	0	0	130	0	0		1
NID1	0	18	0	7	130	5.38462	-5.38462	0	1
NHSL2	0	18	0	2	130	1.53846	-1.53846	0	1
NHP2L1	0	18	0	0	130	0	0		1
NHLRC4	0	18	0	0	130	0	0		1
ZSCAN31	0	18	0	1	130	0.769231	-0.769231	0	1
NHLRC3	0	18	0	0	130	0	0		1
NHLRC2	0	18	0	0	130	0	0		1
ZSCAN25	0	18	0	2	130	1.53846	-1.53846	0	1
NFXL1	0	18	0	2	130	1.53846	-1.53846	0	1
NLE1	0	18	0	1	130	0.769231	-0.769231	0	1
ZSCAN18	0	18	0	1	130	0.769231	-0.769231	0	1
NOC2L	0	18	0	1	130	0.769231	-0.769231	0	1
NOBOX	0	18	0	3	130	2.30769	-2.30769	0	1
ZRANB1	0	18	0	0	130	0	0		1
NOA1	0	18	0	0	130	0	0		1
NNT	0	18	0	2	130	1.53846	-1.53846	0	1
NNMT	0	18	0	2	130	1.53846	-1.53846	0	1
NOC3L	0	18	0	1	130	0.769231	-0.769231	0	1
NNAT	0	18	0	0	130	0	0		1
NMUR1	0	18	0	3	130	2.30769	-2.30769	0	1
NMU	0	18	0	0	130	0	0		1
NMT2	0	18	0	0	130	0	0		1
ZRANB2	0	18	0	3	130	2.30769	-2.30769	0	1
NMT1	0	18	0	1	130	0.769231	-0.769231	0	1
NMS	0	18	0	2	130	1.53846	-1.53846	0	1
NMUR2	0	18	0	2	130	1.53846	-1.53846	0	1
NMRK2	0	18	0	0	130	0	0		1
NOC4L	0	18	0	1	130	0.769231	-0.769231	0	1
ZPLD1	0	18	0	4	130	3.07692	-3.07692	0	1
NOMO2	0	18	0	1	130	0.769231	-0.769231	0	1
NOMO1	0	18	0	3	130	2.30769	-2.30769	0	1
NOM1	0	18	0	0	130	0	0		1
NOLC1	0	18	0	1	130	0.769231	-0.769231	0	1
NOL9	0	18	0	1	130	0.769231	-0.769231	0	1
NOL8	0	18	0	1	130	0.769231	-0.769231	0	1
NOD1	0	18	0	3	130	2.30769	-2.30769	0	1
NOL7	0	18	0	0	130	0	0		1
ZPBP2	0	18	0	1	130	0.769231	-0.769231	0	1
NOL12	0	18	0	0	130	0	0		1
NOL11	0	18	0	3	130	2.30769	-2.30769	0	1
NOL10	0	18	0	2	130	1.53846	-1.53846	0	1
NOG	0	18	0	1	130	0.769231	-0.769231	0	1
NODAL	0	18	0	0	130	0	0		1
NOL6	0	18	0	2	130	1.53846	-1.53846	0	1
NLGN2	0	18	0	1	130	0.769231	-0.769231	0	1
NMRAL1	0	18	0	1	130	0.769231	-0.769231	0	1
NMNAT2	0	18	0	2	130	1.53846	-1.53846	0	1
ZRSR2	0	18	0	1	130	0.769231	-0.769231	0	1
NLRP14	1	18	5.55556	12	130	9.23077	-3.67521	0.601852	1
ZSCAN1	0	18	0	3	130	2.30769	-2.30769	0	1
NLRP11	0	18	0	3	130	2.30769	-2.30769	0	1
NLRP10	0	18	0	3	130	2.30769	-2.30769	0	1
NLRP1	0	18	0	4	130	3.07692	-3.07692	0	1
ZRSR1	0	18	0	0	130	0	0		1
ZSCAN10	0	18	0	6	130	4.61538	-4.61538	0	1
NLRC3	0	18	0	0	130	0	0		1
NLN	0	18	0	3	130	2.30769	-2.30769	0	1
ZSCAN16	0	18	0	0	130	0	0		1
NLK	0	18	0	1	130	0.769231	-0.769231	0	1
NLGN4Y	0	18	0	0	130	0	0		1
NLGN3	0	18	0	1	130	0.769231	-0.769231	0	1
ZSCAN12	0	18	0	0	130	0	0		1
NMNAT3	0	18	0	0	130	0	0		1
NLRP4	1	18	5.55556	9	130	6.92308	-1.36752	0.802469	1
NLRP6	0	18	0	3	130	2.30769	-2.30769	0	1
NMNAT1	0	18	0	1	130	0.769231	-0.769231	0	1
NME9	0	18	0	0	130	0	0		1
NME8	0	18	0	2	130	1.53846	-1.53846	0	1
NME7	0	18	0	0	130	0	0		1
NME6	0	18	0	0	130	0	0		1
NME5	0	18	0	1	130	0.769231	-0.769231	0	1
NLRP5	1	18	5.55556	9	130	6.92308	-1.36752	0.802469	1
NME2	0	18	0	0	130	0	0		1
ZRANB2-AS2	0	18	0	0	130	0	0		1
NMB	0	18	0	0	130	0	0		1
NLRX1	0	18	0	1	130	0.769231	-0.769231	0	1
NLRP9	0	18	0	5	130	3.84615	-3.84615	0	1
ZRANB3	0	18	0	1	130	0.769231	-0.769231	0	1
NLRP7	0	18	0	6	130	4.61538	-4.61538	0	1
NMD3	0	18	0	2	130	1.53846	-1.53846	0	1
NFX1	0	18	0	0	130	0	0		1
NFU1	0	18	0	0	130	0	0		1
NFS1	0	18	0	1	130	0.769231	-0.769231	0	1
NDUFS6	0	18	0	1	130	0.769231	-0.769231	0	1
NDUFS5	0	18	0	0	130	0	0		1
NDUFS4	0	18	0	0	130	0	0		1
NDUFS3	0	18	0	1	130	0.769231	-0.769231	0	1
NDUFS2	0	18	0	1	130	0.769231	-0.769231	0	1
NDUFS1	0	18	0	1	130	0.769231	-0.769231	0	1
NDUFS7	0	18	0	1	130	0.769231	-0.769231	0	1
NDUFC2	0	18	0	0	130	0	0		1
NDUFB8	0	18	0	0	130	0	0		1
NDUFB6	0	18	0	0	130	0	0		1
NDUFB5	0	18	0	1	130	0.769231	-0.769231	0	1
NDUFB4	0	18	0	1	130	0.769231	-0.769231	0	1
NDUFB3	0	18	0	0	130	0	0		1
NDUFB2	0	18	0	1	130	0.769231	-0.769231	0	1
NDUFB9	0	18	0	1	130	0.769231	-0.769231	0	1
NDUFB11	0	18	0	1	130	0.769231	-0.769231	0	1
NDUFS8	0	18	0	0	130	0	0		1
NDUFV2	0	18	0	0	130	0	0		1
NEDD4L	0	18	0	0	130	0	0		1
NEDD4	0	18	0	2	130	1.53846	-1.53846	0	1
NEDD1	0	18	0	1	130	0.769231	-0.769231	0	1
NECAP2	0	18	0	1	130	0.769231	-0.769231	0	1
NECAP1	0	18	0	1	130	0.769231	-0.769231	0	1
NECAB3	0	18	0	1	130	0.769231	-0.769231	0	1
NDUFV1	0	18	0	0	130	0	0		1
ZW10	0	18	0	1	130	0.769231	-0.769231	0	1
NECAB1	0	18	0	2	130	1.53846	-1.53846	0	1
NEBL	0	18	0	4	130	3.07692	-3.07692	0	1
ZWINT	0	18	0	2	130	1.53846	-1.53846	0	1
NEAT1	0	18	0	0	130	0	0		1
NDUFV3	0	18	0	1	130	0.769231	-0.769231	0	1
ZXDA	0	18	0	1	130	0.769231	-0.769231	0	1
NECAB2	0	18	0	0	130	0	0		1
NEDD9	0	18	0	1	130	0.769231	-0.769231	0	1
NDUFB10	0	18	0	0	130	0	0		1
NDUFAF7	0	18	0	0	130	0	0		1
NDUFA1	0	18	0	1	130	0.769231	-0.769231	0	1
NDST4	0	18	0	6	130	4.61538	-4.61538	0	1
NDST3	0	18	0	3	130	2.30769	-2.30769	0	1
NDST2	0	18	0	1	130	0.769231	-0.769231	0	1
NDST1	0	18	0	0	130	0	0		1
NDRG4	0	18	0	0	130	0	0		1
NDUFA10	0	18	0	4	130	3.07692	-3.07692	0	1
NDRG3	0	18	0	1	130	0.769231	-0.769231	0	1
NDRG1	0	18	0	0	130	0	0		1
NDP	0	18	0	1	130	0.769231	-0.769231	0	1
ZZZ3	0	18	0	2	130	1.53846	-1.53846	0	1
hsa-mir-125a	0	18	0	0	130	0	0		1
NDNL2	0	18	0	0	130	0	0		1
hsa-mir-6080	0	18	0	0	130	0	0		1
NDRG2	0	18	0	2	130	1.53846	-1.53846	0	1
NDUFB1	0	18	0	1	130	0.769231	-0.769231	0	1
NDUFA11	0	18	0	0	130	0	0		1
NDUFA13	0	18	0	0	130	0	0		1
NDUFAF6	0	18	0	1	130	0.769231	-0.769231	0	1
NDUFAF5	0	18	0	2	130	1.53846	-1.53846	0	1
NDUFAF4	0	18	0	0	130	0	0		1
NDUFAF3	0	18	0	0	130	0	0		1
NDUFAF2	0	18	0	1	130	0.769231	-0.769231	0	1
NDUFAF1	0	18	0	0	130	0	0		1
NDUFA12	0	18	0	1	130	0.769231	-0.769231	0	1
ZXDC	0	18	0	1	130	0.769231	-0.769231	0	1
NDUFA8	0	18	0	2	130	1.53846	-1.53846	0	1
NDUFA7	0	18	0	0	130	0	0		1
NDUFA6	0	18	0	0	130	0	0		1
NDUFA5	0	18	0	0	130	0	0		1
ZYX	0	18	0	0	130	0	0		1
NDUFA4	0	18	0	0	130	0	0		1
NDUFA9	0	18	0	1	130	0.769231	-0.769231	0	1
NEFH	0	18	0	1	130	0.769231	-0.769231	0	1
ZUFSP	0	18	0	0	130	0	0		1
NEFL	0	18	0	0	130	0	0		1
NFATC3	0	18	0	3	130	2.30769	-2.30769	0	1
NFATC2IP	0	18	0	0	130	0	0		1
NFATC2	0	18	0	7	130	5.38462	-5.38462	0	1
NFAT5	0	18	0	4	130	3.07692	-3.07692	0	1
NFAM1	0	18	0	0	130	0	0		1
NF2	0	18	0	0	130	0	0		1
NFATC4	0	18	0	5	130	3.84615	-3.84615	0	1
ZSWIM3	0	18	0	0	130	0	0		1
NEUROG3	0	18	0	0	130	0	0		1
ZSWIM4	0	18	0	3	130	2.30769	-2.30769	0	1
NEUROG1	0	18	0	1	130	0.769231	-0.769231	0	1
NEUROD6	0	18	0	0	130	0	0		1
NEUROD4	0	18	0	1	130	0.769231	-0.769231	0	1
NEUROD2	0	18	0	0	130	0	0		1
NEXN	0	18	0	1	130	0.769231	-0.769231	0	1
NEUROD1	0	18	0	4	130	3.07692	-3.07692	0	1
NFE2	0	18	0	1	130	0.769231	-0.769231	0	1
NFE2L2	0	18	0	2	130	1.53846	-1.53846	0	1
NFRKB	0	18	0	4	130	3.07692	-3.07692	0	1
NFKBIL1	0	18	0	0	130	0	0		1
NFKBIE	0	18	0	0	130	0	0		1
NFKBID	0	18	0	2	130	1.53846	-1.53846	0	1
NFKBIB	0	18	0	2	130	1.53846	-1.53846	0	1
NFKBIA	0	18	0	0	130	0	0		1
NFE2L1	0	18	0	1	130	0.769231	-0.769231	0	1
NFKB2	0	18	0	0	130	0	0		1
NFIX	0	18	0	0	130	0	0		1
NFIL3	0	18	0	1	130	0.769231	-0.769231	0	1
NFIC	0	18	0	1	130	0.769231	-0.769231	0	1
NFIB	0	18	0	0	130	0	0		1
NFIA	0	18	0	0	130	0	0		1
NFE2L3	0	18	0	1	130	0.769231	-0.769231	0	1
NFKB1	0	18	0	3	130	2.30769	-2.30769	0	1
NEURL4	0	18	0	3	130	2.30769	-2.30769	0	1
NEURL3	0	18	0	0	130	0	0		1
NEURL2	0	18	0	1	130	0.769231	-0.769231	0	1
NEK6	0	18	0	1	130	0.769231	-0.769231	0	1
NEK5	0	18	0	3	130	2.30769	-2.30769	0	1
NEK4	0	18	0	1	130	0.769231	-0.769231	0	1
NEK3	0	18	0	0	130	0	0		1
NEK2	0	18	0	0	130	0	0		1
NEK11	0	18	0	5	130	3.84615	-3.84615	0	1
ZSWIM6	0	18	0	0	130	0	0		1
NEK10	0	18	0	3	130	2.30769	-2.30769	0	1
NEIL3	0	18	0	2	130	1.53846	-1.53846	0	1
NEIL2	0	18	0	0	130	0	0		1
ZSWIM8	0	18	0	3	130	2.30769	-2.30769	0	1
NEIL1	0	18	0	1	130	0.769231	-0.769231	0	1
NEGR1	0	18	0	4	130	3.07692	-3.07692	0	1
NEFM	0	18	0	3	130	2.30769	-2.30769	0	1
NEK1	0	18	0	4	130	3.07692	-3.07692	0	1
NEK8	0	18	0	2	130	1.53846	-1.53846	0	1
NEK9	0	18	0	0	130	0	0		1
NELFA	0	18	0	1	130	0.769231	-0.769231	0	1
NEURL1B	0	18	0	0	130	0	0		1
NEU4	0	18	0	0	130	0	0		1
NEU3	0	18	0	2	130	1.53846	-1.53846	0	1
NEU2	0	18	0	2	130	1.53846	-1.53846	0	1
NEU1	0	18	0	0	130	0	0		1
NET1	0	18	0	2	130	1.53846	-1.53846	0	1
NEO1	0	18	0	1	130	0.769231	-0.769231	0	1
NENF	0	18	0	0	130	0	0		1
NEMF	0	18	0	0	130	0	0		1
NELL2	0	18	0	4	130	3.07692	-3.07692	0	1
NELL1	1	18	5.55556	9	130	6.92308	-1.36752	0.802469	1
NELFE	0	18	0	1	130	0.769231	-0.769231	0	1
NELFCD	0	18	0	0	130	0	0		1
NELFB	0	18	0	1	130	0.769231	-0.769231	0	1
ZSWIM5	0	18	0	1	130	0.769231	-0.769231	0	1
NOMO3	0	18	0	1	130	0.769231	-0.769231	0	1
NONO	0	18	0	1	130	0.769231	-0.769231	0	1
NOP10	0	18	0	0	130	0	0		1
NOP14	0	18	0	2	130	1.53846	-1.53846	0	1
NUAK1	0	18	0	1	130	0.769231	-0.769231	0	1
NTSR2	0	18	0	0	130	0	0		1
NTSR1	0	18	0	1	130	0.769231	-0.769231	0	1
NTS	0	18	0	0	130	0	0		1
NTRK3-AS1	0	18	0	0	130	0	0		1
NTRK3	0	18	0	5	130	3.84615	-3.84615	0	1
ZNF91	0	18	0	5	130	3.84615	-3.84615	0	1
NTRK2	0	18	0	6	130	4.61538	-4.61538	0	1
NTPCR	0	18	0	0	130	0	0		1
NTNG2	0	18	0	1	130	0.769231	-0.769231	0	1
NTNG1	1	18	5.55556	7	130	5.38462	0.17094	1.03175	1
NTN5	0	18	0	1	130	0.769231	-0.769231	0	1
NTN4	0	18	0	1	130	0.769231	-0.769231	0	1
ZNF93	0	18	0	2	130	1.53846	-1.53846	0	1
ZNF92	0	18	0	1	130	0.769231	-0.769231	0	1
NTN3	0	18	0	0	130	0	0		1
NUAK2	0	18	0	1	130	0.769231	-0.769231	0	1
NUBP1	0	18	0	1	130	0.769231	-0.769231	0	1
NUDT13	0	18	0	0	130	0	0		1
NUDT12	0	18	0	2	130	1.53846	-1.53846	0	1
NUDT11	0	18	0	0	130	0	0		1
NUDT10	0	18	0	0	130	0	0		1
NUDT1	0	18	0	0	130	0	0		1
NUDCD3	0	18	0	1	130	0.769231	-0.769231	0	1
NUB1	0	18	0	1	130	0.769231	-0.769231	0	1
NUDCD2	0	18	0	0	130	0	0		1
NUDC	0	18	0	1	130	0.769231	-0.769231	0	1
NUCKS1	0	18	0	2	130	1.53846	-1.53846	0	1
NUCB2	0	18	0	0	130	0	0		1
NUCB1	0	18	0	0	130	0	0		1
NUBPL	0	18	0	2	130	1.53846	-1.53846	0	1
NUBP2	0	18	0	0	130	0	0		1
NUDCD1	0	18	0	1	130	0.769231	-0.769231	0	1
NUDT14	0	18	0	0	130	0	0		1
NTN1	0	18	0	0	130	0	0		1
NTM	0	18	0	6	130	4.61538	-4.61538	0	1
NSUN4	0	18	0	1	130	0.769231	-0.769231	0	1
NSUN3	0	18	0	2	130	1.53846	-1.53846	0	1
NSUN2	0	18	0	2	130	1.53846	-1.53846	0	1
NSRP1	0	18	0	0	130	0	0		1
NSMF	0	18	0	0	130	0	0		1
NSMCE4A	0	18	0	0	130	0	0		1
ZNF99	1	18	5.55556	10	130	7.69231	-2.13675	0.722222	1
NSMCE2	0	18	0	0	130	0	0		1
ZNHIT1	0	18	0	1	130	0.769231	-0.769231	0	1
NSMAF	0	18	0	1	130	0.769231	-0.769231	0	1
NSL1	0	18	0	0	130	0	0		1
NSG2	0	18	0	1	130	0.769231	-0.769231	0	1
NSG1	0	18	0	0	130	0	0		1
NSFL1C	0	18	0	0	130	0	0		1
NSMCE1	0	18	0	1	130	0.769231	-0.769231	0	1
NTMT1	0	18	0	0	130	0	0		1
NSUN5	0	18	0	1	130	0.769231	-0.769231	0	1
NSUN6	0	18	0	0	130	0	0		1
NTHL1	0	18	0	1	130	0.769231	-0.769231	0	1
NTF4	0	18	0	0	130	0	0		1
NTF3	0	18	0	2	130	1.53846	-1.53846	0	1
NTAN1	0	18	0	0	130	0	0		1
NT5M	0	18	0	2	130	1.53846	-1.53846	0	1
NT5E	0	18	0	1	130	0.769231	-0.769231	0	1
NSUN5P1	0	18	0	0	130	0	0		1
NT5DC3	0	18	0	0	130	0	0		1
NT5DC1	0	18	0	2	130	1.53846	-1.53846	0	1
NT5C3B	0	18	0	0	130	0	0		1
NT5C3A	0	18	0	0	130	0	0		1
NT5C2	0	18	0	1	130	0.769231	-0.769231	0	1
ZNF98	0	18	0	3	130	2.30769	-2.30769	0	1
NSUN7	0	18	0	1	130	0.769231	-0.769231	0	1
NT5DC2	0	18	0	0	130	0	0		1
NUDT15	0	18	0	0	130	0	0		1
NUDT16	0	18	0	0	130	0	0		1
NUDT17	0	18	0	2	130	1.53846	-1.53846	0	1
NUTM2D	0	18	0	1	130	0.769231	-0.769231	0	1
NUTM2B	0	18	0	0	130	0	0		1
NUTM2A-AS1	0	18	0	0	130	0	0		1
NUTF2	0	18	0	0	130	0	0		1
NUSAP1	0	18	0	1	130	0.769231	-0.769231	0	1
NUPR1	0	18	0	0	130	0	0		1
NUTM2F	0	18	0	0	130	0	0		1
NUPL2	0	18	0	2	130	1.53846	-1.53846	0	1
ZNF878	0	18	0	0	130	0	0		1
NUP93	0	18	0	1	130	0.769231	-0.769231	0	1
NUP88	0	18	0	0	130	0	0		1
NUP85	0	18	0	1	130	0.769231	-0.769231	0	1
NUP62CL	0	18	0	1	130	0.769231	-0.769231	0	1
NUP62	0	18	0	0	130	0	0		1
NUPL1	0	18	0	2	130	1.53846	-1.53846	0	1
NUP54	0	18	0	1	130	0.769231	-0.769231	0	1
NUTM2G	0	18	0	2	130	1.53846	-1.53846	0	1
NWD1	0	18	0	3	130	2.30769	-2.30769	0	1
NXPH1	0	18	0	1	130	0.769231	-0.769231	0	1
NXPE4	0	18	0	3	130	2.30769	-2.30769	0	1
NXPE3	0	18	0	0	130	0	0		1
ZNF876P	0	18	0	0	130	0	0		1
NXPE1	0	18	0	3	130	2.30769	-2.30769	0	1
NXNL2	0	18	0	0	130	0	0		1
NVL	0	18	0	2	130	1.53846	-1.53846	0	1
NXNL1	0	18	0	0	130	0	0		1
NXF5	0	18	0	1	130	0.769231	-0.769231	0	1
NXF4	0	18	0	0	130	0	0		1
NXF3	0	18	0	2	130	1.53846	-1.53846	0	1
NXF2B	0	18	0	0	130	0	0		1
NXF2	0	18	0	2	130	1.53846	-1.53846	0	1
NXF1	0	18	0	1	130	0.769231	-0.769231	0	1
NXN	0	18	0	1	130	0.769231	-0.769231	0	1
NUP50	0	18	0	0	130	0	0		1
NUP43	0	18	0	2	130	1.53846	-1.53846	0	1
ZNF879	0	18	0	0	130	0	0		1
NUFIP2	0	18	0	2	130	1.53846	-1.53846	0	1
NUFIP1	0	18	0	1	130	0.769231	-0.769231	0	1
NUF2	0	18	0	3	130	2.30769	-2.30769	0	1
NUDT9	0	18	0	0	130	0	0		1
NUDT8	0	18	0	0	130	0	0		1
NUDT7	0	18	0	0	130	0	0		1
NUGGC	0	18	0	3	130	2.30769	-2.30769	0	1
NUDT6	0	18	0	0	130	0	0		1
NUDT3	0	18	0	0	130	0	0		1
NUDT22	0	18	0	0	130	0	0		1
NUDT21	0	18	0	1	130	0.769231	-0.769231	0	1
NUDT2	0	18	0	1	130	0.769231	-0.769231	0	1
NUDT19	0	18	0	0	130	0	0		1
NUDT18	0	18	0	0	130	0	0		1
NUDT5	0	18	0	1	130	0.769231	-0.769231	0	1
NUMA1	1	18	5.55556	8	130	6.15385	-0.598291	0.902778	1
NUMB	0	18	0	1	130	0.769231	-0.769231	0	1
NUMBL	0	18	0	2	130	1.53846	-1.53846	0	1
NUP35	0	18	0	2	130	1.53846	-1.53846	0	1
ZNF880	0	18	0	3	130	2.30769	-2.30769	0	1
NUP214	1	18	5.55556	6	130	4.61538	0.940171	1.2037	1
NUP210P1	0	18	0	0	130	0	0		1
NUP210L	0	18	0	4	130	3.07692	-3.07692	0	1
ZNF883	0	18	0	0	130	0	0		1
ZNF890P	0	18	0	0	130	0	0		1
NUP210	0	18	0	2	130	1.53846	-1.53846	0	1
NUP205	0	18	0	6	130	4.61538	-4.61538	0	1
NUP188	0	18	0	2	130	1.53846	-1.53846	0	1
NUP160	0	18	0	1	130	0.769231	-0.769231	0	1
ZNF90	0	18	0	1	130	0.769231	-0.769231	0	1
NUP153	0	18	0	4	130	3.07692	-3.07692	0	1
NUP133	0	18	0	2	130	1.53846	-1.53846	0	1
NUP107	0	18	0	1	130	0.769231	-0.769231	0	1
NSF	0	18	0	1	130	0.769231	-0.769231	0	1
ZNF729	0	18	0	0	130	0	0		1
NSDHL	0	18	0	0	130	0	0		1
NSA2	0	18	0	0	130	0	0		1
ZNRF4	0	18	0	2	130	1.53846	-1.53846	0	1
NPIPA8	0	18	0	0	130	0	0		1
NPIPA5	0	18	0	2	130	1.53846	-1.53846	0	1
NPIPA1	0	18	0	2	130	1.53846	-1.53846	0	1
NPHS2	0	18	0	4	130	3.07692	-3.07692	0	1
NPHS1	0	18	0	6	130	4.61538	-4.61538	0	1
NPIPB11	0	18	0	1	130	0.769231	-0.769231	0	1
NPHP4	0	18	0	1	130	0.769231	-0.769231	0	1
NPHP3	0	18	0	3	130	2.30769	-2.30769	0	1
NPHP1	0	18	0	3	130	2.30769	-2.30769	0	1
ZP1	0	18	0	3	130	2.30769	-2.30769	0	1
NPFFR1	0	18	0	1	130	0.769231	-0.769231	0	1
ZP2	0	18	0	1	130	0.769231	-0.769231	0	1
NPEPPS	0	18	0	3	130	2.30769	-2.30769	0	1
NPHP3-AS1	0	18	0	0	130	0	0		1
NPEPL1	0	18	0	0	130	0	0		1
NPIPB15	0	18	0	0	130	0	0		1
NPIPB4	0	18	0	0	130	0	0		1
NPR2	0	18	0	3	130	2.30769	-2.30769	0	1
NPR1	0	18	0	2	130	1.53846	-1.53846	0	1
NPPC	0	18	0	1	130	0.769231	-0.769231	0	1
NPPB	0	18	0	0	130	0	0		1
NPPA	0	18	0	1	130	0.769231	-0.769231	0	1
NPNT	0	18	0	2	130	1.53846	-1.53846	0	1
NPIPB1P	0	18	0	0	130	0	0		1
NPM3	0	18	0	0	130	0	0		1
NPM1	0	18	0	1	130	0.769231	-0.769231	0	1
NPLOC4	0	18	0	1	130	0.769231	-0.769231	0	1
NPL	0	18	0	1	130	0.769231	-0.769231	0	1
NPIPB7	0	18	0	1	130	0.769231	-0.769231	0	1
NPIPB6	0	18	0	1	130	0.769231	-0.769231	0	1
NPIPB5	0	18	0	2	130	1.53846	-1.53846	0	1
NPM2	0	18	0	1	130	0.769231	-0.769231	0	1
NPR3	0	18	0	7	130	5.38462	-5.38462	0	1
NPDC1	0	18	0	0	130	0	0		1
NPC1	0	18	0	0	130	0	0		1
NOTUM	0	18	0	0	130	0	0		1
NOTCH3	0	18	0	1	130	0.769231	-0.769231	0	1
NOTCH2NL	0	18	0	2	130	1.53846	-1.53846	0	1
NOTCH2	0	18	0	7	130	5.38462	-5.38462	0	1
NOSTRIN	0	18	0	0	130	0	0		1
NOSIP	0	18	0	0	130	0	0		1
NOV	0	18	0	3	130	2.30769	-2.30769	0	1
ZPBP	0	18	0	2	130	1.53846	-1.53846	0	1
NOS1	0	18	0	6	130	4.61538	-4.61538	0	1
NOP9	0	18	0	0	130	0	0		1
NOP58	0	18	0	2	130	1.53846	-1.53846	0	1
NOP56	0	18	0	2	130	1.53846	-1.53846	0	1
NOP2	0	18	0	0	130	0	0		1
NOP16	0	18	0	1	130	0.769231	-0.769231	0	1
NOS1AP	0	18	0	2	130	1.53846	-1.53846	0	1
NPC2	0	18	0	0	130	0	0		1
NOVA1	0	18	0	5	130	3.84615	-3.84615	0	1
NOVA2	0	18	0	1	130	0.769231	-0.769231	0	1
NPBWR2	0	18	0	0	130	0	0		1
NPBWR1	0	18	0	2	130	1.53846	-1.53846	0	1
NPAT	0	18	0	2	130	1.53846	-1.53846	0	1
NPAS4	0	18	0	5	130	3.84615	-3.84615	0	1
NPAS3	0	18	0	2	130	1.53846	-1.53846	0	1
NPAS2	0	18	0	1	130	0.769231	-0.769231	0	1
NOVA1-AS1	0	18	0	0	130	0	0		1
NPAS1	0	18	0	1	130	0.769231	-0.769231	0	1
NOXO1	0	18	0	1	130	0.769231	-0.769231	0	1
NOXA1	0	18	0	2	130	1.53846	-1.53846	0	1
NOX5	0	18	0	3	130	2.30769	-2.30769	0	1
NOX4	1	18	5.55556	7	130	5.38462	0.17094	1.03175	1
NOX3	1	18	5.55556	6	130	4.61538	0.940171	1.2037	1
NOX1	0	18	0	3	130	2.30769	-2.30769	0	1
NOXRED1	0	18	0	0	130	0	0		1
NPRL2	0	18	0	2	130	1.53846	-1.53846	0	1
NPRL3	0	18	0	0	130	0	0		1
NPS	0	18	0	0	130	0	0		1
NRIP1	0	18	0	1	130	0.769231	-0.769231	0	1
NRG4	0	18	0	0	130	0	0		1
NRG3	0	18	0	5	130	3.84615	-3.84615	0	1
NRG2	0	18	0	1	130	0.769231	-0.769231	0	1
NRG1	0	18	0	5	130	3.84615	-3.84615	0	1
NRF1	0	18	0	0	130	0	0		1
NRIP2	0	18	0	0	130	0	0		1
NRDE2	0	18	0	4	130	3.07692	-3.07692	0	1
NRBP1	0	18	0	0	130	0	0		1
NRBF2	0	18	0	1	130	0.769231	-0.769231	0	1
NRAS	0	18	0	0	130	0	0		1
NR6A1	0	18	0	0	130	0	0		1
ZNRD1	0	18	0	0	130	0	0		1
NR4A3	0	18	0	1	130	0.769231	-0.769231	0	1
NRBP2	0	18	0	0	130	0	0		1
NR4A2	0	18	0	5	130	3.84615	-3.84615	0	1
NRIP3	0	18	0	0	130	0	0		1
NRL	0	18	0	0	130	0	0		1
NRXN3	0	18	0	7	130	5.38462	-5.38462	0	1
NRXN2	0	18	0	5	130	3.84615	-3.84615	0	1
NRXN1	2	18	11.1111	15	130	11.5385	-0.42735	0.962963	1
ZNHIT2	0	18	0	0	130	0	0		1
NRTN	0	18	0	1	130	0.769231	-0.769231	0	1
NRSN2	0	18	0	1	130	0.769231	-0.769231	0	1
NRK	0	18	0	7	130	5.38462	-5.38462	0	1
NRSN1	0	18	0	3	130	2.30769	-2.30769	0	1
NRP2	0	18	0	6	130	4.61538	-4.61538	0	1
ZNHIT3	0	18	0	0	130	0	0		1
NRN1L	0	18	0	0	130	0	0		1
ZNHIT6	0	18	0	2	130	1.53846	-1.53846	0	1
NRN1	0	18	0	0	130	0	0		1
NRM	0	18	0	1	130	0.769231	-0.769231	0	1
NRROS	0	18	0	2	130	1.53846	-1.53846	0	1
NR4A1	0	18	0	1	130	0.769231	-0.769231	0	1
NR3C2	0	18	0	2	130	1.53846	-1.53846	0	1
NR3C1	0	18	0	2	130	1.53846	-1.53846	0	1
NQO1	0	18	0	0	130	0	0		1
NPY6R	0	18	0	0	130	0	0		1
NPY4R	0	18	0	0	130	0	0		1
NPY2R	0	18	0	4	130	3.07692	-3.07692	0	1
ZNRF1	0	18	0	0	130	0	0		1
ZNRF3	0	18	0	0	130	0	0		1
NQO2	0	18	0	2	130	1.53846	-1.53846	0	1
NPY	0	18	0	0	130	0	0		1
NPTXR	0	18	0	2	130	1.53846	-1.53846	0	1
NPTX2	0	18	0	1	130	0.769231	-0.769231	0	1
NPTX1	0	18	0	2	130	1.53846	-1.53846	0	1
NPTN	0	18	0	0	130	0	0		1
NPSR1-AS1	0	18	0	0	130	0	0		1
NPSR1	0	18	0	3	130	2.30769	-2.30769	0	1
NPVF	0	18	0	0	130	0	0		1
NR0B2	0	18	0	1	130	0.769231	-0.769231	0	1
NR1D1	0	18	0	1	130	0.769231	-0.769231	0	1
NR1D2	0	18	0	0	130	0	0		1
NR2F6	0	18	0	0	130	0	0		1
NR2F2-AS1	0	18	0	0	130	0	0		1
NR2F2	0	18	0	1	130	0.769231	-0.769231	0	1
NR2F1-AS1	0	18	0	0	130	0	0		1
NR2F1	0	18	0	1	130	0.769231	-0.769231	0	1
NR2E3	0	18	0	0	130	0	0		1
ZNRD1-AS1	0	18	0	0	130	0	0		1
NR2C2AP	0	18	0	0	130	0	0		1
NR2C2	0	18	0	1	130	0.769231	-0.769231	0	1
NR2C1	0	18	0	0	130	0	0		1
NR1I3	0	18	0	1	130	0.769231	-0.769231	0	1
NR1I2	0	18	0	0	130	0	0		1
NR1H4	0	18	0	1	130	0.769231	-0.769231	0	1
NR1H3	0	18	0	0	130	0	0		1
NR1H2	0	18	0	1	130	0.769231	-0.769231	0	1
NSD1	0	18	0	4	130	3.07692	-3.07692	0	1
PACSIN3	0	18	0	0	130	0	0		1
PADI1	0	18	0	2	130	1.53846	-1.53846	0	1
PADI3	0	18	0	2	130	1.53846	-1.53846	0	1
PNPT1	0	18	0	2	130	1.53846	-1.53846	0	1
PNPO	0	18	0	0	130	0	0		1
ZNF596	0	18	0	0	130	0	0		1
PNPLA7	0	18	0	0	130	0	0		1
ZNF597	0	18	0	1	130	0.769231	-0.769231	0	1
PNPLA5	0	18	0	0	130	0	0		1
PNRC1	0	18	0	1	130	0.769231	-0.769231	0	1
PNPLA4	0	18	0	1	130	0.769231	-0.769231	0	1
PNPLA1	0	18	0	1	130	0.769231	-0.769231	0	1
PNP	0	18	0	0	130	0	0		1
PNOC	0	18	0	0	130	0	0		1
PNO1	0	18	0	1	130	0.769231	-0.769231	0	1
PNN	0	18	0	2	130	1.53846	-1.53846	0	1
PNMT	0	18	0	0	130	0	0		1
PNPLA3	0	18	0	0	130	0	0		1
ZNF598	0	18	0	2	130	1.53846	-1.53846	0	1
POC1A	0	18	0	2	130	1.53846	-1.53846	0	1
POC1B-GALNT4	0	18	0	1	130	0.769231	-0.769231	0	1
POGLUT1	0	18	0	0	130	0	0		1
POGK	0	18	0	0	130	0	0		1
ZNF585B	0	18	0	1	130	0.769231	-0.769231	0	1
ZNF586	0	18	0	1	130	0.769231	-0.769231	0	1
ZNF587	0	18	0	4	130	3.07692	-3.07692	0	1
POFUT2	0	18	0	1	130	0.769231	-0.769231	0	1
POC1B	0	18	0	1	130	0.769231	-0.769231	0	1
POFUT1	0	18	0	1	130	0.769231	-0.769231	0	1
PODXL2	0	18	0	2	130	1.53846	-1.53846	0	1
ZNF587B	0	18	0	0	130	0	0		1
PODNL1	0	18	0	0	130	0	0		1
ZNF594	0	18	0	0	130	0	0		1
PODN	0	18	0	3	130	2.30769	-2.30769	0	1
ZNF595	0	18	0	3	130	2.30769	-2.30769	0	1
POF1B	0	18	0	3	130	2.30769	-2.30769	0	1
POGZ	0	18	0	1	130	0.769231	-0.769231	0	1
PNMAL1	0	18	0	1	130	0.769231	-0.769231	0	1
ZNF600	0	18	0	0	130	0	0		1
PMS2P3	0	18	0	0	130	0	0		1
PMS2CL	0	18	0	0	130	0	0		1
PMS2	0	18	0	2	130	1.53846	-1.53846	0	1
PMS1	0	18	0	3	130	2.30769	-2.30769	0	1
PMPCB	0	18	0	1	130	0.769231	-0.769231	0	1
PMPCA	0	18	0	0	130	0	0		1
PMS2P4	0	18	0	0	130	0	0		1
PMP22	0	18	0	1	130	0.769231	-0.769231	0	1
ZNF608	0	18	0	1	130	0.769231	-0.769231	0	1
PMM1	0	18	0	1	130	0.769231	-0.769231	0	1
PML	0	18	0	3	130	2.30769	-2.30769	0	1
PMFBP1	0	18	0	7	130	5.38462	-5.38462	0	1
PMF1	0	18	0	0	130	0	0		1
PMEPA1	0	18	0	2	130	1.53846	-1.53846	0	1
PMP2	0	18	0	0	130	0	0		1
ZNF599	0	18	0	1	130	0.769231	-0.769231	0	1
ZNF607	0	18	0	3	130	2.30769	-2.30769	0	1
PNCK	0	18	0	2	130	1.53846	-1.53846	0	1
PNMA5	0	18	0	1	130	0.769231	-0.769231	0	1
PNMA3	0	18	0	3	130	2.30769	-2.30769	0	1
PNMA2	0	18	0	0	130	0	0		1
PNMA1	0	18	0	0	130	0	0		1
PNLIPRP3	0	18	0	2	130	1.53846	-1.53846	0	1
PNLIPRP2	0	18	0	0	130	0	0		1
PMVK	0	18	0	0	130	0	0		1
PNLIPRP1	0	18	0	3	130	2.30769	-2.30769	0	1
ZNF605	0	18	0	0	130	0	0		1
PNLDC1	0	18	0	0	130	0	0		1
PNKP	0	18	0	0	130	0	0		1
PNKD	0	18	0	0	130	0	0		1
ZNF606	0	18	0	1	130	0.769231	-0.769231	0	1
PNISR	0	18	0	1	130	0.769231	-0.769231	0	1
PNLIP	0	18	0	3	130	2.30769	-2.30769	0	1
PMEL	0	18	0	0	130	0	0		1
ZNF585A	0	18	0	3	130	2.30769	-2.30769	0	1
POLB	0	18	0	0	130	0	0		1
POM121	0	18	0	2	130	1.53846	-1.53846	0	1
ZNF582	0	18	0	1	130	0.769231	-0.769231	0	1
POLRMT	0	18	0	3	130	2.30769	-2.30769	0	1
ZNF582-AS1	0	18	0	0	130	0	0		1
POLR3K	0	18	0	1	130	0.769231	-0.769231	0	1
POLR3H	0	18	0	0	130	0	0		1
POM121C	0	18	0	0	130	0	0		1
POLR3GL	0	18	0	0	130	0	0		1
POLR3F	0	18	0	0	130	0	0		1
POLR3E	0	18	0	1	130	0.769231	-0.769231	0	1
POLR3D	0	18	0	0	130	0	0		1
POLR3C	0	18	0	2	130	1.53846	-1.53846	0	1
ZNF583	0	18	0	1	130	0.769231	-0.769231	0	1
POLR3A	0	18	0	5	130	3.84615	-3.84615	0	1
POLR3G	0	18	0	1	130	0.769231	-0.769231	0	1
POLR2M	0	18	0	1	130	0.769231	-0.769231	0	1
POM121L2	0	18	0	0	130	0	0		1
POMC	0	18	0	2	130	1.53846	-1.53846	0	1
POR	0	18	0	0	130	0	0		1
POPDC3	0	18	0	0	130	0	0		1
POP7	0	18	0	2	130	1.53846	-1.53846	0	1
POP5	0	18	0	0	130	0	0		1
POP4	0	18	0	0	130	0	0		1
POP1	0	18	0	3	130	2.30769	-2.30769	0	1
POM121L9P	0	18	0	0	130	0	0		1
PON3	0	18	0	2	130	1.53846	-1.53846	0	1
PON1	0	18	0	0	130	0	0		1
POMZP3	0	18	0	1	130	0.769231	-0.769231	0	1
POMT2	0	18	0	0	130	0	0		1
POMT1	0	18	0	0	130	0	0		1
POMP	0	18	0	0	130	0	0		1
POMGNT1	0	18	0	2	130	1.53846	-1.53846	0	1
PON2	0	18	0	2	130	1.53846	-1.53846	0	1
POLA2	0	18	0	1	130	0.769231	-0.769231	0	1
POLR2K	0	18	0	0	130	0	0		1
POLR2J	0	18	0	0	130	0	0		1
POLK	0	18	0	0	130	0	0		1
POLI	0	18	0	1	130	0.769231	-0.769231	0	1
POLH	0	18	0	0	130	0	0		1
POLG2	0	18	0	0	130	0	0		1
POLG	0	18	0	2	130	1.53846	-1.53846	0	1
POLE4	0	18	0	0	130	0	0		1
POLL	0	18	0	3	130	2.30769	-2.30769	0	1
POLE2	0	18	0	0	130	0	0		1
POLDIP3	0	18	0	1	130	0.769231	-0.769231	0	1
POLDIP2	0	18	0	2	130	1.53846	-1.53846	0	1
POLD4	0	18	0	1	130	0.769231	-0.769231	0	1
POLD3	0	18	0	0	130	0	0		1
POLD2	0	18	0	0	130	0	0		1
POLD1	0	18	0	1	130	0.769231	-0.769231	0	1
POLE	1	18	5.55556	6	130	4.61538	0.940171	1.2037	1
POLR2J4	0	18	0	0	130	0	0		1
POLM	0	18	0	2	130	1.53846	-1.53846	0	1
ZNF584	0	18	0	1	130	0.769231	-0.769231	0	1
POLR2I	0	18	0	0	130	0	0		1
POLR2H	0	18	0	0	130	0	0		1
POLR2G	0	18	0	0	130	0	0		1
POLR2F	0	18	0	0	130	0	0		1
POLR2E	0	18	0	1	130	0.769231	-0.769231	0	1
POLR2D	0	18	0	0	130	0	0		1
POLN	0	18	0	1	130	0.769231	-0.769231	0	1
POLR2C	0	18	0	0	130	0	0		1
POLR2A	0	18	0	2	130	1.53846	-1.53846	0	1
POLR1E	0	18	0	1	130	0.769231	-0.769231	0	1
POLR1D	0	18	0	0	130	0	0		1
POLR1C	0	18	0	0	130	0	0		1
POLR1B	0	18	0	2	130	1.53846	-1.53846	0	1
POLR1A	0	18	0	3	130	2.30769	-2.30769	0	1
POLR2B	0	18	0	1	130	0.769231	-0.769231	0	1
PM20D2	0	18	0	0	130	0	0		1
PM20D1	0	18	0	2	130	1.53846	-1.53846	0	1
PLXND1	0	18	0	6	130	4.61538	-4.61538	0	1
PLCD4	0	18	0	3	130	2.30769	-2.30769	0	1
PLCD3	0	18	0	1	130	0.769231	-0.769231	0	1
PLCD1	0	18	0	1	130	0.769231	-0.769231	0	1
PLCB4	1	18	5.55556	10	130	7.69231	-2.13675	0.722222	1
PLCB3	0	18	0	1	130	0.769231	-0.769231	0	1
ZNF624	0	18	0	2	130	1.53846	-1.53846	0	1
PLCE1	1	18	5.55556	6	130	4.61538	0.940171	1.2037	1
PLCB1	1	18	5.55556	11	130	8.46154	-2.90598	0.656566	1
PLBD1	0	18	0	0	130	0	0		1
PLAUR	0	18	0	0	130	0	0		1
PLAU	0	18	0	1	130	0.769231	-0.769231	0	1
PLAT	0	18	0	2	130	1.53846	-1.53846	0	1
PLAGL2	0	18	0	2	130	1.53846	-1.53846	0	1
PLAGL1	0	18	0	2	130	1.53846	-1.53846	0	1
PLBD2	0	18	0	1	130	0.769231	-0.769231	0	1
PLAG1	0	18	0	1	130	0.769231	-0.769231	0	1
PLCG1	0	18	0	3	130	2.30769	-2.30769	0	1
PLCH1	0	18	0	3	130	2.30769	-2.30769	0	1
PLEK2	0	18	0	1	130	0.769231	-0.769231	0	1
PLEK	0	18	0	3	130	2.30769	-2.30769	0	1
PLD6	0	18	0	1	130	0.769231	-0.769231	0	1
PLD5	0	18	0	1	130	0.769231	-0.769231	0	1
PLD4	0	18	0	0	130	0	0		1
PLD3	0	18	0	1	130	0.769231	-0.769231	0	1
ZNF623	0	18	0	3	130	2.30769	-2.30769	0	1
ZNF621	0	18	0	1	130	0.769231	-0.769231	0	1
PLCZ1	0	18	0	2	130	1.53846	-1.53846	0	1
PLCXD3	0	18	0	2	130	1.53846	-1.53846	0	1
PLCXD2	0	18	0	2	130	1.53846	-1.53846	0	1
PLCXD1	0	18	0	0	130	0	0		1
ZNF622	0	18	0	1	130	0.769231	-0.769231	0	1
PLCH2	0	18	0	3	130	2.30769	-2.30769	0	1
PLD1	0	18	0	3	130	2.30769	-2.30769	0	1
PLEKHA2	0	18	0	0	130	0	0		1
PLAC8L1	0	18	0	0	130	0	0		1
PLAC1L	0	18	0	1	130	0.769231	-0.769231	0	1
PLA2G15	0	18	0	1	130	0.769231	-0.769231	0	1
PLA2G12B	0	18	0	0	130	0	0		1
PLA2G12A	0	18	0	2	130	1.53846	-1.53846	0	1
PLA2G10	0	18	0	0	130	0	0		1
PLA1A	0	18	0	2	130	1.53846	-1.53846	0	1
ZNF625	0	18	0	0	130	0	0		1
PLA2G16	0	18	0	0	130	0	0		1
PKP4	0	18	0	3	130	2.30769	-2.30769	0	1
PKP2	0	18	0	7	130	5.38462	-5.38462	0	1
PKP1	0	18	0	1	130	0.769231	-0.769231	0	1
PKNOX2	0	18	0	4	130	3.07692	-3.07692	0	1
PKNOX1	0	18	0	3	130	2.30769	-2.30769	0	1
ZNF626	0	18	0	2	130	1.53846	-1.53846	0	1
PKN3	0	18	0	0	130	0	0		1
PKP3	0	18	0	1	130	0.769231	-0.769231	0	1
PLAC8	0	18	0	1	130	0.769231	-0.769231	0	1
PLA2G1B	0	18	0	0	130	0	0		1
PLA2G2C	0	18	0	0	130	0	0		1
PLAC1	0	18	0	4	130	3.07692	-3.07692	0	1
PLAA	0	18	0	1	130	0.769231	-0.769231	0	1
PLA2R1	0	18	0	1	130	0.769231	-0.769231	0	1
PLA2G7	0	18	0	1	130	0.769231	-0.769231	0	1
PLA2G6	0	18	0	0	130	0	0		1
PLA2G5	0	18	0	0	130	0	0		1
PLA2G2A	0	18	0	2	130	1.53846	-1.53846	0	1
PLA2G4F	0	18	0	3	130	2.30769	-2.30769	0	1
PLA2G4D	0	18	0	2	130	1.53846	-1.53846	0	1
PLA2G4C	0	18	0	2	130	1.53846	-1.53846	0	1
PLA2G3	0	18	0	1	130	0.769231	-0.769231	0	1
PLA2G2F	0	18	0	1	130	0.769231	-0.769231	0	1
PLA2G2E	0	18	0	0	130	0	0		1
PLA2G2D	0	18	0	0	130	0	0		1
PLA2G4E	0	18	0	0	130	0	0		1
ZNF620	0	18	0	0	130	0	0		1
PLEKHA3	0	18	0	2	130	1.53846	-1.53846	0	1
PLEKHA4	0	18	0	2	130	1.53846	-1.53846	0	1
PLS1	0	18	0	1	130	0.769231	-0.769231	0	1
ZNF610	0	18	0	0	130	0	0		1
PLRG1	0	18	0	1	130	0.769231	-0.769231	0	1
PLP2	0	18	0	1	130	0.769231	-0.769231	0	1
PLP1	0	18	0	0	130	0	0		1
PLOD3	0	18	0	3	130	2.30769	-2.30769	0	1
PLS3	0	18	0	0	130	0	0		1
PLOD2	0	18	0	3	130	2.30769	-2.30769	0	1
PLN	0	18	0	0	130	0	0		1
ZNF613	0	18	0	2	130	1.53846	-1.53846	0	1
PLLP	0	18	0	0	130	0	0		1
PLK4	0	18	0	3	130	2.30769	-2.30769	0	1
PLK3	0	18	0	0	130	0	0		1
PLK2	0	18	0	2	130	1.53846	-1.53846	0	1
ZNF611	0	18	0	4	130	3.07692	-3.07692	0	1
PLK1	0	18	0	1	130	0.769231	-0.769231	0	1
PLSCR1	0	18	0	2	130	1.53846	-1.53846	0	1
PLSCR3	0	18	0	1	130	0.769231	-0.769231	0	1
PLXNC1	0	18	0	3	130	2.30769	-2.30769	0	1
PLXNB3	0	18	0	3	130	2.30769	-2.30769	0	1
PLXNB2	1	18	5.55556	6	130	4.61538	0.940171	1.2037	1
PLXNB1	0	18	0	3	130	2.30769	-2.30769	0	1
PLXNA4	0	18	0	6	130	4.61538	-4.61538	0	1
ZNF609	0	18	0	3	130	2.30769	-2.30769	0	1
PLSCR2	0	18	0	0	130	0	0		1
PLXNA2	0	18	0	7	130	5.38462	-5.38462	0	1
PLXDC2	0	18	0	2	130	1.53846	-1.53846	0	1
PLXDC1	0	18	0	2	130	1.53846	-1.53846	0	1
PLVAP	0	18	0	2	130	1.53846	-1.53846	0	1
PLTP	0	18	0	0	130	0	0		1
PLSCR5	0	18	0	1	130	0.769231	-0.769231	0	1
PLSCR4	0	18	0	2	130	1.53846	-1.53846	0	1
PLXNA1	0	18	0	3	130	2.30769	-2.30769	0	1
PLIN5	0	18	0	2	130	1.53846	-1.53846	0	1
PLIN4	0	18	0	3	130	2.30769	-2.30769	0	1
PLIN3	0	18	0	2	130	1.53846	-1.53846	0	1
PLEKHG4B	0	18	0	1	130	0.769231	-0.769231	0	1
PLEKHG4	0	18	0	3	130	2.30769	-2.30769	0	1
PLEKHG3	0	18	0	3	130	2.30769	-2.30769	0	1
PLEKHG2	0	18	0	1	130	0.769231	-0.769231	0	1
PLEKHG1	0	18	0	3	130	2.30769	-2.30769	0	1
ZNF618	0	18	0	2	130	1.53846	-1.53846	0	1
PLEKHG5	0	18	0	2	130	1.53846	-1.53846	0	1
PLEKHF1	0	18	0	1	130	0.769231	-0.769231	0	1
PLEKHB1	0	18	0	0	130	0	0		1
PLEKHA8P1	0	18	0	0	130	0	0		1
PLEKHA8	0	18	0	0	130	0	0		1
PLEKHA7	0	18	0	6	130	4.61538	-4.61538	0	1
PLEKHA6	0	18	0	3	130	2.30769	-2.30769	0	1
PLEKHA5	0	18	0	1	130	0.769231	-0.769231	0	1
ZNF619	0	18	0	0	130	0	0		1
PLEKHG6	0	18	0	1	130	0.769231	-0.769231	0	1
PLEKHG7	0	18	0	1	130	0.769231	-0.769231	0	1
PLEKHH1	0	18	0	2	130	1.53846	-1.53846	0	1
ZNF614	0	18	0	0	130	0	0		1
ZNF615	0	18	0	3	130	2.30769	-2.30769	0	1
PLGRKT	0	18	0	1	130	0.769231	-0.769231	0	1
PLGLA	0	18	0	0	130	0	0		1
PLG	1	18	5.55556	6	130	4.61538	0.940171	1.2037	1
PLEKHS1	0	18	0	1	130	0.769231	-0.769231	0	1
PLEKHO2	0	18	0	1	130	0.769231	-0.769231	0	1
PLEKHO1	0	18	0	3	130	2.30769	-2.30769	0	1
PLEKHN1	0	18	0	0	130	0	0		1
PLEKHM3	0	18	0	4	130	3.07692	-3.07692	0	1
PLEKHM2	0	18	0	1	130	0.769231	-0.769231	0	1
PLEKHM1P	0	18	0	0	130	0	0		1
PLEKHM1	0	18	0	3	130	2.30769	-2.30769	0	1
PLEKHH3	0	18	0	1	130	0.769231	-0.769231	0	1
ZNF616	0	18	0	2	130	1.53846	-1.53846	0	1
PORCN	0	18	0	2	130	1.53846	-1.53846	0	1
ZNF579	0	18	0	1	130	0.769231	-0.769231	0	1
POSTN	0	18	0	5	130	3.84615	-3.84615	0	1
POT1	0	18	0	3	130	2.30769	-2.30769	0	1
PRB2	0	18	0	1	130	0.769231	-0.769231	0	1
ZNF534	0	18	0	2	130	1.53846	-1.53846	0	1
PRAP1	0	18	0	0	130	0	0		1
PRAMEF7	0	18	0	1	130	0.769231	-0.769231	0	1
ZNF540	0	18	0	1	130	0.769231	-0.769231	0	1
ZNF543	0	18	0	0	130	0	0		1
PRB3	0	18	0	0	130	0	0		1
PRAMEF6	0	18	0	2	130	1.53846	-1.53846	0	1
PRAMEF24P	0	18	0	0	130	0	0		1
ZNF544	0	18	0	1	130	0.769231	-0.769231	0	1
PRAMEF20	0	18	0	0	130	0	0		1
PRAMEF2	0	18	0	3	130	2.30769	-2.30769	0	1
ZNF546	0	18	0	0	130	0	0		1
PRAMEF18	0	18	0	0	130	0	0		1
PRAMEF4	0	18	0	1	130	0.769231	-0.769231	0	1
PRAMEF17	0	18	0	0	130	0	0		1
PRB4	0	18	0	2	130	1.53846	-1.53846	0	1
PRCC	0	18	0	2	130	1.53846	-1.53846	0	1
PRDM8	0	18	0	3	130	2.30769	-2.30769	0	1
PRDM7	0	18	0	6	130	4.61538	-4.61538	0	1
ZNF529	0	18	0	2	130	1.53846	-1.53846	0	1
PRDM4	0	18	0	2	130	1.53846	-1.53846	0	1
ZNF530	0	18	0	0	130	0	0		1
PRDM2	0	18	0	6	130	4.61538	-4.61538	0	1
ZNF532	0	18	0	3	130	2.30769	-2.30769	0	1
PRDM15	0	18	0	3	130	2.30769	-2.30769	0	1
PRDM13	0	18	0	0	130	0	0		1
PRDM12	0	18	0	1	130	0.769231	-0.769231	0	1
PRDM11	0	18	0	2	130	1.53846	-1.53846	0	1
PRDM10	0	18	0	4	130	3.07692	-3.07692	0	1
PRDM1	0	18	0	2	130	1.53846	-1.53846	0	1
PRCP	0	18	0	2	130	1.53846	-1.53846	0	1
PRDM14	0	18	0	6	130	4.61538	-4.61538	0	1
PRDM9	2	18	11.1111	16	130	12.3077	-1.19658	0.902778	1
PRAMEF16	0	18	0	0	130	0	0		1
PRAMEF12	0	18	0	4	130	3.07692	-3.07692	0	1
PPT1	0	18	0	1	130	0.769231	-0.769231	0	1
PPRC1	0	18	0	5	130	3.84615	-3.84615	0	1
ZNF552	0	18	0	1	130	0.769231	-0.769231	0	1
PPP6R3	0	18	0	0	130	0	0		1
PPP6R2	0	18	0	2	130	1.53846	-1.53846	0	1
ZNF554	0	18	0	0	130	0	0		1
PPT2	0	18	0	0	130	0	0		1
PPP6R1	0	18	0	2	130	1.53846	-1.53846	0	1
PPP5C	0	18	0	0	130	0	0		1
ZNF555	0	18	0	0	130	0	0		1
PPP4R2	0	18	0	1	130	0.769231	-0.769231	0	1
PPP4R1L	0	18	0	0	130	0	0		1
PPP4R1	0	18	0	0	130	0	0		1
PPP4C	0	18	0	0	130	0	0		1
PPP6C	0	18	0	2	130	1.53846	-1.53846	0	1
PRAMEF13	0	18	0	0	130	0	0		1
ZNF551	0	18	0	1	130	0.769231	-0.769231	0	1
PPTC7	0	18	0	1	130	0.769231	-0.769231	0	1
PRAMEF10	0	18	0	1	130	0.769231	-0.769231	0	1
PRAMEF1	0	18	0	3	130	2.30769	-2.30769	0	1
PRAME	0	18	0	1	130	0.769231	-0.769231	0	1
PRAM1	0	18	0	1	130	0.769231	-0.769231	0	1
PRAF2	0	18	0	0	130	0	0		1
PRAC	0	18	0	0	130	0	0		1
PPT2-EGFL8	0	18	0	2	130	1.53846	-1.53846	0	1
PQLC3	0	18	0	0	130	0	0		1
PQLC1	0	18	0	1	130	0.769231	-0.769231	0	1
ZNF548	0	18	0	0	130	0	0		1
ZNF549	0	18	0	2	130	1.53846	-1.53846	0	1
PQBP1	0	18	0	0	130	0	0		1
PPY	0	18	0	1	130	0.769231	-0.769231	0	1
ZNF550	0	18	0	1	130	0.769231	-0.769231	0	1
PQLC2	0	18	0	0	130	0	0		1
PRDX1	0	18	0	1	130	0.769231	-0.769231	0	1
PRDX2	0	18	0	0	130	0	0		1
PRDX3	0	18	0	1	130	0.769231	-0.769231	0	1
PRKG2	0	18	0	3	130	2.30769	-2.30769	0	1
PRKG1	0	18	0	2	130	1.53846	-1.53846	0	1
PRKD3	0	18	0	4	130	3.07692	-3.07692	0	1
PRKD2	0	18	0	2	130	1.53846	-1.53846	0	1
ZNF518A	0	18	0	0	130	0	0		1
PRKD1	0	18	0	4	130	3.07692	-3.07692	0	1
PRKRA	0	18	0	1	130	0.769231	-0.769231	0	1
PRKCZ	0	18	0	1	130	0.769231	-0.769231	0	1
PRKCQ	0	18	0	4	130	3.07692	-3.07692	0	1
PRKCI	0	18	0	3	130	2.30769	-2.30769	0	1
PRKCH	0	18	0	1	130	0.769231	-0.769231	0	1
PRKCE	0	18	0	0	130	0	0		1
PRKCDBP	0	18	0	0	130	0	0		1
PRKCD	0	18	0	2	130	1.53846	-1.53846	0	1
ZNF519	0	18	0	1	130	0.769231	-0.769231	0	1
PRKAR2B	0	18	0	0	130	0	0		1
PRKRIP1	0	18	0	0	130	0	0		1
PRKX	0	18	0	1	130	0.769231	-0.769231	0	1
PRMT6	0	18	0	2	130	1.53846	-1.53846	0	1
PRMT5	0	18	0	2	130	1.53846	-1.53846	0	1
PRMT3	0	18	0	2	130	1.53846	-1.53846	0	1
PRMT2	0	18	0	1	130	0.769231	-0.769231	0	1
PRMT10	0	18	0	0	130	0	0		1
PRMT1	0	18	0	0	130	0	0		1
ZNF517	0	18	0	0	130	0	0		1
PRM2	0	18	0	1	130	0.769231	-0.769231	0	1
PRLR	0	18	0	2	130	1.53846	-1.53846	0	1
PRLHR	0	18	0	0	130	0	0		1
PRLH	0	18	0	0	130	0	0		1
ZNF516	0	18	0	1	130	0.769231	-0.769231	0	1
PRL	0	18	0	1	130	0.769231	-0.769231	0	1
PRKY	0	18	0	0	130	0	0		1
PRM1	0	18	0	0	130	0	0		1
ZNF524	0	18	0	0	130	0	0		1
PRKAR2A	0	18	0	0	130	0	0		1
PRKAR1B	0	18	0	0	130	0	0		1
PRH1	0	18	0	0	130	0	0		1
PRG4	1	18	5.55556	9	130	6.92308	-1.36752	0.802469	1
PRG3	0	18	0	1	130	0.769231	-0.769231	0	1
PRG2	0	18	0	0	130	0	0		1
PRF1	0	18	0	1	130	0.769231	-0.769231	0	1
ZNF526	0	18	0	0	130	0	0		1
PRH2	0	18	0	0	130	0	0		1
PREP	0	18	0	1	130	0.769231	-0.769231	0	1
PRELID2	0	18	0	1	130	0.769231	-0.769231	0	1
PRELID1P1	0	18	0	0	130	0	0		1
PREB	0	18	0	0	130	0	0		1
PRDX6	0	18	0	0	130	0	0		1
PRDX5	0	18	0	0	130	0	0		1
PRDX4	0	18	0	1	130	0.769231	-0.769231	0	1
ZNF527	0	18	0	1	130	0.769231	-0.769231	0	1
PRICKLE1	0	18	0	1	130	0.769231	-0.769231	0	1
ZNF525	0	18	0	2	130	1.53846	-1.53846	0	1
PRICKLE3	0	18	0	2	130	1.53846	-1.53846	0	1
PRKAR1A	0	18	0	0	130	0	0		1
PRKAG3	0	18	0	0	130	0	0		1
PRKAG2	0	18	0	3	130	2.30769	-2.30769	0	1
PRKAG1	0	18	0	1	130	0.769231	-0.769231	0	1
PRKACG	0	18	0	0	130	0	0		1
PRKACB	0	18	0	0	130	0	0		1
PRKACA	0	18	0	0	130	0	0		1
PRKAB2	0	18	0	0	130	0	0		1
PRKAB1	0	18	0	1	130	0.769231	-0.769231	0	1
PRKAA2	0	18	0	2	130	1.53846	-1.53846	0	1
PRKAA1	0	18	0	3	130	2.30769	-2.30769	0	1
PRIMA1	0	18	0	0	130	0	0		1
PRIM2	0	18	0	2	130	1.53846	-1.53846	0	1
PRIM1	0	18	0	0	130	0	0		1
PRICKLE4	0	18	0	0	130	0	0		1
ZNF556	0	18	0	4	130	3.07692	-3.07692	0	1
PKN2	0	18	0	1	130	0.769231	-0.769231	0	1
PPP3R1	0	18	0	1	130	0.769231	-0.769231	0	1
PPP3CB	0	18	0	2	130	1.53846	-1.53846	0	1
PPFIBP1	0	18	0	0	130	0	0		1
PPFIA4	0	18	0	3	130	2.30769	-2.30769	0	1
PPFIA3	0	18	0	3	130	2.30769	-2.30769	0	1
PPFIA2	1	18	5.55556	8	130	6.15385	-0.598291	0.902778	1
PPFIA1	0	18	0	2	130	1.53846	-1.53846	0	1
PPEF2	0	18	0	2	130	1.53846	-1.53846	0	1
PPFIBP2	0	18	0	2	130	1.53846	-1.53846	0	1
ZNF573	0	18	0	2	130	1.53846	-1.53846	0	1
PPCS	0	18	0	0	130	0	0		1
PPCDC	0	18	0	0	130	0	0		1
PPBP	0	18	0	1	130	0.769231	-0.769231	0	1
PPAT	0	18	0	1	130	0.769231	-0.769231	0	1
PPARGC1B	0	18	0	5	130	3.84615	-3.84615	0	1
PPARGC1A	0	18	0	5	130	3.84615	-3.84615	0	1
PPDPF	0	18	0	0	130	0	0		1
PPARG	0	18	0	1	130	0.769231	-0.769231	0	1
PPHLN1	0	18	0	1	130	0.769231	-0.769231	0	1
PPIAL4G	0	18	0	1	130	0.769231	-0.769231	0	1
PPM1A	0	18	0	0	130	0	0		1
ZNF57	0	18	0	1	130	0.769231	-0.769231	0	1
PPIP5K2	0	18	0	3	130	2.30769	-2.30769	0	1
PPIP5K1	0	18	0	0	130	0	0		1
PPIL4	0	18	0	1	130	0.769231	-0.769231	0	1
PPIL3	0	18	0	0	130	0	0		1
PPIA	0	18	0	0	130	0	0		1
ZNF571	0	18	0	2	130	1.53846	-1.53846	0	1
ZNF572	0	18	0	2	130	1.53846	-1.53846	0	1
PPIG	1	18	5.55556	7	130	5.38462	0.17094	1.03175	1
PPIF	0	18	0	0	130	0	0		1
PPIE	0	18	0	1	130	0.769231	-0.769231	0	1
PPID	0	18	0	1	130	0.769231	-0.769231	0	1
PPIB	0	18	0	0	130	0	0		1
PPIL1	0	18	0	0	130	0	0		1
PPM1B	0	18	0	0	130	0	0		1
PPARD	0	18	0	0	130	0	0		1
PPAPDC3	0	18	0	1	130	0.769231	-0.769231	0	1
POU2F3	0	18	0	0	130	0	0		1
POU2F2	0	18	0	3	130	2.30769	-2.30769	0	1
ZNF576	0	18	0	0	130	0	0		1
POU2AF1	0	18	0	1	130	0.769231	-0.769231	0	1
POU1F1	0	18	0	1	130	0.769231	-0.769231	0	1
POTEM	0	18	0	3	130	2.30769	-2.30769	0	1
POU3F1	0	18	0	1	130	0.769231	-0.769231	0	1
POTEJ	0	18	0	1	130	0.769231	-0.769231	0	1
ZNF577	0	18	0	2	130	1.53846	-1.53846	0	1
POTEG	1	18	5.55556	7	130	5.38462	0.17094	1.03175	1
ZNF578	0	18	0	6	130	4.61538	-4.61538	0	1
POTEE	0	18	0	3	130	2.30769	-2.30769	0	1
POTED	0	18	0	0	130	0	0		1
POTEA	0	18	0	0	130	0	0		1
POTEH	1	18	5.55556	8	130	6.15385	-0.598291	0.902778	1
ZNF574	0	18	0	1	130	0.769231	-0.769231	0	1
POU3F2	0	18	0	0	130	0	0		1
POU3F4	0	18	0	6	130	4.61538	-4.61538	0	1
ZNF575	0	18	0	2	130	1.53846	-1.53846	0	1
PPAP2C	0	18	0	0	130	0	0		1
PPAP2B	0	18	0	0	130	0	0		1
PPAP2A	0	18	0	1	130	0.769231	-0.769231	0	1
PPAN-P2RY11	0	18	0	4	130	3.07692	-3.07692	0	1
PPAN	0	18	0	0	130	0	0		1
POU3F3	0	18	0	0	130	0	0		1
PPA1	0	18	0	0	130	0	0		1
POU6F1	0	18	0	1	130	0.769231	-0.769231	0	1
POU5F2	0	18	0	0	130	0	0		1
POU5F1B	0	18	0	2	130	1.53846	-1.53846	0	1
POU5F1	0	18	0	0	130	0	0		1
POU4F3	0	18	0	1	130	0.769231	-0.769231	0	1
POU4F1	0	18	0	2	130	1.53846	-1.53846	0	1
POU6F2	0	18	0	7	130	5.38462	-5.38462	0	1
PPM1D	0	18	0	1	130	0.769231	-0.769231	0	1
PPM1E	0	18	0	1	130	0.769231	-0.769231	0	1
PPM1F	0	18	0	1	130	0.769231	-0.769231	0	1
PPP2CB	0	18	0	0	130	0	0		1
PPP2CA	0	18	0	0	130	0	0		1
ZNF562	0	18	0	0	130	0	0		1
ZNF563	0	18	0	0	130	0	0		1
PPP1R9A	0	18	0	1	130	0.769231	-0.769231	0	1
PPP1R8	0	18	0	1	130	0.769231	-0.769231	0	1
PPP2R1A	0	18	0	5	130	3.84615	-3.84615	0	1
PPP1R7	0	18	0	1	130	0.769231	-0.769231	0	1
ZNF564	0	18	0	0	130	0	0		1
PPP1R3F	0	18	0	0	130	0	0		1
PPP1R3D	0	18	0	1	130	0.769231	-0.769231	0	1
PPP1R3C	0	18	0	0	130	0	0		1
PPP1R3B	0	18	0	0	130	0	0		1
PPP1R3A	1	18	5.55556	11	130	8.46154	-2.90598	0.656566	1
PPP1R42	0	18	0	1	130	0.769231	-0.769231	0	1
PPP1R36	0	18	0	1	130	0.769231	-0.769231	0	1
PPP2R1B	0	18	0	1	130	0.769231	-0.769231	0	1
ZNF559	0	18	0	1	130	0.769231	-0.769231	0	1
PPP3CA	0	18	0	3	130	2.30769	-2.30769	0	1
PPP2R5E	0	18	0	2	130	1.53846	-1.53846	0	1
PPP2R5D	0	18	0	1	130	0.769231	-0.769231	0	1
PPP2R5C	0	18	0	0	130	0	0		1
PPP2R5B	0	18	0	3	130	2.30769	-2.30769	0	1
PPP2R5A	0	18	0	1	130	0.769231	-0.769231	0	1
ZNF561	0	18	0	1	130	0.769231	-0.769231	0	1
PPP2R4	0	18	0	0	130	0	0		1
PPP2R3B	0	18	0	1	130	0.769231	-0.769231	0	1
ZNF557	0	18	0	0	130	0	0		1
PPP2R3A	0	18	0	2	130	1.53846	-1.53846	0	1
PPP2R2D	0	18	0	1	130	0.769231	-0.769231	0	1
PPP2R2C	0	18	0	1	130	0.769231	-0.769231	0	1
PPP2R2B	0	18	0	2	130	1.53846	-1.53846	0	1
PPP2R3C	0	18	0	0	130	0	0		1
PPP1R35	0	18	0	0	130	0	0		1
ZNF565	0	18	0	0	130	0	0		1
PPP1R2P1	0	18	0	0	130	0	0		1
PPP1CC	0	18	0	0	130	0	0		1
ZNF567	0	18	0	3	130	2.30769	-2.30769	0	1
PPP1CB	0	18	0	0	130	0	0		1
PPP1CA	0	18	0	1	130	0.769231	-0.769231	0	1
PPOX	0	18	0	1	130	0.769231	-0.769231	0	1
PPME1	0	18	0	0	130	0	0		1
ZNF566	0	18	0	2	130	1.53846	-1.53846	0	1
PPM1N	0	18	0	0	130	0	0		1
RP11-473L15.2	0	18	0	0	130	0	0		1
PPM1K	0	18	0	2	130	1.53846	-1.53846	0	1
ZNF568	0	18	0	4	130	3.07692	-3.07692	0	1
PPM1H	0	18	0	3	130	2.30769	-2.30769	0	1
ZNF569	0	18	0	1	130	0.769231	-0.769231	0	1
PPM1G	0	18	0	1	130	0.769231	-0.769231	0	1
PPM1M	0	18	0	0	130	0	0		1
PPP1R11	0	18	0	1	130	0.769231	-0.769231	0	1
PPP1R12A	0	18	0	1	130	0.769231	-0.769231	0	1
PPP1R12B	0	18	0	4	130	3.07692	-3.07692	0	1
PPP1R26	0	18	0	1	130	0.769231	-0.769231	0	1
PPP1R21	0	18	0	1	130	0.769231	-0.769231	0	1
PPP1R1C	0	18	0	0	130	0	0		1
PPP1R1B	0	18	0	0	130	0	0		1
PPP1R1A	0	18	0	1	130	0.769231	-0.769231	0	1
PPP1R18	0	18	0	1	130	0.769231	-0.769231	0	1
PPP1R17	0	18	0	3	130	2.30769	-2.30769	0	1
PPP1R16A	0	18	0	0	130	0	0		1
PPP1R15B	0	18	0	2	130	1.53846	-1.53846	0	1
PPP1R15A	0	18	0	0	130	0	0		1
PPP1R14C	0	18	0	0	130	0	0		1
PPP1R14A	0	18	0	2	130	1.53846	-1.53846	0	1
PPP1R13L	0	18	0	3	130	2.30769	-2.30769	0	1
PPP1R13B	0	18	0	3	130	2.30769	-2.30769	0	1
PPP1R12C	0	18	0	1	130	0.769231	-0.769231	0	1
PPP3CC	0	18	0	0	130	0	0		1
PRMT7	0	18	0	0	130	0	0		1
PKN1	0	18	0	0	130	0	0		1
PKM	0	18	0	0	130	0	0		1
PCK1	0	18	0	3	130	2.30769	-2.30769	0	1
PCIF1	0	18	0	1	130	0.769231	-0.769231	0	1
PCID2	0	18	0	0	130	0	0		1
PCGF6	0	18	0	0	130	0	0		1
PCGF5	0	18	0	1	130	0.769231	-0.769231	0	1
PCGF3	0	18	0	1	130	0.769231	-0.769231	0	1
PCK2	0	18	0	1	130	0.769231	-0.769231	0	1
PCGF2	0	18	0	2	130	1.53846	-1.53846	0	1
PCGEM1	0	18	0	0	130	0	0		1
PCF11	0	18	0	3	130	2.30769	-2.30769	0	1
PCED1B	0	18	0	0	130	0	0		1
PCED1A	0	18	0	0	130	0	0		1
PCDP1	0	18	0	3	130	2.30769	-2.30769	0	1
ZNF689	0	18	0	1	130	0.769231	-0.769231	0	1
PCGF1	0	18	0	0	130	0	0		1
PCDHGC3	0	18	0	0	130	0	0		1
PCLO	3	18	16.6667	25	130	19.2308	-2.5641	0.866667	1
PCMT1	0	18	0	1	130	0.769231	-0.769231	0	1
PCSK4	0	18	0	2	130	1.53846	-1.53846	0	1
PCSK2	0	18	0	4	130	3.07692	-3.07692	0	1
PCSK1N	0	18	0	1	130	0.769231	-0.769231	0	1
PCSK1	0	18	0	3	130	2.30769	-2.30769	0	1
PCP4	0	18	0	0	130	0	0		1
PCOLCE2	0	18	0	6	130	4.61538	-4.61538	0	1
PCM1	0	18	0	0	130	0	0		1
PCOLCE	0	18	0	0	130	0	0		1
PCNXL3	0	18	0	3	130	2.30769	-2.30769	0	1
PCNT	1	18	5.55556	9	130	6.92308	-1.36752	0.802469	1
PCNP	0	18	0	1	130	0.769231	-0.769231	0	1
PCNA	0	18	0	0	130	0	0		1
PCMTD2	0	18	0	2	130	1.53846	-1.53846	0	1
PCMTD1	0	18	0	4	130	3.07692	-3.07692	0	1
PCNXL4	0	18	0	2	130	1.53846	-1.53846	0	1
ZNF688	0	18	0	2	130	1.53846	-1.53846	0	1
PCDHGB7	0	18	0	2	130	1.53846	-1.53846	0	1
ZNF69	0	18	0	0	130	0	0		1
PCDHB18	0	18	0	0	130	0	0		1
PCDHB17	0	18	0	2	130	1.53846	-1.53846	0	1
PCDHB16	0	18	0	6	130	4.61538	-4.61538	0	1
PCDHB15	0	18	0	4	130	3.07692	-3.07692	0	1
PCDHB14	0	18	0	1	130	0.769231	-0.769231	0	1
PCDHB13	0	18	0	7	130	5.38462	-5.38462	0	1
PCDHB3	0	18	0	7	130	5.38462	-5.38462	0	1
PCDHB1	0	18	0	4	130	3.07692	-3.07692	0	1
PCDHA9	1	18	5.55556	10	130	7.69231	-2.13675	0.722222	1
PCDHA8	0	18	0	4	130	3.07692	-3.07692	0	1
PCDHA6	0	18	0	3	130	2.30769	-2.30769	0	1
ZNF697	0	18	0	1	130	0.769231	-0.769231	0	1
PCDHA13	0	18	0	1	130	0.769231	-0.769231	0	1
PCDHA12	0	18	0	5	130	3.84615	-3.84615	0	1
PCDHAC2	0	18	0	0	130	0	0		1
PCDHGB6	0	18	0	5	130	3.84615	-3.84615	0	1
PCDHB4	0	18	0	5	130	3.84615	-3.84615	0	1
PCDHB6	1	18	5.55556	7	130	5.38462	0.17094	1.03175	1
PCDHGB3	0	18	0	2	130	1.53846	-1.53846	0	1
PCDHGB2	0	18	0	4	130	3.07692	-3.07692	0	1
PCDHGB1	0	18	0	4	130	3.07692	-3.07692	0	1
PCDHGA9	0	18	0	4	130	3.07692	-3.07692	0	1
PCDHGA8	1	18	5.55556	6	130	4.61538	0.940171	1.2037	1
ZNF691	0	18	0	2	130	1.53846	-1.53846	0	1
PCDHB5	0	18	0	4	130	3.07692	-3.07692	0	1
PCDHGA6	0	18	0	7	130	5.38462	-5.38462	0	1
PCDHGA2	1	18	5.55556	8	130	6.15385	-0.598291	0.902778	1
ZNF692	0	18	0	0	130	0	0		1
PCDHGA11	0	18	0	3	130	2.30769	-2.30769	0	1
PCDHGA10	0	18	0	1	130	0.769231	-0.769231	0	1
PCDHGA1	0	18	0	6	130	4.61538	-4.61538	0	1
ZNF695	0	18	0	2	130	1.53846	-1.53846	0	1
PCDHGA4	0	18	0	4	130	3.07692	-3.07692	0	1
ZNF699	0	18	0	0	130	0	0		1
ZNF687	0	18	0	0	130	0	0		1
PCSK9	0	18	0	1	130	0.769231	-0.769231	0	1
PDGFRA	0	18	0	6	130	4.61538	-4.61538	0	1
PDGFD	0	18	0	1	130	0.769231	-0.769231	0	1
PDGFC	0	18	0	1	130	0.769231	-0.769231	0	1
PDGFB	0	18	0	0	130	0	0		1
PDGFA	0	18	0	1	130	0.769231	-0.769231	0	1
PDF	0	18	0	0	130	0	0		1
PDGFRB	0	18	0	4	130	3.07692	-3.07692	0	1
PDE9A	0	18	0	3	130	2.30769	-2.30769	0	1
PDE8A	0	18	0	0	130	0	0		1
PDE7B	0	18	0	2	130	1.53846	-1.53846	0	1
PDE7A	0	18	0	0	130	0	0		1
PDE6H	0	18	0	0	130	0	0		1
PDE6G	0	18	0	1	130	0.769231	-0.769231	0	1
PDE6C	0	18	0	2	130	1.53846	-1.53846	0	1
PDE8B	0	18	0	2	130	1.53846	-1.53846	0	1
PDE6B	0	18	0	1	130	0.769231	-0.769231	0	1
PDGFRL	0	18	0	1	130	0.769231	-0.769231	0	1
PDHA2	0	18	0	6	130	4.61538	-4.61538	0	1
PDLIM2	0	18	0	0	130	0	0		1
PDLIM1	0	18	0	0	130	0	0		1
PDK4	0	18	0	1	130	0.769231	-0.769231	0	1
ZNF679	0	18	0	3	130	2.30769	-2.30769	0	1
PDK2	0	18	0	1	130	0.769231	-0.769231	0	1
PDK1	0	18	0	2	130	1.53846	-1.53846	0	1
ZNF681	0	18	0	1	130	0.769231	-0.769231	0	1
PDILT	0	18	0	5	130	3.84615	-3.84615	0	1
PDIA6	0	18	0	0	130	0	0		1
PDIA5	0	18	0	4	130	3.07692	-3.07692	0	1
PDIA4	0	18	0	3	130	2.30769	-2.30769	0	1
ZNF680	0	18	0	1	130	0.769231	-0.769231	0	1
PDIA2	0	18	0	1	130	0.769231	-0.769231	0	1
PDHX	0	18	0	0	130	0	0		1
PDIK1L	0	18	0	0	130	0	0		1
PCSK7	0	18	0	4	130	3.07692	-3.07692	0	1
PDE6A	0	18	0	3	130	2.30769	-2.30769	0	1
PDE4D	0	18	0	2	130	1.53846	-1.53846	0	1
PDCD4	0	18	0	0	130	0	0		1
PDCD2L	0	18	0	0	130	0	0		1
PDCD2	0	18	0	1	130	0.769231	-0.769231	0	1
PDCD1LG2	0	18	0	1	130	0.769231	-0.769231	0	1
PDCD10	0	18	0	2	130	1.53846	-1.53846	0	1
PDCD1	0	18	0	2	130	1.53846	-1.53846	0	1
PDCD5	0	18	0	1	130	0.769231	-0.769231	0	1
PDC	0	18	0	0	130	0	0		1
PCYT2	0	18	0	1	130	0.769231	-0.769231	0	1
PCYT1B	0	18	0	1	130	0.769231	-0.769231	0	1
PCYT1A	0	18	0	2	130	1.53846	-1.53846	0	1
ZNF684	0	18	0	0	130	0	0		1
PCYOX1	0	18	0	1	130	0.769231	-0.769231	0	1
PCTP	0	18	0	1	130	0.769231	-0.769231	0	1
PDAP1	0	18	0	0	130	0	0		1
ZNF682	0	18	0	1	130	0.769231	-0.769231	0	1
PDCD6	0	18	0	0	130	0	0		1
PDCD7	0	18	0	0	130	0	0		1
PDE4C	0	18	0	1	130	0.769231	-0.769231	0	1
PDE4B	0	18	0	3	130	2.30769	-2.30769	0	1
PDE4A	0	18	0	1	130	0.769231	-0.769231	0	1
PDE3B	0	18	0	3	130	2.30769	-2.30769	0	1
PDE3A	0	18	0	5	130	3.84615	-3.84615	0	1
PDE2A	0	18	0	2	130	1.53846	-1.53846	0	1
PDCD6IP	0	18	0	2	130	1.53846	-1.53846	0	1
PDE1C	0	18	0	6	130	4.61538	-4.61538	0	1
PDE11A	0	18	0	2	130	1.53846	-1.53846	0	1
PDE10A	0	18	0	7	130	5.38462	-5.38462	0	1
PDDC1	0	18	0	0	130	0	0		1
PDCL3	0	18	0	1	130	0.769231	-0.769231	0	1
PDCL2	0	18	0	1	130	0.769231	-0.769231	0	1
PDCL	0	18	0	0	130	0	0		1
PDE12	0	18	0	0	130	0	0		1
PCDHA10	1	18	5.55556	8	130	6.15385	-0.598291	0.902778	1
ZNF7	0	18	0	0	130	0	0		1
PCDHA1	1	18	5.55556	8	130	6.15385	-0.598291	0.902778	1
PAPD5	0	18	0	0	130	0	0		1
ZNF716	0	18	0	6	130	4.61538	-4.61538	0	1
PAPD4	0	18	0	1	130	0.769231	-0.769231	0	1
PAOX	0	18	0	0	130	0	0		1
PANX3	0	18	0	1	130	0.769231	-0.769231	0	1
PANX1	0	18	0	2	130	1.53846	-1.53846	0	1
PAPD7	0	18	0	3	130	2.30769	-2.30769	0	1
ZNF717	0	18	0	0	130	0	0		1
PANK2	0	18	0	0	130	0	0		1
PANK1	0	18	0	0	130	0	0		1
PAN3	0	18	0	1	130	0.769231	-0.769231	0	1
PAN2	0	18	0	2	130	1.53846	-1.53846	0	1
PAM	0	18	0	1	130	0.769231	-0.769231	0	1
PALMD	0	18	0	0	130	0	0		1
PANK3	0	18	0	0	130	0	0		1
PALM2-AKAP2	0	18	0	2	130	1.53846	-1.53846	0	1
PAPL	0	18	0	1	130	0.769231	-0.769231	0	1
ZNF714	0	18	0	2	130	1.53846	-1.53846	0	1
PARD3	0	18	0	2	130	1.53846	-1.53846	0	1
ZNF708	0	18	0	2	130	1.53846	-1.53846	0	1
PAQR8	0	18	0	1	130	0.769231	-0.769231	0	1
PAQR7	0	18	0	1	130	0.769231	-0.769231	0	1
PAQR6	0	18	0	2	130	1.53846	-1.53846	0	1
PAQR5	0	18	0	0	130	0	0		1
PAPLN	0	18	0	0	130	0	0		1
PAQR3	0	18	0	0	130	0	0		1
ZNF709	0	18	0	2	130	1.53846	-1.53846	0	1
ZNF71	0	18	0	2	130	1.53846	-1.53846	0	1
ZNF710	0	18	0	0	130	0	0		1
ZNF711	0	18	0	5	130	3.84615	-3.84615	0	1
PAPOLG	0	18	0	3	130	2.30769	-2.30769	0	1
PAPOLB	0	18	0	0	130	0	0		1
PAPSS2	0	18	0	2	130	1.53846	-1.53846	0	1
PARD3B	0	18	0	4	130	3.07692	-3.07692	0	1
PALM2	0	18	0	2	130	1.53846	-1.53846	0	1
PALLD	0	18	0	4	130	3.07692	-3.07692	0	1
PAGE3	0	18	0	1	130	0.769231	-0.769231	0	1
PAGE2B	0	18	0	0	130	0	0		1
PAGE2	0	18	0	0	130	0	0		1
PAGE1	0	18	0	1	130	0.769231	-0.769231	0	1
ZNF727	0	18	0	1	130	0.769231	-0.769231	0	1
PAG1	0	18	0	1	130	0.769231	-0.769231	0	1
PAGE4	0	18	0	1	130	0.769231	-0.769231	0	1
PAFAH2	0	18	0	0	130	0	0		1
PAFAH1B2	0	18	0	0	130	0	0		1
PAFAH1B1	0	18	0	2	130	1.53846	-1.53846	0	1
PAF1	0	18	0	2	130	1.53846	-1.53846	0	1
PAEP	0	18	0	1	130	0.769231	-0.769231	0	1
PADI6	0	18	0	0	130	0	0		1
PADI4	0	18	0	3	130	2.30769	-2.30769	0	1
PAFAH1B3	0	18	0	0	130	0	0		1
ZNF718	0	18	0	0	130	0	0		1
PAGE5	0	18	0	0	130	0	0		1
PAH	0	18	0	4	130	3.07692	-3.07692	0	1
PALD1	0	18	0	6	130	4.61538	-4.61538	0	1
ZNF720	0	18	0	1	130	0.769231	-0.769231	0	1
ZNF721	0	18	0	3	130	2.30769	-2.30769	0	1
ZNF724P	0	18	0	1	130	0.769231	-0.769231	0	1
PAK6	0	18	0	0	130	0	0		1
PAK4	0	18	0	1	130	0.769231	-0.769231	0	1
PAGR1	0	18	0	0	130	0	0		1
PAK2	0	18	0	0	130	0	0		1
PAK1	0	18	0	1	130	0.769231	-0.769231	0	1
ZNF726	0	18	0	0	130	0	0		1
PAIP2B	0	18	0	0	130	0	0		1
PAIP2	0	18	0	0	130	0	0		1
PAIP1	0	18	0	2	130	1.53846	-1.53846	0	1
PAICS	0	18	0	1	130	0.769231	-0.769231	0	1
PAK1IP1	0	18	0	2	130	1.53846	-1.53846	0	1
PARD6A	0	18	0	0	130	0	0		1
ZNF707	0	18	0	0	130	0	0		1
PARD6G	0	18	0	1	130	0.769231	-0.769231	0	1
PBXIP1	0	18	0	4	130	3.07692	-3.07692	0	1
PBX4	0	18	0	1	130	0.769231	-0.769231	0	1
PBX3	0	18	0	2	130	1.53846	-1.53846	0	1
PBX2P1	0	18	0	0	130	0	0		1
PBX2	0	18	0	2	130	1.53846	-1.53846	0	1
PBX1	0	18	0	2	130	1.53846	-1.53846	0	1
ZNF703	0	18	0	0	130	0	0		1
PBRM1	0	18	0	2	130	1.53846	-1.53846	0	1
PBLD	0	18	0	1	130	0.769231	-0.769231	0	1
PBK	0	18	0	0	130	0	0		1
PBDC1	0	18	0	3	130	2.30769	-2.30769	0	1
PAXIP1	0	18	0	3	130	2.30769	-2.30769	0	1
PAXBP1	0	18	0	0	130	0	0		1
PAX9	0	18	0	0	130	0	0		1
ZNF704	0	18	0	3	130	2.30769	-2.30769	0	1
PAX8	0	18	0	2	130	1.53846	-1.53846	0	1
PCAT2	0	18	0	0	130	0	0		1
PCBD2	0	18	0	0	130	0	0		1
PCDH9	0	18	0	4	130	3.07692	-3.07692	0	1
PCDH8	0	18	0	7	130	5.38462	-5.38462	0	1
PCDH11Y	0	18	0	4	130	3.07692	-3.07692	0	1
PCDH11X	2	18	11.1111	17	130	13.0769	-1.96581	0.849673	1
ZNF700	0	18	0	1	130	0.769231	-0.769231	0	1
PCDH1	0	18	0	3	130	2.30769	-2.30769	0	1
PCAT4	0	18	0	0	130	0	0		1
PCCB	0	18	0	1	130	0.769231	-0.769231	0	1
PCCA	0	18	0	1	130	0.769231	-0.769231	0	1
PCBP4	0	18	0	0	130	0	0		1
PCBP3	0	18	0	5	130	3.84615	-3.84615	0	1
PCBP2	0	18	0	1	130	0.769231	-0.769231	0	1
PCBP1-AS1	0	18	0	0	130	0	0		1
PCBP1	0	18	0	0	130	0	0		1
ZNF701	0	18	0	1	130	0.769231	-0.769231	0	1
PAX7	0	18	0	2	130	1.53846	-1.53846	0	1
PAX6	0	18	0	1	130	0.769231	-0.769231	0	1
PAX5	0	18	0	0	130	0	0		1
PARP3	0	18	0	2	130	1.53846	-1.53846	0	1
PARP2	0	18	0	1	130	0.769231	-0.769231	0	1
PARP16	0	18	0	0	130	0	0		1
PARP15	0	18	0	2	130	1.53846	-1.53846	0	1
PARP14	0	18	0	1	130	0.769231	-0.769231	0	1
PARP12	0	18	0	0	130	0	0		1
PARP4	0	18	0	3	130	2.30769	-2.30769	0	1
PARP11	0	18	0	0	130	0	0		1
PARP1	0	18	0	1	130	0.769231	-0.769231	0	1
PARN	0	18	0	1	130	0.769231	-0.769231	0	1
PARM1	0	18	0	2	130	1.53846	-1.53846	0	1
PARL	0	18	0	0	130	0	0		1
PARK2	0	18	0	3	130	2.30769	-2.30769	0	1
PARG	0	18	0	2	130	1.53846	-1.53846	0	1
ZNF706	0	18	0	1	130	0.769231	-0.769231	0	1
PARP6	0	18	0	1	130	0.769231	-0.769231	0	1
ZNF705G	0	18	0	0	130	0	0		1
PARP9	0	18	0	1	130	0.769231	-0.769231	0	1
PAX4	0	18	0	0	130	0	0		1
PAX3	0	18	0	2	130	1.53846	-1.53846	0	1
PAX2	0	18	0	3	130	2.30769	-2.30769	0	1
PAWR	0	18	0	0	130	0	0		1
PATZ1	0	18	0	1	130	0.769231	-0.769231	0	1
PATL1	0	18	0	0	130	0	0		1
PATE1	0	18	0	1	130	0.769231	-0.769231	0	1
ZNF705A	0	18	0	1	130	0.769231	-0.769231	0	1
ZNF705B	0	18	0	0	130	0	0		1
PARVG	0	18	0	4	130	3.07692	-3.07692	0	1
PARVB	0	18	0	0	130	0	0		1
PARVA	0	18	0	2	130	1.53846	-1.53846	0	1
PART1	0	18	0	0	130	0	0		1
PARS2	0	18	0	0	130	0	0		1
PARPBP	0	18	0	1	130	0.769231	-0.769231	0	1
PDLIM3	0	18	0	1	130	0.769231	-0.769231	0	1
PDLIM4	0	18	0	0	130	0	0		1
PDLIM5	0	18	0	1	130	0.769231	-0.769231	0	1
ZNF678	0	18	0	2	130	1.53846	-1.53846	0	1
PIF1	0	18	0	2	130	1.53846	-1.53846	0	1
PIEZO2	0	18	0	4	130	3.07692	-3.07692	0	1
PIDD	0	18	0	3	130	2.30769	-2.30769	0	1
PID1	0	18	0	1	130	0.769231	-0.769231	0	1
PICK1	0	18	0	1	130	0.769231	-0.769231	0	1
ZNF653	0	18	0	0	130	0	0		1
PIFO	0	18	0	0	130	0	0		1
PICALM	0	18	0	2	130	1.53846	-1.53846	0	1
PIAS4	0	18	0	1	130	0.769231	-0.769231	0	1
PIAS3	0	18	0	5	130	3.84615	-3.84615	0	1
PIAS2	0	18	0	1	130	0.769231	-0.769231	0	1
PIAS1	0	18	0	1	130	0.769231	-0.769231	0	1
PIANP	0	18	0	1	130	0.769231	-0.769231	0	1
PI4KB	0	18	0	2	130	1.53846	-1.53846	0	1
PIBF1	0	18	0	3	130	2.30769	-2.30769	0	1
PI4KAP2	0	18	0	0	130	0	0		1
PIGA	0	18	0	2	130	1.53846	-1.53846	0	1
PIGC	0	18	0	0	130	0	0		1
PIGV	0	18	0	0	130	0	0		1
PIGU	0	18	0	0	130	0	0		1
PIGS	0	18	0	1	130	0.769231	-0.769231	0	1
PIGR	0	18	0	0	130	0	0		1
PIGQ	0	18	0	2	130	1.53846	-1.53846	0	1
PIGP	0	18	0	0	130	0	0		1
PIGB	0	18	0	1	130	0.769231	-0.769231	0	1
ZNF646	0	18	0	3	130	2.30769	-2.30769	0	1
ZNF648	0	18	0	6	130	4.61538	-4.61538	0	1
ZNF652	0	18	0	2	130	1.53846	-1.53846	0	1
PIGM	0	18	0	1	130	0.769231	-0.769231	0	1
PIGL	0	18	0	3	130	2.30769	-2.30769	0	1
PIGK	0	18	0	1	130	0.769231	-0.769231	0	1
PIGG	0	18	0	2	130	1.53846	-1.53846	0	1
PIGO	0	18	0	3	130	2.30769	-2.30769	0	1
ZNF644	0	18	0	6	130	4.61538	-4.61538	0	1
PI4KAP1	0	18	0	0	130	0	0		1
PI4K2B	0	18	0	0	130	0	0		1
ZNF658	0	18	0	4	130	3.07692	-3.07692	0	1
PHLPP2	0	18	0	2	130	1.53846	-1.53846	0	1
ZNF66	0	18	0	1	130	0.769231	-0.769231	0	1
PHLPP1	0	18	0	2	130	1.53846	-1.53846	0	1
PHLDB3	0	18	0	2	130	1.53846	-1.53846	0	1
ZNF660	0	18	0	0	130	0	0		1
PHOSPHO1	0	18	0	0	130	0	0		1
PHLDB2	0	18	0	2	130	1.53846	-1.53846	0	1
PHLDA3	0	18	0	2	130	1.53846	-1.53846	0	1
PHLDA2	0	18	0	1	130	0.769231	-0.769231	0	1
PHLDA1	0	18	0	1	130	0.769231	-0.769231	0	1
PHKG2	0	18	0	2	130	1.53846	-1.53846	0	1
PHKG1	0	18	0	1	130	0.769231	-0.769231	0	1
PHKB	0	18	0	0	130	0	0		1
PHLDB1	0	18	0	1	130	0.769231	-0.769231	0	1
PI4KA	0	18	0	2	130	1.53846	-1.53846	0	1
PHOSPHO2	0	18	0	2	130	1.53846	-1.53846	0	1
ZNF655	0	18	0	0	130	0	0		1
ZNF654	0	18	0	0	130	0	0		1
PI3	0	18	0	1	130	0.769231	-0.769231	0	1
PI16	0	18	0	2	130	1.53846	-1.53846	0	1
PI15	0	18	0	1	130	0.769231	-0.769231	0	1
PHYKPL	0	18	0	1	130	0.769231	-0.769231	0	1
PHYHIPL	0	18	0	0	130	0	0		1
PHOX2A	0	18	0	0	130	0	0		1
PHYHIP	0	18	0	0	130	0	0		1
PHYH	0	18	0	1	130	0.769231	-0.769231	0	1
PHTF2	0	18	0	1	130	0.769231	-0.769231	0	1
PHTF1	0	18	0	2	130	1.53846	-1.53846	0	1
PHRF1	0	18	0	5	130	3.84615	-3.84615	0	1
PHPT1	0	18	0	0	130	0	0		1
PHOX2B	0	18	0	1	130	0.769231	-0.769231	0	1
PHYHD1	0	18	0	0	130	0	0		1
PIGW	0	18	0	0	130	0	0		1
PIGX	0	18	0	0	130	0	0		1
PIGY	0	18	0	0	130	0	0		1
PITX3	0	18	0	2	130	1.53846	-1.53846	0	1
PITX2	0	18	0	1	130	0.769231	-0.769231	0	1
PITX1	0	18	0	2	130	1.53846	-1.53846	0	1
PITRM1	0	18	0	0	130	0	0		1
PITPNM2	0	18	0	2	130	1.53846	-1.53846	0	1
PITPNM1	0	18	0	1	130	0.769231	-0.769231	0	1
PIWIL2	0	18	0	2	130	1.53846	-1.53846	0	1
PITPNC1	0	18	0	0	130	0	0		1
PITHD1	0	18	0	0	130	0	0		1
PISD	0	18	0	1	130	0.769231	-0.769231	0	1
PIRT	0	18	0	0	130	0	0		1
PIR	0	18	0	2	130	1.53846	-1.53846	0	1
PIPSL	0	18	0	0	130	0	0		1
PIPOX	0	18	0	1	130	0.769231	-0.769231	0	1
PITPNB	0	18	0	0	130	0	0		1
PIP5KL1	0	18	0	0	130	0	0		1
PIWIL3	0	18	0	3	130	2.30769	-2.30769	0	1
PJA1	0	18	0	3	130	2.30769	-2.30769	0	1
ZNF627	0	18	0	0	130	0	0		1
PKIG	0	18	0	1	130	0.769231	-0.769231	0	1
PKIB	0	18	0	1	130	0.769231	-0.769231	0	1
PKIA	0	18	0	0	130	0	0		1
PKDREJ	0	18	0	3	130	2.30769	-2.30769	0	1
PKDCC	0	18	0	0	130	0	0		1
PIWIL4	0	18	0	3	130	2.30769	-2.30769	0	1
PKD2L2	0	18	0	2	130	1.53846	-1.53846	0	1
PKD2	0	18	0	4	130	3.07692	-3.07692	0	1
PKD1L3	0	18	0	0	130	0	0		1
PKD1L2	0	18	0	3	130	2.30769	-2.30769	0	1
PKD1L1	2	18	11.1111	14	130	10.7692	0.34188	1.03175	1
PKD1	0	18	0	5	130	3.84615	-3.84615	0	1
PJA2	0	18	0	2	130	1.53846	-1.53846	0	1
PKD2L1	0	18	0	1	130	0.769231	-0.769231	0	1
PIP5K1C	0	18	0	0	130	0	0		1
ZNF628	0	18	0	2	130	1.53846	-1.53846	0	1
PIP5K1B	0	18	0	2	130	1.53846	-1.53846	0	1
ZNF638	1	18	5.55556	7	130	5.38462	0.17094	1.03175	1
PIK3IP1	0	18	0	1	130	0.769231	-0.769231	0	1
PIK3CD	0	18	0	1	130	0.769231	-0.769231	0	1
PIK3CB	0	18	0	5	130	3.84615	-3.84615	0	1
PIK3C3	0	18	0	4	130	3.07692	-3.07692	0	1
PIK3C2G	0	18	0	3	130	2.30769	-2.30769	0	1
PIK3R2	0	18	0	2	130	1.53846	-1.53846	0	1
PIK3C2A	0	18	0	2	130	1.53846	-1.53846	0	1
ZNF639	0	18	0	1	130	0.769231	-0.769231	0	1
ZNF641	0	18	0	0	130	0	0		1
PIH1D3	0	18	0	1	130	0.769231	-0.769231	0	1
PIH1D2	0	18	0	3	130	2.30769	-2.30769	0	1
PIH1D1	0	18	0	1	130	0.769231	-0.769231	0	1
PIGZ	0	18	0	1	130	0.769231	-0.769231	0	1
PIK3AP1	0	18	0	7	130	5.38462	-5.38462	0	1
PIK3R3	0	18	0	5	130	3.84615	-3.84615	0	1
ZNF630	0	18	0	3	130	2.30769	-2.30769	0	1
PIK3R6	0	18	0	2	130	1.53846	-1.53846	0	1
PIP5K1A	0	18	0	0	130	0	0		1
PIP4K2C	0	18	0	3	130	2.30769	-2.30769	0	1
PIP4K2B	0	18	0	1	130	0.769231	-0.769231	0	1
PIP4K2A	0	18	0	1	130	0.769231	-0.769231	0	1
PIP	0	18	0	3	130	2.30769	-2.30769	0	1
PINX1	0	18	0	2	130	1.53846	-1.53846	0	1
PINK1	0	18	0	0	130	0	0		1
PIN1	0	18	0	1	130	0.769231	-0.769231	0	1
PIM3	0	18	0	0	130	0	0		1
PIM2	0	18	0	0	130	0	0		1
PIM1	0	18	0	0	130	0	0		1
PILRB	0	18	0	1	130	0.769231	-0.769231	0	1
PILRA	0	18	0	2	130	1.53846	-1.53846	0	1
ZNF629	0	18	0	0	130	0	0		1
PIKFYVE	0	18	0	4	130	3.07692	-3.07692	0	1
ZNF662	0	18	0	2	130	1.53846	-1.53846	0	1
PKMYT1	0	18	0	0	130	0	0		1
PHKA1	0	18	0	2	130	1.53846	-1.53846	0	1
PHGDH	0	18	0	1	130	0.769231	-0.769231	0	1
PEX12	0	18	0	1	130	0.769231	-0.769231	0	1
PEX11G	0	18	0	0	130	0	0		1
PEX11B	0	18	0	0	130	0	0		1
PEX11A	0	18	0	2	130	1.53846	-1.53846	0	1
PEX10	0	18	0	0	130	0	0		1
PEX1	0	18	0	2	130	1.53846	-1.53846	0	1
PEX13	0	18	0	1	130	0.769231	-0.769231	0	1
PET112	0	18	0	3	130	2.30769	-2.30769	0	1
PERP	0	18	0	1	130	0.769231	-0.769231	0	1
PER3	0	18	0	4	130	3.07692	-3.07692	0	1
PER2	0	18	0	2	130	1.53846	-1.53846	0	1
PEPD	0	18	0	1	130	0.769231	-0.769231	0	1
ZNF674	0	18	0	1	130	0.769231	-0.769231	0	1
PEMT	0	18	0	0	130	0	0		1
PES1	0	18	0	4	130	3.07692	-3.07692	0	1
PELP1	0	18	0	0	130	0	0		1
PEX14	0	18	0	0	130	0	0		1
PEX19	0	18	0	1	130	0.769231	-0.769231	0	1
PFDN5	0	18	0	0	130	0	0		1
PFDN4	0	18	0	0	130	0	0		1
PFDN2	0	18	0	0	130	0	0		1
PFDN1	0	18	0	0	130	0	0		1
PFAS	0	18	0	2	130	1.53846	-1.53846	0	1
PF4V1	0	18	0	1	130	0.769231	-0.769231	0	1
PEX16	0	18	0	0	130	0	0		1
PF4	0	18	0	0	130	0	0		1
PEX6	0	18	0	2	130	1.53846	-1.53846	0	1
PEX5L	0	18	0	5	130	3.84615	-3.84615	0	1
PEX5	0	18	0	0	130	0	0		1
PEX3	0	18	0	0	130	0	0		1
PEX26	0	18	0	1	130	0.769231	-0.769231	0	1
PEX2	0	18	0	1	130	0.769231	-0.769231	0	1
PEX7	0	18	0	1	130	0.769231	-0.769231	0	1
PFKFB1	0	18	0	0	130	0	0		1
PELO	0	18	0	0	130	0	0		1
PELI2	0	18	0	1	130	0.769231	-0.769231	0	1
PDYN	0	18	0	1	130	0.769231	-0.769231	0	1
PDXK	0	18	0	0	130	0	0		1
PDXDC1	0	18	0	0	130	0	0		1
PDX1-AS1	0	18	0	0	130	0	0		1
PDX1	0	18	0	0	130	0	0		1
PDSS2	0	18	0	0	130	0	0		1
PDZD2	0	18	0	7	130	5.38462	-5.38462	0	1
PDSS1	0	18	0	0	130	0	0		1
PDRG1	0	18	0	0	130	0	0		1
PDPR	0	18	0	2	130	1.53846	-1.53846	0	1
PDPN	0	18	0	1	130	0.769231	-0.769231	0	1
PDPK1	0	18	0	1	130	0.769231	-0.769231	0	1
ZNF677	0	18	0	2	130	1.53846	-1.53846	0	1
PDP1	0	18	0	1	130	0.769231	-0.769231	0	1
PDS5A	0	18	0	1	130	0.769231	-0.769231	0	1
PELI3	0	18	0	2	130	1.53846	-1.53846	0	1
PDZD3	0	18	0	2	130	1.53846	-1.53846	0	1
PDZD7	0	18	0	1	130	0.769231	-0.769231	0	1
PELI1	0	18	0	0	130	0	0		1
PEG10	0	18	0	0	130	0	0		1
PECR	0	18	0	0	130	0	0		1
PEBP4	0	18	0	0	130	0	0		1
PEBP1	0	18	0	0	130	0	0		1
ZNF675	0	18	0	2	130	1.53846	-1.53846	0	1
PDZD4	0	18	0	3	130	2.30769	-2.30769	0	1
PEAK1	0	18	0	4	130	3.07692	-3.07692	0	1
PDZRN4	0	18	0	6	130	4.61538	-4.61538	0	1
PDZK1P1	0	18	0	0	130	0	0		1
PDZK1IP1	0	18	0	0	130	0	0		1
PDZK1	0	18	0	0	130	0	0		1
PDZD9	0	18	0	1	130	0.769231	-0.769231	0	1
PDZD8	0	18	0	4	130	3.07692	-3.07692	0	1
PEA15	0	18	0	0	130	0	0		1
PFKFB2	0	18	0	0	130	0	0		1
PFKFB3	0	18	0	5	130	3.84615	-3.84615	0	1
PFKFB4	0	18	0	2	130	1.53846	-1.53846	0	1
PHC3	0	18	0	0	130	0	0		1
PHC2	0	18	0	1	130	0.769231	-0.769231	0	1
PHC1	0	18	0	1	130	0.769231	-0.769231	0	1
PHB2	0	18	0	2	130	1.53846	-1.53846	0	1
PHB	0	18	0	0	130	0	0		1
PHAX	0	18	0	0	130	0	0		1
PHEX	0	18	0	4	130	3.07692	-3.07692	0	1
PHACTR4	0	18	0	4	130	3.07692	-3.07692	0	1
PHACTR1	0	18	0	5	130	3.84615	-3.84615	0	1
PGS1	0	18	0	2	130	1.53846	-1.53846	0	1
PGRMC2	0	18	0	1	130	0.769231	-0.769231	0	1
PGRMC1	0	18	0	0	130	0	0		1
PGR	0	18	0	2	130	1.53846	-1.53846	0	1
PGPEP1L	0	18	0	0	130	0	0		1
PHACTR2	0	18	0	0	130	0	0		1
PGP	0	18	0	0	130	0	0		1
PHF1	0	18	0	2	130	1.53846	-1.53846	0	1
PHF13	0	18	0	0	130	0	0		1
PHF8	0	18	0	3	130	2.30769	-2.30769	0	1
PHF7	0	18	0	0	130	0	0		1
PHF6	0	18	0	0	130	0	0		1
PHF3	1	18	5.55556	6	130	4.61538	0.940171	1.2037	1
PHF23	0	18	0	1	130	0.769231	-0.769231	0	1
PHF21B	0	18	0	1	130	0.769231	-0.769231	0	1
PHF12	0	18	0	1	130	0.769231	-0.769231	0	1
PHF21A	0	18	0	2	130	1.53846	-1.53846	0	1
PHF20	0	18	0	2	130	1.53846	-1.53846	0	1
PHF19	0	18	0	1	130	0.769231	-0.769231	0	1
PHF17	0	18	0	2	130	1.53846	-1.53846	0	1
PHF16	0	18	0	4	130	3.07692	-3.07692	0	1
PHF15	0	18	0	0	130	0	0		1
PHF14	0	18	0	6	130	4.61538	-4.61538	0	1
ZNF664	0	18	0	4	130	3.07692	-3.07692	0	1
ZNF667	0	18	0	2	130	1.53846	-1.53846	0	1
PGM5P2	0	18	0	0	130	0	0		1
ZNF667-AS1	0	18	0	0	130	0	0		1
PGAP2	0	18	0	0	130	0	0		1
PGAP1	0	18	0	3	130	2.30769	-2.30769	0	1
PGAM5	0	18	0	0	130	0	0		1
PGAM4	0	18	0	2	130	1.53846	-1.53846	0	1
PGAM2	0	18	0	1	130	0.769231	-0.769231	0	1
PGAM1	0	18	0	0	130	0	0		1
PGBD1	0	18	0	3	130	2.30769	-2.30769	0	1
PGA5	0	18	0	1	130	0.769231	-0.769231	0	1
PFN4	0	18	0	0	130	0	0		1
PFN2	0	18	0	1	130	0.769231	-0.769231	0	1
PFN1	0	18	0	0	130	0	0		1
PFKP	0	18	0	0	130	0	0		1
ZNF672	0	18	0	0	130	0	0		1
PFKL	0	18	0	1	130	0.769231	-0.769231	0	1
PGA3	0	18	0	0	130	0	0		1
PGBD2	0	18	0	4	130	3.07692	-3.07692	0	1
PGBD4	0	18	0	0	130	0	0		1
PGBD5	0	18	0	1	130	0.769231	-0.769231	0	1
PGM3	0	18	0	1	130	0.769231	-0.769231	0	1
PGM2L1	0	18	0	2	130	1.53846	-1.53846	0	1
PGM2	0	18	0	3	130	2.30769	-2.30769	0	1
PGM1	0	18	0	0	130	0	0		1
PGLYRP4	0	18	0	6	130	4.61538	-4.61538	0	1
PGLYRP3	0	18	0	3	130	2.30769	-2.30769	0	1
ZNF668	0	18	0	1	130	0.769231	-0.769231	0	1
PGLYRP1	0	18	0	0	130	0	0		1
PGLS	0	18	0	0	130	0	0		1
PGK2	0	18	0	7	130	5.38462	-5.38462	0	1
PGK1	0	18	0	0	130	0	0		1
PGGT1B	0	18	0	1	130	0.769231	-0.769231	0	1
ZNF669	0	18	0	2	130	1.53846	-1.53846	0	1
PGD	0	18	0	0	130	0	0		1
PGC	0	18	0	1	130	0.769231	-0.769231	0	1
PHIP	0	18	0	2	130	1.53846	-1.53846	0	1
RP11-474D1.3	0	18	0	0	130	0	0		1
RP11-567N4.2	0	18	0	0	130	0	0		1
RP11-475O6.1	0	18	0	0	130	0	0		1
TEX35	0	18	0	3	130	2.30769	-2.30769	0	1
XIST	0	18	0	0	130	0	0		1
TEX33	0	18	0	1	130	0.769231	-0.769231	0	1
XK	0	18	0	3	130	2.30769	-2.30769	0	1
TEX29	0	18	0	1	130	0.769231	-0.769231	0	1
TEX264	0	18	0	0	130	0	0		1
TEX37	0	18	0	4	130	3.07692	-3.07692	0	1
TEX26-AS1	0	18	0	0	130	0	0		1
TEX2	0	18	0	2	130	1.53846	-1.53846	0	1
TEX19	0	18	0	0	130	0	0		1
TEX14	0	18	0	6	130	4.61538	-4.61538	0	1
TEX13B	0	18	0	2	130	1.53846	-1.53846	0	1
TEX13A	0	18	0	2	130	1.53846	-1.53846	0	1
TEX11	0	18	0	2	130	1.53846	-1.53846	0	1
TEX26	0	18	0	1	130	0.769231	-0.769231	0	1
TEX41	0	18	0	0	130	0	0		1
TEX9	0	18	0	0	130	0	0		1
TF	0	18	0	1	130	0.769231	-0.769231	0	1
TFDP3	0	18	0	1	130	0.769231	-0.769231	0	1
TFDP2	0	18	0	0	130	0	0		1
TFDP1	0	18	0	2	130	1.53846	-1.53846	0	1
TFCP2L1	0	18	0	0	130	0	0		1
TFCP2	0	18	0	2	130	1.53846	-1.53846	0	1
TFB2M	0	18	0	0	130	0	0		1
TFB1M	0	18	0	1	130	0.769231	-0.769231	0	1
TFAP4	0	18	0	1	130	0.769231	-0.769231	0	1
TFAP2E	0	18	0	1	130	0.769231	-0.769231	0	1
TFAP2D	0	18	0	4	130	3.07692	-3.07692	0	1
XIRP1	0	18	0	4	130	3.07692	-3.07692	0	1
TFAP2C	0	18	0	3	130	2.30769	-2.30769	0	1
TFAP2B	0	18	0	3	130	2.30769	-2.30769	0	1
TFAP2A	0	18	0	1	130	0.769231	-0.769231	0	1
TFAM	0	18	0	1	130	0.769231	-0.769231	0	1
TEX101	0	18	0	3	130	2.30769	-2.30769	0	1
TFE3	0	18	0	3	130	2.30769	-2.30769	0	1
TEX10	0	18	0	4	130	3.07692	-3.07692	0	1
TET2	0	18	0	1	130	0.769231	-0.769231	0	1
TEKT4P2	0	18	0	0	130	0	0		1
XKR4	0	18	0	1	130	0.769231	-0.769231	0	1
TEKT4	0	18	0	3	130	2.30769	-2.30769	0	1
TEKT3	0	18	0	1	130	0.769231	-0.769231	0	1
XKR5	0	18	0	0	130	0	0		1
TEKT2	0	18	0	0	130	0	0		1
TEKT5	0	18	0	0	130	0	0		1
TEKT1	0	18	0	2	130	1.53846	-1.53846	0	1
TEFM	0	18	0	0	130	0	0		1
TEF	0	18	0	0	130	0	0		1
TEDDM1	0	18	0	1	130	0.769231	-0.769231	0	1
TECTB	0	18	0	0	130	0	0		1
TECTA	0	18	0	7	130	5.38462	-5.38462	0	1
TECRL	1	18	5.55556	6	130	4.61538	0.940171	1.2037	1
TEK	0	18	0	4	130	3.07692	-3.07692	0	1
TELO2	0	18	0	0	130	0	0		1
TENC1	0	18	0	2	130	1.53846	-1.53846	0	1
TENM1	2	18	11.1111	13	130	10	1.11111	1.11111	1
TET1	0	18	0	4	130	3.07692	-3.07692	0	1
TESPA1	0	18	0	0	130	0	0		1
TESK2	0	18	0	1	130	0.769231	-0.769231	0	1
TESK1	0	18	0	1	130	0.769231	-0.769231	0	1
TESC	0	18	0	1	130	0.769231	-0.769231	0	1
TES	0	18	0	1	130	0.769231	-0.769231	0	1
TERT	0	18	0	0	130	0	0		1
TERF2IP	0	18	0	4	130	3.07692	-3.07692	0	1
TERF2	0	18	0	0	130	0	0		1
TERF1	0	18	0	1	130	0.769231	-0.769231	0	1
TEPP	0	18	0	0	130	0	0		1
TEP1	1	18	5.55556	9	130	6.92308	-1.36752	0.802469	1
TENM4	0	18	0	7	130	5.38462	-5.38462	0	1
TENM3	1	18	5.55556	10	130	7.69231	-2.13675	0.722222	1
TENM2	2	18	11.1111	15	130	11.5385	-0.42735	0.962963	1
TET3	0	18	0	2	130	1.53846	-1.53846	0	1
TECR	0	18	0	2	130	1.53846	-1.53846	0	1
TFEB	0	18	0	1	130	0.769231	-0.769231	0	1
TFF2	0	18	0	0	130	0	0		1
THEM5	0	18	0	0	130	0	0		1
XAGE5	0	18	0	0	130	0	0		1
THEM4	0	18	0	0	130	0	0		1
THEG	0	18	0	0	130	0	0		1
THBS4	0	18	0	0	130	0	0		1
THBS3	0	18	0	1	130	0.769231	-0.769231	0	1
THEMIS	0	18	0	3	130	2.30769	-2.30769	0	1
THBS1	0	18	0	2	130	1.53846	-1.53846	0	1
THAP9	0	18	0	1	130	0.769231	-0.769231	0	1
THAP8	0	18	0	0	130	0	0		1
THAP7-AS1	0	18	0	0	130	0	0		1
XCL1	0	18	0	4	130	3.07692	-3.07692	0	1
THAP7	0	18	0	0	130	0	0		1
XCL2	0	18	0	2	130	1.53846	-1.53846	0	1
XBP1	0	18	0	2	130	1.53846	-1.53846	0	1
THEMIS2	0	18	0	2	130	1.53846	-1.53846	0	1
THG1L	0	18	0	1	130	0.769231	-0.769231	0	1
THNSL1	0	18	0	4	130	3.07692	-3.07692	0	1
THSD1	0	18	0	1	130	0.769231	-0.769231	0	1
XAB2	0	18	0	0	130	0	0		1
THRB	0	18	0	0	130	0	0		1
THRAP3	0	18	0	2	130	1.53846	-1.53846	0	1
THRA	0	18	0	1	130	0.769231	-0.769231	0	1
THPO	0	18	0	3	130	2.30769	-2.30769	0	1
XAF1	0	18	0	0	130	0	0		1
THOP1	0	18	0	5	130	3.84615	-3.84615	0	1
THOC6	0	18	0	0	130	0	0		1
THOC5	0	18	0	0	130	0	0		1
THOC3	0	18	0	0	130	0	0		1
THOC2	1	18	5.55556	8	130	6.15385	-0.598291	0.902778	1
THOC1	0	18	0	0	130	0	0		1
THNSL2	0	18	0	1	130	0.769231	-0.769231	0	1
XAGE3	0	18	0	2	130	1.53846	-1.53846	0	1
THAP5	0	18	0	0	130	0	0		1
TFEC	0	18	0	0	130	0	0		1
THAP4	0	18	0	2	130	1.53846	-1.53846	0	1
THAP11	0	18	0	1	130	0.769231	-0.769231	0	1
TGFB2	0	18	0	1	130	0.769231	-0.769231	0	1
TGFB1I1	0	18	0	2	130	1.53846	-1.53846	0	1
TGFB1	0	18	0	2	130	1.53846	-1.53846	0	1
TGFA	0	18	0	1	130	0.769231	-0.769231	0	1
TGDS	0	18	0	1	130	0.769231	-0.769231	0	1
TG	1	18	5.55556	14	130	10.7692	-5.21368	0.515873	1
TGFB3	0	18	0	0	130	0	0		1
TFRC	0	18	0	1	130	0.769231	-0.769231	0	1
TFPT	0	18	0	0	130	0	0		1
TFPI2	0	18	0	2	130	1.53846	-1.53846	0	1
TFPI	0	18	0	0	130	0	0		1
TFP1	0	18	0	0	130	0	0		1
TFIP11	0	18	0	1	130	0.769231	-0.769231	0	1
TFG	0	18	0	0	130	0	0		1
TFR2	0	18	0	2	130	1.53846	-1.53846	0	1
TGFBI	0	18	0	2	130	1.53846	-1.53846	0	1
TGFBR1	0	18	0	4	130	3.07692	-3.07692	0	1
TGFBR2	0	18	0	2	130	1.53846	-1.53846	0	1
THAP1	0	18	0	0	130	0	0		1
XCR1	0	18	0	2	130	1.53846	-1.53846	0	1
TGS1	0	18	0	0	130	0	0		1
TGOLN2	0	18	0	2	130	1.53846	-1.53846	0	1
TGM7	0	18	0	4	130	3.07692	-3.07692	0	1
TGM5	0	18	0	0	130	0	0		1
TGM4	0	18	0	0	130	0	0		1
TGM2	0	18	0	2	130	1.53846	-1.53846	0	1
XG	0	18	0	1	130	0.769231	-0.769231	0	1
TGIF2LY	0	18	0	0	130	0	0		1
TGIF2	0	18	0	0	130	0	0		1
TGIF1	0	18	0	0	130	0	0		1
XIAP	0	18	0	1	130	0.769231	-0.769231	0	1
TGFBRAP1	0	18	0	2	130	1.53846	-1.53846	0	1
TGFBR3	0	18	0	6	130	4.61538	-4.61538	0	1
THAP2	0	18	0	0	130	0	0		1
THSD4	0	18	0	1	130	0.769231	-0.769231	0	1
TECPR2	0	18	0	5	130	3.84615	-3.84615	0	1
TEAD4	0	18	0	1	130	0.769231	-0.769231	0	1
TBX1	0	18	0	0	130	0	0		1
TBRG4	0	18	0	1	130	0.769231	-0.769231	0	1
TBR1	0	18	0	2	130	1.53846	-1.53846	0	1
TBPL2	0	18	0	0	130	0	0		1
TBPL1	0	18	0	1	130	0.769231	-0.769231	0	1
TBP	0	18	0	0	130	0	0		1
TBX10	0	18	0	1	130	0.769231	-0.769231	0	1
TBL3	0	18	0	1	130	0.769231	-0.769231	0	1
TBL1Y	0	18	0	0	130	0	0		1
TBL1XR1	0	18	0	0	130	0	0		1
TBL1X	0	18	0	0	130	0	0		1
TBKBP1	0	18	0	2	130	1.53846	-1.53846	0	1
TBK1	0	18	0	1	130	0.769231	-0.769231	0	1
TBCK	0	18	0	1	130	0.769231	-0.769231	0	1
TBL2	0	18	0	0	130	0	0		1
TBX15	0	18	0	1	130	0.769231	-0.769231	0	1
TBX19	0	18	0	3	130	2.30769	-2.30769	0	1
TBX2	0	18	0	3	130	2.30769	-2.30769	0	1
XPNPEP2	0	18	0	1	130	0.769231	-0.769231	0	1
TCEA1	0	18	0	0	130	0	0		1
TCAP	0	18	0	0	130	0	0		1
TCAIM	0	18	0	0	130	0	0		1
TC2N	0	18	0	1	130	0.769231	-0.769231	0	1
TBXAS1	0	18	0	3	130	2.30769	-2.30769	0	1
TBXA2R	0	18	0	0	130	0	0		1
XPNPEP3	0	18	0	2	130	1.53846	-1.53846	0	1
TBX6	0	18	0	2	130	1.53846	-1.53846	0	1
TBX4	1	18	5.55556	6	130	4.61538	0.940171	1.2037	1
TBX3	0	18	0	3	130	2.30769	-2.30769	0	1
XPO1	0	18	0	1	130	0.769231	-0.769231	0	1
TBX22	1	18	5.55556	8	130	6.15385	-0.598291	0.902778	1
XPO4	0	18	0	2	130	1.53846	-1.53846	0	1
TBX20	0	18	0	7	130	5.38462	-5.38462	0	1
TBCEL	0	18	0	1	130	0.769231	-0.769231	0	1
XPNPEP1	0	18	0	1	130	0.769231	-0.769231	0	1
TBCE	0	18	0	1	130	0.769231	-0.769231	0	1
TBCC	0	18	0	0	130	0	0		1
TBC1D29	0	18	0	1	130	0.769231	-0.769231	0	1
TBC1D28	0	18	0	1	130	0.769231	-0.769231	0	1
TBC1D27	0	18	0	0	130	0	0		1
XPOT	0	18	0	1	130	0.769231	-0.769231	0	1
TBC1D26	0	18	0	0	130	0	0		1
TBC1D25	0	18	0	2	130	1.53846	-1.53846	0	1
TBC1D2B	0	18	0	1	130	0.769231	-0.769231	0	1
XPR1	0	18	0	2	130	1.53846	-1.53846	0	1
TBC1D23	0	18	0	1	130	0.769231	-0.769231	0	1
TBC1D22B	0	18	0	2	130	1.53846	-1.53846	0	1
XRCC1	0	18	0	2	130	1.53846	-1.53846	0	1
TBC1D21	0	18	0	0	130	0	0		1
TBC1D20	0	18	0	0	130	0	0		1
XRCC2	0	18	0	0	130	0	0		1
TBC1D24	0	18	0	1	130	0.769231	-0.769231	0	1
TBC1D3	0	18	0	0	130	0	0		1
TBC1D30	0	18	0	0	130	0	0		1
TBC1D31	0	18	0	6	130	4.61538	-4.61538	0	1
TBCA	0	18	0	0	130	0	0		1
TBC1D9	0	18	0	5	130	3.84615	-3.84615	0	1
TBC1D8B	0	18	0	1	130	0.769231	-0.769231	0	1
TBC1D8	0	18	0	2	130	1.53846	-1.53846	0	1
XPO6	0	18	0	2	130	1.53846	-1.53846	0	1
TBC1D7	0	18	0	1	130	0.769231	-0.769231	0	1
TBC1D5	0	18	0	1	130	0.769231	-0.769231	0	1
TBC1D4	0	18	0	0	130	0	0		1
TBC1D3P5	0	18	0	0	130	0	0		1
TBC1D3P2	0	18	0	0	130	0	0		1
TBC1D3P1-DHX40P1	0	18	0	0	130	0	0		1
TBC1D3F	0	18	0	0	130	0	0		1
TBC1D3B	0	18	0	1	130	0.769231	-0.769231	0	1
TBC1D32	0	18	0	1	130	0.769231	-0.769231	0	1
XPO7	0	18	0	3	130	2.30769	-2.30769	0	1
TBCCD1	0	18	0	0	130	0	0		1
TECPR1	0	18	0	5	130	3.84615	-3.84615	0	1
XPC	0	18	0	0	130	0	0		1
TCEAL2	0	18	0	2	130	1.53846	-1.53846	0	1
TCTN2	0	18	0	2	130	1.53846	-1.53846	0	1
TCTN1	0	18	0	1	130	0.769231	-0.769231	0	1
TCTEX1D2	0	18	0	0	130	0	0		1
TCTEX1D1	0	18	0	3	130	2.30769	-2.30769	0	1
TCTE1	0	18	0	2	130	1.53846	-1.53846	0	1
TCTA	0	18	0	0	130	0	0		1
XKR8	0	18	0	0	130	0	0		1
TCP11L2	0	18	0	3	130	2.30769	-2.30769	0	1
TCP11	0	18	0	0	130	0	0		1
TCP10L2	0	18	0	1	130	0.769231	-0.769231	0	1
TCP10L	0	18	0	2	130	1.53846	-1.53846	0	1
TCP10	0	18	0	0	130	0	0		1
TCP1	0	18	0	0	130	0	0		1
TCOF1	0	18	0	4	130	3.07692	-3.07692	0	1
TCP11L1	0	18	0	2	130	1.53846	-1.53846	0	1
TCTN3	0	18	0	0	130	0	0		1
TDG	0	18	0	4	130	3.07692	-3.07692	0	1
TDGF1	0	18	0	0	130	0	0		1
TEAD3	0	18	0	1	130	0.769231	-0.769231	0	1
XKR6	0	18	0	4	130	3.07692	-3.07692	0	1
TEAD1	0	18	0	1	130	0.769231	-0.769231	0	1
TDRKH	0	18	0	0	130	0	0		1
TDRG1	0	18	0	0	130	0	0		1
TDRD9	0	18	0	2	130	1.53846	-1.53846	0	1
TDRD7	0	18	0	3	130	2.30769	-2.30769	0	1
TDRD6	0	18	0	3	130	2.30769	-2.30769	0	1
TDRD3	0	18	0	2	130	1.53846	-1.53846	0	1
TDRD10	0	18	0	4	130	3.07692	-3.07692	0	1
TDP2	0	18	0	0	130	0	0		1
XKR7	0	18	0	5	130	3.84615	-3.84615	0	1
TDO2	0	18	0	2	130	1.53846	-1.53846	0	1
TDH	0	18	0	0	130	0	0		1
TDGF1P3	0	18	0	0	130	0	0		1
TCN2	0	18	0	0	130	0	0		1
TCEAL1	0	18	0	0	130	0	0		1
TCN1	0	18	0	0	130	0	0		1
TCL1B	0	18	0	1	130	0.769231	-0.769231	0	1
XPA	0	18	0	0	130	0	0		1
TCEB3CL	0	18	0	0	130	0	0		1
TCEB3C	0	18	0	0	130	0	0		1
TCEB3B	0	18	0	3	130	2.30769	-2.30769	0	1
TCEB3	0	18	0	1	130	0.769231	-0.769231	0	1
TCEB2	0	18	0	0	130	0	0		1
XKRX	0	18	0	0	130	0	0		1
TCEB1	0	18	0	0	130	0	0		1
TCEANC	0	18	0	0	130	0	0		1
TCEAL8	0	18	0	0	130	0	0		1
TCEAL6	0	18	0	1	130	0.769231	-0.769231	0	1
TCEAL5	0	18	0	2	130	1.53846	-1.53846	0	1
TCEAL4	0	18	0	1	130	0.769231	-0.769231	0	1
TCEAL3	0	18	0	0	130	0	0		1
TCEANC2	0	18	0	1	130	0.769231	-0.769231	0	1
TCERG1L	0	18	0	0	130	0	0		1
TCF12	0	18	0	2	130	1.53846	-1.53846	0	1
TCF15	0	18	0	0	130	0	0		1
TCL1A	0	18	0	2	130	1.53846	-1.53846	0	1
TCIRG1	0	18	0	0	130	0	0		1
TCHP	0	18	0	1	130	0.769231	-0.769231	0	1
TCHHL1	1	18	5.55556	7	130	5.38462	0.17094	1.03175	1
XKR9	0	18	0	1	130	0.769231	-0.769231	0	1
TCF7L2	0	18	0	1	130	0.769231	-0.769231	0	1
TCF7L1	0	18	0	1	130	0.769231	-0.769231	0	1
TCF7	0	18	0	2	130	1.53846	-1.53846	0	1
TCF4	0	18	0	3	130	2.30769	-2.30769	0	1
TCF3	0	18	0	2	130	1.53846	-1.53846	0	1
TCF25	0	18	0	4	130	3.07692	-3.07692	0	1
TCF23	0	18	0	1	130	0.769231	-0.769231	0	1
TCF21	0	18	0	0	130	0	0		1
TCF20	0	18	0	5	130	3.84615	-3.84615	0	1
TCF19	0	18	0	0	130	0	0		1
TCL6	0	18	0	0	130	0	0		1
THTPA	0	18	0	1	130	0.769231	-0.769231	0	1
THUMPD1	0	18	0	0	130	0	0		1
THUMPD2	0	18	0	0	130	0	0		1
TMEM176B	0	18	0	3	130	2.30769	-2.30769	0	1
TMEM176A	0	18	0	1	130	0.769231	-0.769231	0	1
TMEM175	0	18	0	2	130	1.53846	-1.53846	0	1
TMEM174	0	18	0	2	130	1.53846	-1.53846	0	1
TMEM173	0	18	0	0	130	0	0		1
TMEM171	0	18	0	0	130	0	0		1
TMEM177	0	18	0	2	130	1.53846	-1.53846	0	1
TMEM170B	0	18	0	1	130	0.769231	-0.769231	0	1
TMEM168	0	18	0	5	130	3.84615	-3.84615	0	1
TMEM167B	0	18	0	0	130	0	0		1
TMEM167A	0	18	0	0	130	0	0		1
TMEM165	0	18	0	0	130	0	0		1
TMEM164	0	18	0	0	130	0	0		1
TMEM163	0	18	0	0	130	0	0		1
TMEM170A	0	18	0	0	130	0	0		1
TMEM178A	0	18	0	2	130	1.53846	-1.53846	0	1
TMEM179B	0	18	0	1	130	0.769231	-0.769231	0	1
TMEM18	0	18	0	1	130	0.769231	-0.769231	0	1
TMEM196	0	18	0	1	130	0.769231	-0.769231	0	1
TMEM194A	0	18	0	0	130	0	0		1
TMEM192	0	18	0	0	130	0	0		1
TMEM190	0	18	0	1	130	0.769231	-0.769231	0	1
TMEM19	0	18	0	2	130	1.53846	-1.53846	0	1
TMEM189	0	18	0	0	130	0	0		1
TMEM187	0	18	0	0	130	0	0		1
TMEM186	0	18	0	0	130	0	0		1
TMEM185A	0	18	0	4	130	3.07692	-3.07692	0	1
TMEM184C	0	18	0	1	130	0.769231	-0.769231	0	1
TMEM184B	0	18	0	1	130	0.769231	-0.769231	0	1
WNT7B	0	18	0	1	130	0.769231	-0.769231	0	1
TMEM182	0	18	0	1	130	0.769231	-0.769231	0	1
TMEM181	0	18	0	0	130	0	0		1
TMEM180	0	18	0	0	130	0	0		1
TMEM161B-AS1	0	18	0	0	130	0	0		1
TMEM198	0	18	0	0	130	0	0		1
TMEM161B	0	18	0	1	130	0.769231	-0.769231	0	1
TMEM158	0	18	0	0	130	0	0		1
TMEM132C	0	18	0	1	130	0.769231	-0.769231	0	1
TMEM132B	0	18	0	5	130	3.84615	-3.84615	0	1
TMEM132A	0	18	0	3	130	2.30769	-2.30769	0	1
TMEM131	0	18	0	3	130	2.30769	-2.30769	0	1
TMEM130	0	18	0	3	130	2.30769	-2.30769	0	1
TMEM129	0	18	0	0	130	0	0		1
TMEM132E	0	18	0	6	130	4.61538	-4.61538	0	1
TMEM127	0	18	0	0	130	0	0		1
TMEM126A	0	18	0	0	130	0	0		1
TMEM125	0	18	0	0	130	0	0		1
TMEM123	0	18	0	0	130	0	0		1
TMEM121	0	18	0	1	130	0.769231	-0.769231	0	1
TMEM120B	0	18	0	0	130	0	0		1
TMEM120A	0	18	0	0	130	0	0		1
TMEM126B	0	18	0	1	130	0.769231	-0.769231	0	1
TMEM133	0	18	0	1	130	0.769231	-0.769231	0	1
TMEM135	0	18	0	2	130	1.53846	-1.53846	0	1
TMEM136	0	18	0	0	130	0	0		1
TMEM156	0	18	0	0	130	0	0		1
TMEM155	0	18	0	1	130	0.769231	-0.769231	0	1
TMEM151A	0	18	0	2	130	1.53846	-1.53846	0	1
TMEM150C	0	18	0	0	130	0	0		1
TMEM150B	0	18	0	1	130	0.769231	-0.769231	0	1
TMEM14C	0	18	0	0	130	0	0		1
TMEM14B	0	18	0	0	130	0	0		1
TMEM147	0	18	0	0	130	0	0		1
TMEM145	0	18	0	2	130	1.53846	-1.53846	0	1
TMEM144	0	18	0	1	130	0.769231	-0.769231	0	1
TMEM143	0	18	0	2	130	1.53846	-1.53846	0	1
TMEM141	0	18	0	0	130	0	0		1
TMEM140	0	18	0	0	130	0	0		1
TMEM139	0	18	0	0	130	0	0		1
TMEM138	0	18	0	1	130	0.769231	-0.769231	0	1
TMEM159	0	18	0	1	130	0.769231	-0.769231	0	1
TMEM119	0	18	0	0	130	0	0		1
TMEM2	0	18	0	2	130	1.53846	-1.53846	0	1
TMEM200B	0	18	0	0	130	0	0		1
TMEM38A	0	18	0	1	130	0.769231	-0.769231	0	1
TMEM33	0	18	0	0	130	0	0		1
TMEM31	0	18	0	1	130	0.769231	-0.769231	0	1
TMEM30B	0	18	0	0	130	0	0		1
WNT4	0	18	0	0	130	0	0		1
TMEM27	0	18	0	0	130	0	0		1
TMEM38B	0	18	0	3	130	2.30769	-2.30769	0	1
TMEM260	0	18	0	4	130	3.07692	-3.07692	0	1
TMEM259	0	18	0	1	130	0.769231	-0.769231	0	1
TMEM258	0	18	0	0	130	0	0		1
TMEM257	0	18	0	0	130	0	0		1
TMEM256	0	18	0	0	130	0	0		1
TMEM255B	0	18	0	0	130	0	0		1
TMEM255A	0	18	0	1	130	0.769231	-0.769231	0	1
TMEM26	0	18	0	0	130	0	0		1
TMEM39A	0	18	0	3	130	2.30769	-2.30769	0	1
TMEM39B	0	18	0	2	130	1.53846	-1.53846	0	1
TMEM40	0	18	0	2	130	1.53846	-1.53846	0	1
TMEM55B	0	18	0	1	130	0.769231	-0.769231	0	1
TMEM55A	0	18	0	1	130	0.769231	-0.769231	0	1
TMEM53	0	18	0	0	130	0	0		1
TMEM52B	0	18	0	0	130	0	0		1
TMEM52	0	18	0	1	130	0.769231	-0.769231	0	1
WNT3	0	18	0	0	130	0	0		1
TMEM5	0	18	0	2	130	1.53846	-1.53846	0	1
TMEM47	0	18	0	0	130	0	0		1
TMEM45B	0	18	0	0	130	0	0		1
WNT3A	0	18	0	2	130	1.53846	-1.53846	0	1
TMEM45A	0	18	0	1	130	0.769231	-0.769231	0	1
TMEM44	0	18	0	0	130	0	0		1
TMEM43	0	18	0	1	130	0.769231	-0.769231	0	1
TMEM41B	0	18	0	0	130	0	0		1
TMEM41A	0	18	0	0	130	0	0		1
TMEM254	0	18	0	0	130	0	0		1
TMEM200A	0	18	0	3	130	2.30769	-2.30769	0	1
TMEM252	0	18	0	0	130	0	0		1
TMEM25	0	18	0	0	130	0	0		1
TMEM216	0	18	0	0	130	0	0		1
TMEM215	0	18	0	0	130	0	0		1
WNT6	0	18	0	1	130	0.769231	-0.769231	0	1
TMEM213	0	18	0	0	130	0	0		1
TMEM212-AS1	0	18	0	0	130	0	0		1
TMEM211	0	18	0	1	130	0.769231	-0.769231	0	1
TMEM217	0	18	0	2	130	1.53846	-1.53846	0	1
TMEM209	0	18	0	2	130	1.53846	-1.53846	0	1
TMEM207	0	18	0	0	130	0	0		1
TMEM206	0	18	0	0	130	0	0		1
TMEM204	0	18	0	1	130	0.769231	-0.769231	0	1
TMEM202	0	18	0	0	130	0	0		1
TMEM201	0	18	0	1	130	0.769231	-0.769231	0	1
TMEM200C	0	18	0	0	130	0	0		1
TMEM208	0	18	0	0	130	0	0		1
TMEM220	0	18	0	0	130	0	0		1
TMEM220-AS1	0	18	0	0	130	0	0		1
TMEM222	0	18	0	0	130	0	0		1
TMEM248	0	18	0	1	130	0.769231	-0.769231	0	1
TMEM246	0	18	0	2	130	1.53846	-1.53846	0	1
TMEM245	0	18	0	0	130	0	0		1
TMEM244	0	18	0	2	130	1.53846	-1.53846	0	1
TMEM241	0	18	0	1	130	0.769231	-0.769231	0	1
TMEM239	0	18	0	0	130	0	0		1
TMEM237	0	18	0	0	130	0	0		1
TMEM234	0	18	0	1	130	0.769231	-0.769231	0	1
TMEM231	0	18	0	0	130	0	0		1
TMEM230	0	18	0	0	130	0	0		1
WNT5B	0	18	0	1	130	0.769231	-0.769231	0	1
TMEM229B	0	18	0	0	130	0	0		1
TMEM229A	0	18	0	0	130	0	0		1
TMEM225	0	18	0	1	130	0.769231	-0.769231	0	1
TMEM223	0	18	0	0	130	0	0		1
WNT5A	0	18	0	0	130	0	0		1
TMEM117	0	18	0	1	130	0.769231	-0.769231	0	1
TMEM116	0	18	0	1	130	0.769231	-0.769231	0	1
TMEM110	0	18	0	1	130	0.769231	-0.769231	0	1
TK2	0	18	0	0	130	0	0		1
TK1	0	18	0	0	130	0	0		1
WTIP	0	18	0	0	130	0	0		1
TJP2	0	18	0	1	130	0.769231	-0.769231	0	1
WWC1	0	18	0	1	130	0.769231	-0.769231	0	1
TJAP1	0	18	0	0	130	0	0		1
TKT	0	18	0	0	130	0	0		1
TIRAP	0	18	0	0	130	0	0		1
TIPIN	0	18	0	0	130	0	0		1
WWC2	0	18	0	2	130	1.53846	-1.53846	0	1
TIPARP	0	18	0	0	130	0	0		1
TINF2	0	18	0	2	130	1.53846	-1.53846	0	1
TINAGL1	0	18	0	0	130	0	0		1
TINAG	0	18	0	3	130	2.30769	-2.30769	0	1
TIPRL	0	18	0	0	130	0	0		1
TKTL1	0	18	0	4	130	3.07692	-3.07692	0	1
TLCD1	0	18	0	1	130	0.769231	-0.769231	0	1
TLDC1	0	18	0	2	130	1.53846	-1.53846	0	1
TLR10	0	18	0	3	130	2.30769	-2.30769	0	1
TLR1	0	18	0	0	130	0	0		1
WT1-AS	0	18	0	0	130	0	0		1
TLN2	0	18	0	5	130	3.84615	-3.84615	0	1
TLN1	0	18	0	3	130	2.30769	-2.30769	0	1
TLL2	0	18	0	6	130	4.61538	-4.61538	0	1
TLL1	1	18	5.55556	8	130	6.15385	-0.598291	0.902778	1
WTAP	0	18	0	1	130	0.769231	-0.769231	0	1
TLK1	0	18	0	1	130	0.769231	-0.769231	0	1
TLE6	0	18	0	0	130	0	0		1
WTAPP1	0	18	0	0	130	0	0		1
TLE3	0	18	0	2	130	1.53846	-1.53846	0	1
TLE2	0	18	0	0	130	0	0		1
TLE1	0	18	0	0	130	0	0		1
TLDC2	0	18	0	3	130	2.30769	-2.30769	0	1
WWOX	0	18	0	1	130	0.769231	-0.769231	0	1
TLR2	0	18	0	1	130	0.769231	-0.769231	0	1
TIMP3	0	18	0	0	130	0	0		1
TIMP1	0	18	0	1	130	0.769231	-0.769231	0	1
TIGD2	0	18	0	1	130	0.769231	-0.769231	0	1
TIFAB	0	18	0	4	130	3.07692	-3.07692	0	1
TIFA	0	18	0	0	130	0	0		1
TIE1	0	18	0	4	130	3.07692	-3.07692	0	1
TICRR	0	18	0	1	130	0.769231	-0.769231	0	1
TICAM2	0	18	0	0	130	0	0		1
WWP2	0	18	0	2	130	1.53846	-1.53846	0	1
TICAM1	0	18	0	1	130	0.769231	-0.769231	0	1
TIAL1	0	18	0	0	130	0	0		1
TIAF1	0	18	0	0	130	0	0		1
WWTR1	0	18	0	1	130	0.769231	-0.769231	0	1
TIA1	0	18	0	1	130	0.769231	-0.769231	0	1
THY1	0	18	0	0	130	0	0		1
THUMPD3	0	18	0	0	130	0	0		1
TIAM2	0	18	0	3	130	2.30769	-2.30769	0	1
TIGD4	0	18	0	0	130	0	0		1
TIGD5	0	18	0	0	130	0	0		1
TIGD7	0	18	0	1	130	0.769231	-0.769231	0	1
TIMMDC1	0	18	0	1	130	0.769231	-0.769231	0	1
TIMM9	0	18	0	0	130	0	0		1
TIMM8B	0	18	0	0	130	0	0		1
TIMM8A	0	18	0	1	130	0.769231	-0.769231	0	1
TIMM50	0	18	0	0	130	0	0		1
TIMM44	0	18	0	0	130	0	0		1
WWP1	0	18	0	0	130	0	0		1
TIMM22	0	18	0	1	130	0.769231	-0.769231	0	1
TIMM21	0	18	0	0	130	0	0		1
TIMM17B	0	18	0	0	130	0	0		1
TIMM17A	0	18	0	0	130	0	0		1
TIMM10B	0	18	0	0	130	0	0		1
TIMELESS	0	18	0	2	130	1.53846	-1.53846	0	1
TIMD4	0	18	0	6	130	4.61538	-4.61538	0	1
TIGIT	0	18	0	0	130	0	0		1
TIMP2	0	18	0	0	130	0	0		1
TLR3	0	18	0	1	130	0.769231	-0.769231	0	1
TLR4	1	18	5.55556	7	130	5.38462	0.17094	1.03175	1
TLR5	0	18	0	2	130	1.53846	-1.53846	0	1
TMED4	0	18	0	0	130	0	0		1
TMED3	0	18	0	1	130	0.769231	-0.769231	0	1
TMED2	0	18	0	0	130	0	0		1
TMED1	0	18	0	0	130	0	0		1
TMCO6	0	18	0	1	130	0.769231	-0.769231	0	1
TMCO5A	0	18	0	0	130	0	0		1
TMED5	0	18	0	0	130	0	0		1
TMCO4	0	18	0	1	130	0.769231	-0.769231	0	1
TMCO2	0	18	0	2	130	1.53846	-1.53846	0	1
TMCO1	0	18	0	0	130	0	0		1
TMCC3	0	18	0	2	130	1.53846	-1.53846	0	1
TMCC2	0	18	0	1	130	0.769231	-0.769231	0	1
TMCC1	0	18	0	1	130	0.769231	-0.769231	0	1
TMC8	0	18	0	1	130	0.769231	-0.769231	0	1
WRAP73	0	18	0	0	130	0	0		1
TMED6	0	18	0	0	130	0	0		1
WNT9B	0	18	0	0	130	0	0		1
TMED8	0	18	0	1	130	0.769231	-0.769231	0	1
TMEM11	0	18	0	0	130	0	0		1
TMEM109	0	18	0	0	130	0	0		1
TMEM108	0	18	0	0	130	0	0		1
WNT9A	0	18	0	2	130	1.53846	-1.53846	0	1
TMEM107	0	18	0	0	130	0	0		1
TMEM106C	0	18	0	0	130	0	0		1
TMEM106B	0	18	0	2	130	1.53846	-1.53846	0	1
TMEM106A	0	18	0	0	130	0	0		1
TMEM105	0	18	0	1	130	0.769231	-0.769231	0	1
TMEM104	0	18	0	0	130	0	0		1
TMEM102	0	18	0	1	130	0.769231	-0.769231	0	1
TMEM100	0	18	0	1	130	0.769231	-0.769231	0	1
TMEFF2	0	18	0	2	130	1.53846	-1.53846	0	1
TMEFF1	0	18	0	2	130	1.53846	-1.53846	0	1
TMED9	0	18	0	0	130	0	0		1
TMC7	0	18	0	2	130	1.53846	-1.53846	0	1
TMC6	0	18	0	1	130	0.769231	-0.769231	0	1
TMC5	0	18	0	2	130	1.53846	-1.53846	0	1
WRB	0	18	0	0	130	0	0		1
TM4SF4	0	18	0	0	130	0	0		1
TM4SF20	0	18	0	1	130	0.769231	-0.769231	0	1
TM4SF19	0	18	0	2	130	1.53846	-1.53846	0	1
TM4SF18	0	18	0	0	130	0	0		1
TM4SF1	0	18	0	1	130	0.769231	-0.769231	0	1
WSCD1	0	18	0	2	130	1.53846	-1.53846	0	1
TM2D2	0	18	0	0	130	0	0		1
TM2D1	0	18	0	0	130	0	0		1
TLX3	0	18	0	0	130	0	0		1
TLX2	0	18	0	0	130	0	0		1
TLX1NB	0	18	0	0	130	0	0		1
TLX1	0	18	0	0	130	0	0		1
TLR9	0	18	0	3	130	2.30769	-2.30769	0	1
TLR7	1	18	5.55556	6	130	4.61538	0.940171	1.2037	1
TLR6	0	18	0	4	130	3.07692	-3.07692	0	1
TM4SF5	0	18	0	0	130	0	0		1
XRCC4	0	18	0	2	130	1.53846	-1.53846	0	1
TM6SF1	0	18	0	2	130	1.53846	-1.53846	0	1
TM7SF2	0	18	0	0	130	0	0		1
TMC3	0	18	0	3	130	2.30769	-2.30769	0	1
TMC2	0	18	0	2	130	1.53846	-1.53846	0	1
TMC1	0	18	0	1	130	0.769231	-0.769231	0	1
TMBIM6	0	18	0	2	130	1.53846	-1.53846	0	1
WRN	0	18	0	5	130	3.84615	-3.84615	0	1
TMBIM4	0	18	0	1	130	0.769231	-0.769231	0	1
TMBIM1	0	18	0	0	130	0	0		1
TMA16	0	18	0	0	130	0	0		1
TM9SF4	0	18	0	3	130	2.30769	-2.30769	0	1
WRNIP1	0	18	0	1	130	0.769231	-0.769231	0	1
WSB1	0	18	0	1	130	0.769231	-0.769231	0	1
TM9SF3	0	18	0	0	130	0	0		1
TM9SF2	0	18	0	2	130	1.53846	-1.53846	0	1
TM9SF1	0	18	0	1	130	0.769231	-0.769231	0	1
TM7SF3	0	18	0	1	130	0.769231	-0.769231	0	1
TM6SF2	0	18	0	2	130	1.53846	-1.53846	0	1
TMEM56	0	18	0	0	130	0	0		1
TBC1D19	0	18	0	2	130	1.53846	-1.53846	0	1
TBC1D16	0	18	0	2	130	1.53846	-1.53846	0	1
ST8SIA4	0	18	0	2	130	1.53846	-1.53846	0	1
ST8SIA3	0	18	0	1	130	0.769231	-0.769231	0	1
ST8SIA2	0	18	0	2	130	1.53846	-1.53846	0	1
ST8SIA1	0	18	0	0	130	0	0		1
ST7L	0	18	0	1	130	0.769231	-0.769231	0	1
YTHDC2	0	18	0	1	130	0.769231	-0.769231	0	1
ST8SIA5	0	18	0	2	130	1.53846	-1.53846	0	1
ST7	0	18	0	0	130	0	0		1
ST6GALNAC5	0	18	0	2	130	1.53846	-1.53846	0	1
ST6GALNAC4	0	18	0	1	130	0.769231	-0.769231	0	1
YTHDF1	0	18	0	0	130	0	0		1
ST6GALNAC2	0	18	0	1	130	0.769231	-0.769231	0	1
ST6GALNAC1	0	18	0	3	130	2.30769	-2.30769	0	1
ST5	0	18	0	0	130	0	0		1
ST6GALNAC6	0	18	0	1	130	0.769231	-0.769231	0	1
STAB1	0	18	0	0	130	0	0		1
STAB2	0	18	0	6	130	4.61538	-4.61538	0	1
STAC	0	18	0	3	130	2.30769	-2.30769	0	1
YTHDC1	0	18	0	3	130	2.30769	-2.30769	0	1
STAP2	0	18	0	0	130	0	0		1
STAP1	0	18	0	2	130	1.53846	-1.53846	0	1
STAMBPL1	0	18	0	0	130	0	0		1
STAMBP	0	18	0	1	130	0.769231	-0.769231	0	1
STAM2	0	18	0	2	130	1.53846	-1.53846	0	1
STAM	0	18	0	3	130	2.30769	-2.30769	0	1
STAG3L4	0	18	0	0	130	0	0		1
STAG3L2	0	18	0	0	130	0	0		1
STAG3L1	0	18	0	0	130	0	0		1
STAG3	0	18	0	2	130	1.53846	-1.53846	0	1
STAG2	0	18	0	5	130	3.84615	-3.84615	0	1
STAG1	0	18	0	5	130	3.84615	-3.84615	0	1
STAC3	0	18	0	1	130	0.769231	-0.769231	0	1
STAC2	0	18	0	0	130	0	0		1
ST3GAL6	0	18	0	1	130	0.769231	-0.769231	0	1
STAR	0	18	0	0	130	0	0		1
ST3GAL5	0	18	0	2	130	1.53846	-1.53846	0	1
ST3GAL3	0	18	0	0	130	0	0		1
SSTR2	0	18	0	1	130	0.769231	-0.769231	0	1
SST	0	18	0	0	130	0	0		1
SSSCA1	0	18	0	0	130	0	0		1
SSRP1	0	18	0	0	130	0	0		1
SSR4	0	18	0	0	130	0	0		1
SSR3	0	18	0	0	130	0	0		1
SSTR3	0	18	0	1	130	0.769231	-0.769231	0	1
SSR1	0	18	0	1	130	0.769231	-0.769231	0	1
SSPN	0	18	0	2	130	1.53846	-1.53846	0	1
SSNA1	0	18	0	0	130	0	0		1
SSMEM1	0	18	0	3	130	2.30769	-2.30769	0	1
SSH3	0	18	0	5	130	3.84615	-3.84615	0	1
SSH2	0	18	0	6	130	4.61538	-4.61538	0	1
SSH1	0	18	0	3	130	2.30769	-2.30769	0	1
SSPO	0	18	0	0	130	0	0		1
SSTR4	0	18	0	6	130	4.61538	-4.61538	0	1
SSTR5	0	18	0	1	130	0.769231	-0.769231	0	1
SSU72	0	18	0	3	130	2.30769	-2.30769	0	1
ST3GAL2	0	18	0	0	130	0	0		1
ST3GAL1	0	18	0	0	130	0	0		1
ST20	0	18	0	0	130	0	0		1
ST18	0	18	0	4	130	3.07692	-3.07692	0	1
ST14	0	18	0	3	130	2.30769	-2.30769	0	1
ST13	0	18	0	1	130	0.769231	-0.769231	0	1
SSX9	0	18	0	3	130	2.30769	-2.30769	0	1
SSX7	0	18	0	1	130	0.769231	-0.769231	0	1
SSX6	0	18	0	0	130	0	0		1
SSX5	0	18	0	0	130	0	0		1
YTHDF2	0	18	0	0	130	0	0		1
SSX3	0	18	0	4	130	3.07692	-3.07692	0	1
SSX2IP	0	18	0	2	130	1.53846	-1.53846	0	1
SSX1	0	18	0	0	130	0	0		1
SSUH2	0	18	0	2	130	1.53846	-1.53846	0	1
ST3GAL4	0	18	0	0	130	0	0		1
SSFA2	0	18	0	2	130	1.53846	-1.53846	0	1
STARD10	0	18	0	1	130	0.769231	-0.769231	0	1
STARD3	0	18	0	1	130	0.769231	-0.769231	0	1
STK38L	0	18	0	0	130	0	0		1
STK38	0	18	0	2	130	1.53846	-1.53846	0	1
STK36	0	18	0	3	130	2.30769	-2.30769	0	1
STK35	0	18	0	2	130	1.53846	-1.53846	0	1
STK33	0	18	0	2	130	1.53846	-1.53846	0	1
STK32C	0	18	0	2	130	1.53846	-1.53846	0	1
STK39	0	18	0	1	130	0.769231	-0.769231	0	1
STK32B	0	18	0	2	130	1.53846	-1.53846	0	1
STK31	0	18	0	1	130	0.769231	-0.769231	0	1
STK3	0	18	0	0	130	0	0		1
STK25	0	18	0	0	130	0	0		1
STK24	0	18	0	1	130	0.769231	-0.769231	0	1
STK19	0	18	0	4	130	3.07692	-3.07692	0	1
STK17B	0	18	0	1	130	0.769231	-0.769231	0	1
STK32A	0	18	0	0	130	0	0		1
STK4	0	18	0	2	130	1.53846	-1.53846	0	1
STK40	0	18	0	0	130	0	0		1
STMN1	0	18	0	1	130	0.769231	-0.769231	0	1
STRA6	0	18	0	1	130	0.769231	-0.769231	0	1
STPG2	0	18	0	1	130	0.769231	-0.769231	0	1
STPG1	0	18	0	1	130	0.769231	-0.769231	0	1
STOX2	0	18	0	1	130	0.769231	-0.769231	0	1
STOX1	0	18	0	1	130	0.769231	-0.769231	0	1
STON2	0	18	0	3	130	2.30769	-2.30769	0	1
STON1-GTF2A1L	0	18	0	0	130	0	0		1
YOD1	0	18	0	0	130	0	0		1
STOML3	0	18	0	3	130	2.30769	-2.30769	0	1
STOML2	0	18	0	2	130	1.53846	-1.53846	0	1
STOML1	0	18	0	1	130	0.769231	-0.769231	0	1
STOM	0	18	0	0	130	0	0		1
STMN4	0	18	0	0	130	0	0		1
STMN3	0	18	0	0	130	0	0		1
STMN2	0	18	0	1	130	0.769231	-0.769231	0	1
YPEL2	0	18	0	1	130	0.769231	-0.769231	0	1
STARD13	0	18	0	3	130	2.30769	-2.30769	0	1
STK17A	0	18	0	1	130	0.769231	-0.769231	0	1
STK11IP	0	18	0	4	130	3.07692	-3.07692	0	1
STAT5B	0	18	0	0	130	0	0		1
STAT5A	0	18	0	2	130	1.53846	-1.53846	0	1
STAT4	0	18	0	0	130	0	0		1
YPEL4	0	18	0	0	130	0	0		1
STAT2	0	18	0	3	130	2.30769	-2.30769	0	1
STAT1	0	18	0	0	130	0	0		1
STAT6	0	18	0	0	130	0	0		1
STARD8	0	18	0	7	130	5.38462	-5.38462	0	1
STARD6	0	18	0	0	130	0	0		1
STARD5	0	18	0	0	130	0	0		1
YRDC	0	18	0	0	130	0	0		1
STARD4-AS1	0	18	0	0	130	0	0		1
STARD4	0	18	0	0	130	0	0		1
STARD3NL	0	18	0	1	130	0.769231	-0.769231	0	1
STARD7	0	18	0	0	130	0	0		1
STATH	0	18	0	0	130	0	0		1
STAU1	0	18	0	1	130	0.769231	-0.769231	0	1
STAU2	0	18	0	3	130	2.30769	-2.30769	0	1
STK11	0	18	0	2	130	1.53846	-1.53846	0	1
STK10	0	18	0	5	130	3.84615	-3.84615	0	1
YPEL3	0	18	0	0	130	0	0		1
STIM2	0	18	0	3	130	2.30769	-2.30769	0	1
STIM1	0	18	0	4	130	3.07692	-3.07692	0	1
STIL	0	18	0	1	130	0.769231	-0.769231	0	1
STH	0	18	0	0	130	0	0		1
STEAP4	0	18	0	0	130	0	0		1
STEAP3	0	18	0	1	130	0.769231	-0.769231	0	1
STEAP2-AS1	0	18	0	0	130	0	0		1
STEAP2	0	18	0	1	130	0.769231	-0.769231	0	1
STEAP1B	0	18	0	1	130	0.769231	-0.769231	0	1
STEAP1	0	18	0	0	130	0	0		1
STC2	0	18	0	3	130	2.30769	-2.30769	0	1
STC1	0	18	0	1	130	0.769231	-0.769231	0	1
STK16	0	18	0	0	130	0	0		1
STRA8	0	18	0	1	130	0.769231	-0.769231	0	1
SSBP4	0	18	0	0	130	0	0		1
SSBP2	0	18	0	1	130	0.769231	-0.769231	0	1
SPRR2G	0	18	0	1	130	0.769231	-0.769231	0	1
SPRR2F	0	18	0	0	130	0	0		1
SPRR2E	0	18	0	1	130	0.769231	-0.769231	0	1
ZBED4	0	18	0	1	130	0.769231	-0.769231	0	1
SPRR2D	0	18	0	0	130	0	0		1
SPRR2B	0	18	0	1	130	0.769231	-0.769231	0	1
SPRR3	0	18	0	6	130	4.61538	-4.61538	0	1
SPRR1B	0	18	0	2	130	1.53846	-1.53846	0	1
SPRN	0	18	0	0	130	0	0		1
SPRED3	0	18	0	1	130	0.769231	-0.769231	0	1
SPRED2	0	18	0	0	130	0	0		1
SPRED1	0	18	0	1	130	0.769231	-0.769231	0	1
SPR	0	18	0	1	130	0.769231	-0.769231	0	1
SPPL3	0	18	0	0	130	0	0		1
SPRR1A	0	18	0	1	130	0.769231	-0.769231	0	1
ZBED3-AS1	0	18	0	0	130	0	0		1
ZBED2	0	18	0	2	130	1.53846	-1.53846	0	1
SPRTN	0	18	0	0	130	0	0		1
ZACN	0	18	0	0	130	0	0		1
ZADH2	0	18	0	1	130	0.769231	-0.769231	0	1
SPSB4	0	18	0	2	130	1.53846	-1.53846	0	1
ZAN	0	18	0	0	130	0	0		1
ZAP70	0	18	0	2	130	1.53846	-1.53846	0	1
SPSB3	0	18	0	1	130	0.769231	-0.769231	0	1
SPSB2	0	18	0	0	130	0	0		1
SPSB1	0	18	0	1	130	0.769231	-0.769231	0	1
ZBBX	0	18	0	6	130	4.61538	-4.61538	0	1
SPRYD4	0	18	0	1	130	0.769231	-0.769231	0	1
SPRYD3	0	18	0	0	130	0	0		1
SPRY4	0	18	0	1	130	0.769231	-0.769231	0	1
SPRY3	0	18	0	2	130	1.53846	-1.53846	0	1
ZBED1	0	18	0	4	130	3.07692	-3.07692	0	1
SPRY1	0	18	0	1	130	0.769231	-0.769231	0	1
ZBED5-AS1	0	18	0	0	130	0	0		1
Z84812.4	0	18	0	0	130	0	0		1
SPPL2B	0	18	0	0	130	0	0		1
SPP1	0	18	0	1	130	0.769231	-0.769231	0	1
SPINT1	0	18	0	1	130	0.769231	-0.769231	0	1
SPINK9	0	18	0	0	130	0	0		1
SPINK8	0	18	0	1	130	0.769231	-0.769231	0	1
SPINK7	0	18	0	1	130	0.769231	-0.769231	0	1
SPINK6	0	18	0	0	130	0	0		1
SPINK5	0	18	0	2	130	1.53846	-1.53846	0	1
ZBTB1	0	18	0	0	130	0	0		1
SPINK4	0	18	0	0	130	0	0		1
SPINK14	0	18	0	0	130	0	0		1
SPINK13	0	18	0	0	130	0	0		1
SPINK1	0	18	0	0	130	0	0		1
SPIN4	0	18	0	1	130	0.769231	-0.769231	0	1
SPIN3	0	18	0	0	130	0	0		1
SPIN2B	0	18	0	1	130	0.769231	-0.769231	0	1
SPINK2	0	18	0	0	130	0	0		1
SPINT2	0	18	0	1	130	0.769231	-0.769231	0	1
SPINT4	0	18	0	0	130	0	0		1
SPIRE1	0	18	0	1	130	0.769231	-0.769231	0	1
SPOPL	0	18	0	2	130	1.53846	-1.53846	0	1
ZBED6CL	0	18	0	0	130	0	0		1
SPOP	0	18	0	1	130	0.769231	-0.769231	0	1
SPON2	0	18	0	1	130	0.769231	-0.769231	0	1
SPON1	0	18	0	0	130	0	0		1
SPOCK3	0	18	0	1	130	0.769231	-0.769231	0	1
SPOCK2	0	18	0	0	130	0	0		1
SPOCK1	0	18	0	3	130	2.30769	-2.30769	0	1
SPOCD1	0	18	0	0	130	0	0		1
SPO11	0	18	0	2	130	1.53846	-1.53846	0	1
SPNS3	0	18	0	1	130	0.769231	-0.769231	0	1
SPNS2	0	18	0	0	130	0	0		1
SPNS1	0	18	0	0	130	0	0		1
SPN	0	18	0	1	130	0.769231	-0.769231	0	1
SPIRE2	0	18	0	2	130	1.53846	-1.53846	0	1
SPP2	0	18	0	1	130	0.769231	-0.769231	0	1
SSBP3	0	18	0	1	130	0.769231	-0.769231	0	1
SPTB	0	18	0	5	130	3.84615	-3.84615	0	1
SPTBN2	0	18	0	2	130	1.53846	-1.53846	0	1
SRRM1	0	18	0	1	130	0.769231	-0.769231	0	1
SRRD	0	18	0	0	130	0	0		1
SRR	0	18	0	1	130	0.769231	-0.769231	0	1
SRPX2	0	18	0	2	130	1.53846	-1.53846	0	1
SRPX	1	18	5.55556	6	130	4.61538	0.940171	1.2037	1
YWHAE	0	18	0	1	130	0.769231	-0.769231	0	1
SRRM2	1	18	5.55556	8	130	6.15385	-0.598291	0.902778	1
SRPRB	0	18	0	1	130	0.769231	-0.769231	0	1
YWHAG	0	18	0	1	130	0.769231	-0.769231	0	1
SRPK2	0	18	0	1	130	0.769231	-0.769231	0	1
YWHAH	0	18	0	0	130	0	0		1
YWHAQ	0	18	0	0	130	0	0		1
SRP72	0	18	0	0	130	0	0		1
SRP68	0	18	0	0	130	0	0		1
SRPR	0	18	0	0	130	0	0		1
SRRM3	0	18	0	2	130	1.53846	-1.53846	0	1
SRRM5	0	18	0	0	130	0	0		1
SRRT	0	18	0	3	130	2.30769	-2.30769	0	1
SSBP1	0	18	0	0	130	0	0		1
SSB	0	18	0	2	130	1.53846	-1.53846	0	1
SS18L1	0	18	0	1	130	0.769231	-0.769231	0	1
SS18	0	18	0	0	130	0	0		1
SRSF9	0	18	0	0	130	0	0		1
SRSF7	0	18	0	1	130	0.769231	-0.769231	0	1
YTHDF3	0	18	0	1	130	0.769231	-0.769231	0	1
SRSF6	0	18	0	1	130	0.769231	-0.769231	0	1
SRSF5	0	18	0	1	130	0.769231	-0.769231	0	1
SRSF4	0	18	0	3	130	2.30769	-2.30769	0	1
SRSF2	0	18	0	0	130	0	0		1
SRSF12	0	18	0	0	130	0	0		1
SRSF11	0	18	0	1	130	0.769231	-0.769231	0	1
SRSF1	0	18	0	0	130	0	0		1
YWHAB	0	18	0	0	130	0	0		1
SRP54	0	18	0	0	130	0	0		1
SPTBN1	0	18	0	2	130	1.53846	-1.53846	0	1
SRMS	0	18	0	1	130	0.769231	-0.769231	0	1
SRL	0	18	0	2	130	1.53846	-1.53846	0	1
SRC	0	18	0	1	130	0.769231	-0.769231	0	1
Y_RNA	0	18	0	0	130	0	0		1
SRA1	0	18	0	0	130	0	0		1
SQSTM1	0	18	0	0	130	0	0		1
SQRDL	0	18	0	0	130	0	0		1
SQLE	0	18	0	3	130	2.30769	-2.30769	0	1
SRCIN1	0	18	0	1	130	0.769231	-0.769231	0	1
SPZ1	0	18	0	4	130	3.07692	-3.07692	0	1
SPTSSA	0	18	0	1	130	0.769231	-0.769231	0	1
SPTLC3	0	18	0	2	130	1.53846	-1.53846	0	1
SPTLC2	0	18	0	0	130	0	0		1
SPTLC1	0	18	0	1	130	0.769231	-0.769231	0	1
SPTBN5	0	18	0	2	130	1.53846	-1.53846	0	1
SPTBN4	0	18	0	3	130	2.30769	-2.30769	0	1
SPTY2D1	0	18	0	3	130	2.30769	-2.30769	0	1
YY1AP1	0	18	0	2	130	1.53846	-1.53846	0	1
SRCRB4D	0	18	0	0	130	0	0		1
SRD5A1	0	18	0	2	130	1.53846	-1.53846	0	1
SRI	0	18	0	1	130	0.769231	-0.769231	0	1
SRGAP3	0	18	0	6	130	4.61538	-4.61538	0	1
SRGAP2B	0	18	0	0	130	0	0		1
YWHAZ	0	18	0	0	130	0	0		1
SRGAP1	0	18	0	6	130	4.61538	-4.61538	0	1
YY1	0	18	0	0	130	0	0		1
SRFBP1	0	18	0	0	130	0	0		1
SRF	0	18	0	0	130	0	0		1
SREK1IP1	0	18	0	1	130	0.769231	-0.769231	0	1
SREK1	0	18	0	0	130	0	0		1
SREBF2	0	18	0	0	130	0	0		1
SREBF1	0	18	0	2	130	1.53846	-1.53846	0	1
SRD5A3-AS1	0	18	0	0	130	0	0		1
SRD5A3	0	18	0	0	130	0	0		1
SRD5A2	0	18	0	0	130	0	0		1
SRM	0	18	0	0	130	0	0		1
STRADA	0	18	0	0	130	0	0		1
STRADB	0	18	0	1	130	0.769231	-0.769231	0	1
STRAP	0	18	0	0	130	0	0		1
TACR2	0	18	0	1	130	0.769231	-0.769231	0	1
TACR1	0	18	0	1	130	0.769231	-0.769231	0	1
TACO1	0	18	0	0	130	0	0		1
TACC3	0	18	0	1	130	0.769231	-0.769231	0	1
TACC1	0	18	0	1	130	0.769231	-0.769231	0	1
TAC4	0	18	0	0	130	0	0		1
TACR3	0	18	0	1	130	0.769231	-0.769231	0	1
TAC3	0	18	0	0	130	0	0		1
TAB3	0	18	0	1	130	0.769231	-0.769231	0	1
TAB2	0	18	0	0	130	0	0		1
TAB1	0	18	0	1	130	0.769231	-0.769231	0	1
XXYLT1	0	18	0	1	130	0.769231	-0.769231	0	1
TAAR9	0	18	0	0	130	0	0		1
TAAR8	0	18	0	1	130	0.769231	-0.769231	0	1
TAC1	0	18	0	0	130	0	0		1
TACSTD2	0	18	0	0	130	0	0		1
TADA1	0	18	0	1	130	0.769231	-0.769231	0	1
TADA2A	0	18	0	0	130	0	0		1
TAF6	0	18	0	0	130	0	0		1
TAF5L	0	18	0	1	130	0.769231	-0.769231	0	1
XRRA1	0	18	0	2	130	1.53846	-1.53846	0	1
TAF5	0	18	0	3	130	2.30769	-2.30769	0	1
TAF4B	0	18	0	4	130	3.07692	-3.07692	0	1
TAF4	0	18	0	3	130	2.30769	-2.30769	0	1
TAF2	0	18	0	2	130	1.53846	-1.53846	0	1
TAF1D	0	18	0	0	130	0	0		1
TAF1C	0	18	0	2	130	1.53846	-1.53846	0	1
TAF1B	0	18	0	2	130	1.53846	-1.53846	0	1
TAF1A	0	18	0	1	130	0.769231	-0.769231	0	1
TAF11	0	18	0	0	130	0	0		1
TAF1	0	18	0	3	130	2.30769	-2.30769	0	1
TADA3	0	18	0	0	130	0	0		1
TADA2B	0	18	0	1	130	0.769231	-0.769231	0	1
TAAR6	0	18	0	2	130	1.53846	-1.53846	0	1
XRN2	0	18	0	3	130	2.30769	-2.30769	0	1
TAAR5	0	18	0	2	130	1.53846	-1.53846	0	1
XXbac-B476C20.17	0	18	0	0	130	0	0		1
SYT12	0	18	0	0	130	0	0		1
SYT11	0	18	0	1	130	0.769231	-0.769231	0	1
SYT10	0	18	0	3	130	2.30769	-2.30769	0	1
SYT1	0	18	0	1	130	0.769231	-0.769231	0	1
SYS1	0	18	0	0	130	0	0		1
SYPL2	0	18	0	1	130	0.769231	-0.769231	0	1
XXbac-BPG308J9.3	0	18	0	0	130	0	0		1
SYPL1	0	18	0	0	130	0	0		1
SYNRG	0	18	0	2	130	1.53846	-1.53846	0	1
XXbac-BPG308K3.6	0	18	0	0	130	0	0		1
SYNPR	0	18	0	1	130	0.769231	-0.769231	0	1
XXbac-BPG32J3.20	0	18	0	0	130	0	0		1
SYNPO2	1	18	5.55556	6	130	4.61538	0.940171	1.2037	1
SYNPO	0	18	0	1	130	0.769231	-0.769231	0	1
SYP	0	18	0	4	130	3.07692	-3.07692	0	1
SYT14	0	18	0	2	130	1.53846	-1.53846	0	1
SYT15	0	18	0	0	130	0	0		1
XXbac-BPG27H4.8	0	18	0	0	130	0	0		1
T	0	18	0	1	130	0.769231	-0.769231	0	1
SZT2	0	18	0	5	130	3.84615	-3.84615	0	1
SYTL5	0	18	0	5	130	3.84615	-3.84615	0	1
SYTL4	0	18	0	7	130	5.38462	-5.38462	0	1
SYTL3	0	18	0	1	130	0.769231	-0.769231	0	1
SYTL2	0	18	0	5	130	3.84615	-3.84615	0	1
SYTL1	0	18	0	1	130	0.769231	-0.769231	0	1
XXbac-BPG13B8.10	0	18	0	0	130	0	0		1
SYT8	0	18	0	0	130	0	0		1
SYT7	0	18	0	3	130	2.30769	-2.30769	0	1
SYT6	0	18	0	3	130	2.30769	-2.30769	0	1
SYT5	0	18	0	0	130	0	0		1
SYT4	0	18	0	4	130	3.07692	-3.07692	0	1
SYT2	0	18	0	1	130	0.769231	-0.769231	0	1
SYT17	0	18	0	0	130	0	0		1
TAAR2	0	18	0	5	130	3.84615	-3.84615	0	1
SYNM	0	18	0	2	130	1.53846	-1.53846	0	1
TAF6L	0	18	0	0	130	0	0		1
TAF7L	0	18	0	2	130	1.53846	-1.53846	0	1
TAS2R50	0	18	0	0	130	0	0		1
TAS2R5	0	18	0	0	130	0	0		1
TAS2R46	0	18	0	0	130	0	0		1
TAS2R43	0	18	0	1	130	0.769231	-0.769231	0	1
TAS2R42	0	18	0	0	130	0	0		1
XRCC6BP1	0	18	0	0	130	0	0		1
TAS2R60	0	18	0	3	130	2.30769	-2.30769	0	1
TAS2R41	0	18	0	7	130	5.38462	-5.38462	0	1
TAS2R4	0	18	0	1	130	0.769231	-0.769231	0	1
TAS2R39	0	18	0	1	130	0.769231	-0.769231	0	1
TAS2R31	0	18	0	1	130	0.769231	-0.769231	0	1
TAS2R30	0	18	0	1	130	0.769231	-0.769231	0	1
TAS2R3	0	18	0	0	130	0	0		1
TAS2R20	0	18	0	0	130	0	0		1
TAS2R40	0	18	0	0	130	0	0		1
TAS2R7	0	18	0	0	130	0	0		1
TAS2R9	0	18	0	0	130	0	0		1
TASP1	0	18	0	1	130	0.769231	-0.769231	0	1
TBC1D15	0	18	0	2	130	1.53846	-1.53846	0	1
TBC1D13	0	18	0	0	130	0	0		1
XRCC5	0	18	0	2	130	1.53846	-1.53846	0	1
TBC1D12	0	18	0	1	130	0.769231	-0.769231	0	1
TBC1D10B	0	18	0	1	130	0.769231	-0.769231	0	1
TBC1D10A	0	18	0	1	130	0.769231	-0.769231	0	1
TBC1D1	0	18	0	2	130	1.53846	-1.53846	0	1
TBATA	0	18	0	4	130	3.07692	-3.07692	0	1
TAZ	0	18	0	0	130	0	0		1
TAX1BP1	0	18	0	0	130	0	0		1
TATDN3	0	18	0	2	130	1.53846	-1.53846	0	1
XRCC6	0	18	0	2	130	1.53846	-1.53846	0	1
TATDN2	0	18	0	2	130	1.53846	-1.53846	0	1
TATDN1	0	18	0	0	130	0	0		1
TAT	0	18	0	0	130	0	0		1
TAS2R19	0	18	0	0	130	0	0		1
TAF7	0	18	0	0	130	0	0		1
TAS2R14	0	18	0	1	130	0.769231	-0.769231	0	1
TAS2R10	0	18	0	0	130	0	0		1
TANGO6	0	18	0	0	130	0	0		1
TANGO2	0	18	0	0	130	0	0		1
TANC2	0	18	0	0	130	0	0		1
TANC1	0	18	0	4	130	3.07692	-3.07692	0	1
TAMM41	0	18	0	1	130	0.769231	-0.769231	0	1
TALDO1	0	18	0	1	130	0.769231	-0.769231	0	1
TANK	0	18	0	2	130	1.53846	-1.53846	0	1
TAL2	0	18	0	0	130	0	0		1
TAGLN3	0	18	0	0	130	0	0		1
TAGLN2	0	18	0	1	130	0.769231	-0.769231	0	1
TAGAP	0	18	0	1	130	0.769231	-0.769231	0	1
TAF9B	0	18	0	2	130	1.53846	-1.53846	0	1
TAF9	0	18	0	0	130	0	0		1
TAF8	0	18	0	0	130	0	0		1
TAL1	0	18	0	1	130	0.769231	-0.769231	0	1
TAOK2	0	18	0	0	130	0	0		1
XRN1	0	18	0	4	130	3.07692	-3.07692	0	1
TAP1	0	18	0	0	130	0	0		1
TAS2R1	0	18	0	7	130	5.38462	-5.38462	0	1
TAS1R3	0	18	0	1	130	0.769231	-0.769231	0	1
TAS1R2	0	18	0	5	130	3.84615	-3.84615	0	1
TAS1R1	0	18	0	1	130	0.769231	-0.769231	0	1
TARSL2	0	18	0	0	130	0	0		1
TARS2	0	18	0	5	130	3.84615	-3.84615	0	1
TARS	0	18	0	2	130	1.53846	-1.53846	0	1
TARDBP	0	18	0	0	130	0	0		1
TARBP2	0	18	0	0	130	0	0		1
TARBP1	0	18	0	4	130	3.07692	-3.07692	0	1
TAPT1-AS1	0	18	0	0	130	0	0		1
TAPT1	0	18	0	2	130	1.53846	-1.53846	0	1
TAPBPL	0	18	0	0	130	0	0		1
TAPBP	0	18	0	1	130	0.769231	-0.769231	0	1
TAP2	0	18	0	1	130	0.769231	-0.769231	0	1
TAS2R13	0	18	0	1	130	0.769231	-0.769231	0	1
SYNJ2BP	0	18	0	0	130	0	0		1
XYLB	0	18	0	0	130	0	0		1
SYNJ1	0	18	0	1	130	0.769231	-0.769231	0	1
SUGT1P3	0	18	0	0	130	0	0		1
SUGT1	0	18	0	1	130	0.769231	-0.769231	0	1
SUGP2	0	18	0	3	130	2.30769	-2.30769	0	1
SUGP1	0	18	0	3	130	2.30769	-2.30769	0	1
YIPF4	0	18	0	1	130	0.769231	-0.769231	0	1
SUFU	0	18	0	0	130	0	0		1
SULF1	0	18	0	4	130	3.07692	-3.07692	0	1
YIPF5	0	18	0	1	130	0.769231	-0.769231	0	1
SUCO	0	18	0	4	130	3.07692	-3.07692	0	1
SUCNR1	0	18	0	0	130	0	0		1
SUCLG2	0	18	0	0	130	0	0		1
SUCLG1	0	18	0	0	130	0	0		1
SUCLA2	0	18	0	1	130	0.769231	-0.769231	0	1
YIPF7	0	18	0	2	130	1.53846	-1.53846	0	1
YIPF6	0	18	0	0	130	0	0		1
YIPF3	0	18	0	0	130	0	0		1
SULT1A1	0	18	0	1	130	0.769231	-0.769231	0	1
SULT1A2	0	18	0	1	130	0.769231	-0.769231	0	1
SUMF1	0	18	0	0	130	0	0		1
SULT6B1	0	18	0	1	130	0.769231	-0.769231	0	1
YES1	0	18	0	0	130	0	0		1
SULT4A1	0	18	0	3	130	2.30769	-2.30769	0	1
SULT2B1	0	18	0	1	130	0.769231	-0.769231	0	1
SULT2A1	0	18	0	0	130	0	0		1
SULT1E1	0	18	0	2	130	1.53846	-1.53846	0	1
YIF1A	0	18	0	1	130	0.769231	-0.769231	0	1
YIF1B	0	18	0	1	130	0.769231	-0.769231	0	1
SULT1C4	0	18	0	1	130	0.769231	-0.769231	0	1
SULT1C3	0	18	0	2	130	1.53846	-1.53846	0	1
SULT1C2P1	0	18	0	0	130	0	0		1
YIPF1	0	18	0	0	130	0	0		1
SULT1C2	0	18	0	0	130	0	0		1
SULT1B1	0	18	0	2	130	1.53846	-1.53846	0	1
STYX	0	18	0	0	130	0	0		1
SUMF2	0	18	0	3	130	2.30769	-2.30769	0	1
STYK1	0	18	0	1	130	0.769231	-0.769231	0	1
STXBP5L	0	18	0	7	130	5.38462	-5.38462	0	1
STX16	0	18	0	1	130	0.769231	-0.769231	0	1
STX12	0	18	0	0	130	0	0		1
STUB1	0	18	0	0	130	0	0		1
STT3B	0	18	0	0	130	0	0		1
STT3A	0	18	0	2	130	1.53846	-1.53846	0	1
STS	0	18	0	0	130	0	0		1
STX17	0	18	0	0	130	0	0		1
STRN4	0	18	0	1	130	0.769231	-0.769231	0	1
STRN	0	18	0	3	130	2.30769	-2.30769	0	1
STRIP2	0	18	0	3	130	2.30769	-2.30769	0	1
STRIP1	0	18	0	6	130	4.61538	-4.61538	0	1
STRC	0	18	0	1	130	0.769231	-0.769231	0	1
STRBP	0	18	0	0	130	0	0		1
YME1L1	0	18	0	0	130	0	0		1
STRN3	0	18	0	0	130	0	0		1
STX18	0	18	0	1	130	0.769231	-0.769231	0	1
STX18-AS1	0	18	0	0	130	0	0		1
STX19	0	18	0	0	130	0	0		1
STXBP5-AS1	0	18	0	0	130	0	0		1
YKT6	0	18	0	0	130	0	0		1
STXBP4	0	18	0	1	130	0.769231	-0.769231	0	1
STXBP3	0	18	0	0	130	0	0		1
STXBP2	0	18	0	0	130	0	0		1
STXBP1	0	18	0	0	130	0	0		1
STX8	0	18	0	0	130	0	0		1
STX7	0	18	0	2	130	1.53846	-1.53846	0	1
STX6	0	18	0	0	130	0	0		1
STX5	0	18	0	2	130	1.53846	-1.53846	0	1
STX4	0	18	0	0	130	0	0		1
STX3	0	18	0	1	130	0.769231	-0.769231	0	1
STX2	0	18	0	0	130	0	0		1
STX1B	0	18	0	1	130	0.769231	-0.769231	0	1
STX1A	0	18	0	0	130	0	0		1
STXBP6	0	18	0	1	130	0.769231	-0.769231	0	1
YEATS4	0	18	0	0	130	0	0		1
SUMO2	0	18	0	1	130	0.769231	-0.769231	0	1
SUMO3	0	18	0	4	130	3.07692	-3.07692	0	1
SYDE1	0	18	0	0	130	0	0		1
SYCP3	0	18	0	2	130	1.53846	-1.53846	0	1
YAP1	0	18	0	0	130	0	0		1
YARS	0	18	0	0	130	0	0		1
SYCP2	0	18	0	4	130	3.07692	-3.07692	0	1
YBEY	0	18	0	0	130	0	0		1
SYDE2	0	18	0	2	130	1.53846	-1.53846	0	1
SYCN	0	18	0	0	130	0	0		1
SYCE1	0	18	0	1	130	0.769231	-0.769231	0	1
SYBU	0	18	0	2	130	1.53846	-1.53846	0	1
SYAP1	0	18	0	1	130	0.769231	-0.769231	0	1
SWT1	0	18	0	1	130	0.769231	-0.769231	0	1
SWSAP1	0	18	0	0	130	0	0		1
SWI5	0	18	0	1	130	0.769231	-0.769231	0	1
SYCE2	0	18	0	0	130	0	0		1
SYF2	0	18	0	2	130	1.53846	-1.53846	0	1
SYK	0	18	0	2	130	1.53846	-1.53846	0	1
SYMPK	0	18	0	2	130	1.53846	-1.53846	0	1
SYNGR3	0	18	0	0	130	0	0		1
SYNGR2	0	18	0	0	130	0	0		1
SYNGR1	0	18	0	0	130	0	0		1
SYNGAP1	0	18	0	2	130	1.53846	-1.53846	0	1
SYNE4	0	18	0	0	130	0	0		1
XYLT2	0	18	0	0	130	0	0		1
SYNE3	0	18	0	3	130	2.30769	-2.30769	0	1
YAE1D1	0	18	0	0	130	0	0		1
SYNDIG1L	0	18	0	1	130	0.769231	-0.769231	0	1
SYNDIG1	0	18	0	0	130	0	0		1
SYNCRIP	0	18	0	2	130	1.53846	-1.53846	0	1
SYNC	0	18	0	1	130	0.769231	-0.769231	0	1
SYN3	0	18	0	2	130	1.53846	-1.53846	0	1
SYN2	0	18	0	0	130	0	0		1
SYN1	0	18	0	1	130	0.769231	-0.769231	0	1
SWAP70	0	18	0	0	130	0	0		1
SVOPL	0	18	0	2	130	1.53846	-1.53846	0	1
SVOP	0	18	0	4	130	3.07692	-3.07692	0	1
SVILP1	0	18	0	0	130	0	0		1
SURF4	0	18	0	1	130	0.769231	-0.769231	0	1
SURF2	0	18	0	0	130	0	0		1
SURF1	0	18	0	0	130	0	0		1
SUPV3L1	0	18	0	2	130	1.53846	-1.53846	0	1
SUPT7L	0	18	0	1	130	0.769231	-0.769231	0	1
SUPT6H	0	18	0	4	130	3.07692	-3.07692	0	1
SUPT5H	0	18	0	2	130	1.53846	-1.53846	0	1
SUPT3H	0	18	0	0	130	0	0		1
SUPT20H	0	18	0	1	130	0.769231	-0.769231	0	1
SUPT16H	0	18	0	4	130	3.07692	-3.07692	0	1
SUOX	0	18	0	1	130	0.769231	-0.769231	0	1
SUN5	0	18	0	3	130	2.30769	-2.30769	0	1
SUN3	0	18	0	0	130	0	0		1
SUN2	0	18	0	0	130	0	0		1
SUN1	0	18	0	5	130	3.84615	-3.84615	0	1
SURF6	0	18	0	0	130	0	0		1
TBC1D17	0	18	0	1	130	0.769231	-0.769231	0	1
YEATS2	0	18	0	3	130	2.30769	-2.30769	0	1
SUSD1	0	18	0	1	130	0.769231	-0.769231	0	1
SVIL	1	18	5.55556	6	130	4.61538	0.940171	1.2037	1
SVEP1	1	18	5.55556	13	130	10	-4.44444	0.555556	1
SV2C	0	18	0	2	130	1.53846	-1.53846	0	1
SV2B	0	18	0	3	130	2.30769	-2.30769	0	1
YBX1	0	18	0	0	130	0	0		1
SUZ12P	0	18	0	0	130	0	0		1
SUV420H2	0	18	0	0	130	0	0		1
SUV420H1	0	18	0	1	130	0.769231	-0.769231	0	1
SUV39H2	0	18	0	0	130	0	0		1
SUV39H1	0	18	0	2	130	1.53846	-1.53846	0	1
SUSD5	0	18	0	2	130	1.53846	-1.53846	0	1
SUSD4	0	18	0	1	130	0.769231	-0.769231	0	1
SUSD3	0	18	0	2	130	1.53846	-1.53846	0	1
YBX2	0	18	0	0	130	0	0		1
SUSD2	0	18	0	0	130	0	0		1
YBX3	0	18	0	1	130	0.769231	-0.769231	0	1
TMEM57	0	18	0	1	130	0.769231	-0.769231	0	1
WNT2B	0	18	0	0	130	0	0		1
TMEM59	0	18	0	1	130	0.769231	-0.769231	0	1
UBE2C	0	18	0	1	130	0.769231	-0.769231	0	1
UBE2B	0	18	0	0	130	0	0		1
UBE2A	0	18	0	2	130	1.53846	-1.53846	0	1
UBD	0	18	0	1	130	0.769231	-0.769231	0	1
UBC	0	18	0	1	130	0.769231	-0.769231	0	1
UBBP4	1	18	5.55556	8	130	6.15385	-0.598291	0.902778	1
UBE2D1	0	18	0	0	130	0	0		1
UBB	0	18	0	0	130	0	0		1
UBASH3B	0	18	0	0	130	0	0		1
UBASH3A	0	18	0	4	130	3.07692	-3.07692	0	1
UBAP2L	0	18	0	5	130	3.84615	-3.84615	0	1
UBAP2	0	18	0	4	130	3.07692	-3.07692	0	1
UBALD1	0	18	0	0	130	0	0		1
UBAC2	0	18	0	0	130	0	0		1
WDR25	0	18	0	2	130	1.53846	-1.53846	0	1
UBE2D2	0	18	0	0	130	0	0		1
UBE2D3	0	18	0	0	130	0	0		1
UBE2D4	0	18	0	0	130	0	0		1
WDR24	0	18	0	1	130	0.769231	-0.769231	0	1
UBE2NL	0	18	0	2	130	1.53846	-1.53846	0	1
UBE2N	0	18	0	1	130	0.769231	-0.769231	0	1
UBE2M	0	18	0	0	130	0	0		1
UBE2L6	0	18	0	0	130	0	0		1
UBE2L3	0	18	0	0	130	0	0		1
UBE2K	0	18	0	0	130	0	0		1
UBE2J2	0	18	0	0	130	0	0		1
UBE2J1	0	18	0	0	130	0	0		1
UBE2I	0	18	0	0	130	0	0		1
UBE2G2	0	18	0	0	130	0	0		1
UBE2G1	0	18	0	0	130	0	0		1
UBE2E3	0	18	0	0	130	0	0		1
UBE2E2	0	18	0	1	130	0.769231	-0.769231	0	1
UBE2E1-AS1	0	18	0	0	130	0	0		1
UBAC1	0	18	0	1	130	0.769231	-0.769231	0	1
UBE2Q1	0	18	0	0	130	0	0		1
UBA7	0	18	0	2	130	1.53846	-1.53846	0	1
WDR26	0	18	0	1	130	0.769231	-0.769231	0	1
TYSND1	0	18	0	0	130	0	0		1
WDR31	0	18	0	0	130	0	0		1
TYROBP	0	18	0	1	130	0.769231	-0.769231	0	1
WDR33	0	18	0	0	130	0	0		1
TYR	0	18	0	7	130	5.38462	-5.38462	0	1
TYMS	0	18	0	1	130	0.769231	-0.769231	0	1
TYW1	0	18	0	1	130	0.769231	-0.769231	0	1
WDR34	0	18	0	0	130	0	0		1
WDR35	0	18	0	4	130	3.07692	-3.07692	0	1
TYK2	0	18	0	2	130	1.53846	-1.53846	0	1
TXNRD3NB	0	18	0	1	130	0.769231	-0.769231	0	1
TXNRD2	0	18	0	1	130	0.769231	-0.769231	0	1
TXNRD1	0	18	0	1	130	0.769231	-0.769231	0	1
TXNL4B	0	18	0	0	130	0	0		1
TYMP	0	18	0	1	130	0.769231	-0.769231	0	1
TYW1B	0	18	0	0	130	0	0		1
TYW3	0	18	0	1	130	0.769231	-0.769231	0	1
WDR3	0	18	0	6	130	4.61538	-4.61538	0	1
UBA52	0	18	0	0	130	0	0		1
UBA3	0	18	0	3	130	2.30769	-2.30769	0	1
UBA2	0	18	0	1	130	0.769231	-0.769231	0	1
UBA1	0	18	0	1	130	0.769231	-0.769231	0	1
UAP1L1	0	18	0	0	130	0	0		1
UAP1	0	18	0	1	130	0.769231	-0.769231	0	1
UACA	0	18	0	3	130	2.30769	-2.30769	0	1
U91319.1	0	18	0	0	130	0	0		1
U66061.31	0	18	0	0	130	0	0		1
U66059.58	0	18	0	0	130	0	0		1
U66059.29	0	18	0	0	130	0	0		1
U52111.14	0	18	0	0	130	0	0		1
WDR27	0	18	0	2	130	1.53846	-1.53846	0	1
U2AF2	0	18	0	2	130	1.53846	-1.53846	0	1
U2AF1L4	0	18	0	2	130	1.53846	-1.53846	0	1
UBA6	1	18	5.55556	6	130	4.61538	0.940171	1.2037	1
TXNL1	0	18	0	0	130	0	0		1
UBE2Q2	0	18	0	3	130	2.30769	-2.30769	0	1
UBE2R2	0	18	0	0	130	0	0		1
UCMA	0	18	0	0	130	0	0		1
UCKL1	0	18	0	0	130	0	0		1
WDFY4	0	18	0	0	130	0	0		1
UCK2	0	18	0	1	130	0.769231	-0.769231	0	1
UCHL5	0	18	0	1	130	0.769231	-0.769231	0	1
UCHL3	0	18	0	1	130	0.769231	-0.769231	0	1
UCN3	0	18	0	1	130	0.769231	-0.769231	0	1
UCHL1-AS1	0	18	0	0	130	0	0		1
UBXN8	0	18	0	0	130	0	0		1
UBXN7	0	18	0	2	130	1.53846	-1.53846	0	1
UBXN6	0	18	0	1	130	0.769231	-0.769231	0	1
UBXN4	0	18	0	0	130	0	0		1
UBXN2B	0	18	0	2	130	1.53846	-1.53846	0	1
UBXN2A	0	18	0	2	130	1.53846	-1.53846	0	1
UCHL1	0	18	0	0	130	0	0		1
UCP1	0	18	0	0	130	0	0		1
UCP2	0	18	0	0	130	0	0		1
UEVLD	0	18	0	1	130	0.769231	-0.769231	0	1
WDFY1	0	18	0	3	130	2.30769	-2.30769	0	1
UGT1A7	0	18	0	2	130	1.53846	-1.53846	0	1
UGT1A6	0	18	0	2	130	1.53846	-1.53846	0	1
UGT1A5	0	18	0	1	130	0.769231	-0.769231	0	1
UGT1A4	0	18	0	2	130	1.53846	-1.53846	0	1
WDFY2	0	18	0	0	130	0	0		1
UGT1A10	0	18	0	2	130	1.53846	-1.53846	0	1
UGP2	0	18	0	0	130	0	0		1
UGDH	0	18	0	1	130	0.769231	-0.769231	0	1
UGCG	0	18	0	0	130	0	0		1
UFSP2	0	18	0	1	130	0.769231	-0.769231	0	1
UFL1-AS1	0	18	0	0	130	0	0		1
UFL1	0	18	0	1	130	0.769231	-0.769231	0	1
UFD1L	0	18	0	2	130	1.53846	-1.53846	0	1
UFC1	0	18	0	0	130	0	0		1
UBXN11	0	18	0	0	130	0	0		1
UBE2Q2P1	0	18	0	0	130	0	0		1
UBXN10	0	18	0	0	130	0	0		1
UBTF	0	18	0	1	130	0.769231	-0.769231	0	1
UBL3	0	18	0	0	130	0	0		1
UBIAD1	0	18	0	0	130	0	0		1
UBFD1	0	18	0	0	130	0	0		1
WDR13	0	18	0	2	130	1.53846	-1.53846	0	1
UBE4A	0	18	0	3	130	2.30769	-2.30769	0	1
WDR16	0	18	0	7	130	5.38462	-5.38462	0	1
WDR12	0	18	0	0	130	0	0		1
UBE3C	0	18	0	2	130	1.53846	-1.53846	0	1
WDR18	0	18	0	0	130	0	0		1
UBE2W	0	18	0	0	130	0	0		1
UBE2V2	0	18	0	0	130	0	0		1
WDR19	0	18	0	1	130	0.769231	-0.769231	0	1
WDR20	0	18	0	2	130	1.53846	-1.53846	0	1
UBE2S	0	18	0	1	130	0.769231	-0.769231	0	1
WDR17	0	18	0	6	130	4.61538	-4.61538	0	1
UBL4B	0	18	0	1	130	0.769231	-0.769231	0	1
WDR11-AS1	0	18	0	0	130	0	0		1
UBL5	0	18	0	1	130	0.769231	-0.769231	0	1
UBTD2	0	18	0	0	130	0	0		1
UBTD1	0	18	0	0	130	0	0		1
UBR7	0	18	0	2	130	1.53846	-1.53846	0	1
UBR5	0	18	0	6	130	4.61538	-4.61538	0	1
UBR3	0	18	0	0	130	0	0		1
UBR2	0	18	0	2	130	1.53846	-1.53846	0	1
UBR1	0	18	0	4	130	3.07692	-3.07692	0	1
UBQLN4	0	18	0	2	130	1.53846	-1.53846	0	1
UBQLN2	0	18	0	3	130	2.30769	-2.30769	0	1
UBQLN1	0	18	0	2	130	1.53846	-1.53846	0	1
WDPCP	0	18	0	1	130	0.769231	-0.769231	0	1
UBP1	0	18	0	0	130	0	0		1
UBOX5	0	18	0	0	130	0	0		1
WDR11	0	18	0	2	130	1.53846	-1.53846	0	1
UBN1	0	18	0	4	130	3.07692	-3.07692	0	1
WDHD1	0	18	0	0	130	0	0		1
UGT1A8	0	18	0	0	130	0	0		1
WDR36	0	18	0	2	130	1.53846	-1.53846	0	1
WDR37	0	18	0	1	130	0.769231	-0.769231	0	1
WDR55	0	18	0	0	130	0	0		1
TTC39C	0	18	0	0	130	0	0		1
TTC39B	0	18	0	0	130	0	0		1
TTC39A	0	18	0	1	130	0.769231	-0.769231	0	1
TTC38	0	18	0	0	130	0	0		1
TTC37	0	18	0	5	130	3.84615	-3.84615	0	1
WDR54	0	18	0	1	130	0.769231	-0.769231	0	1
TTC36	0	18	0	0	130	0	0		1
TTC32	0	18	0	1	130	0.769231	-0.769231	0	1
TTC31	0	18	0	2	130	1.53846	-1.53846	0	1
TTC30B	0	18	0	1	130	0.769231	-0.769231	0	1
TTC30A	0	18	0	0	130	0	0		1
TTC3	0	18	0	4	130	3.07692	-3.07692	0	1
TTC29	0	18	0	2	130	1.53846	-1.53846	0	1
TTC33	0	18	0	1	130	0.769231	-0.769231	0	1
WDR53	0	18	0	2	130	1.53846	-1.53846	0	1
TTC6	0	18	0	3	130	2.30769	-2.30769	0	1
WDR52	0	18	0	3	130	2.30769	-2.30769	0	1
TTLL11	0	18	0	0	130	0	0		1
WDR46	0	18	0	0	130	0	0		1
TTLL1	0	18	0	0	130	0	0		1
WDR47	0	18	0	1	130	0.769231	-0.769231	0	1
TTK	0	18	0	1	130	0.769231	-0.769231	0	1
TTI2	0	18	0	0	130	0	0		1
TTI1	0	18	0	0	130	0	0		1
TTF2	0	18	0	1	130	0.769231	-0.769231	0	1
WDR49	1	18	5.55556	7	130	5.38462	0.17094	1.03175	1
WDR5	0	18	0	0	130	0	0		1
TTC9C	0	18	0	0	130	0	0		1
TTC9B	0	18	0	1	130	0.769231	-0.769231	0	1
TTC9	0	18	0	1	130	0.769231	-0.769231	0	1
TTC8	0	18	0	1	130	0.769231	-0.769231	0	1
TTC7B	0	18	0	2	130	1.53846	-1.53846	0	1
TTC27	0	18	0	1	130	0.769231	-0.769231	0	1
TTLL12	0	18	0	2	130	1.53846	-1.53846	0	1
WDR59	0	18	0	1	130	0.769231	-0.769231	0	1
TTC24	0	18	0	0	130	0	0		1
TSSK4	0	18	0	0	130	0	0		1
TSSK3	0	18	0	0	130	0	0		1
TSSK1B	0	18	0	1	130	0.769231	-0.769231	0	1
TSSC4	0	18	0	1	130	0.769231	-0.769231	0	1
TSSC2	0	18	0	0	130	0	0		1
WDR60	0	18	0	2	130	1.53846	-1.53846	0	1
TSSK6	0	18	0	0	130	0	0		1
TSR2	0	18	0	0	130	0	0		1
TSPYL6	0	18	0	1	130	0.769231	-0.769231	0	1
TSPYL5	0	18	0	0	130	0	0		1
TSPYL4	0	18	0	1	130	0.769231	-0.769231	0	1
WDR61	0	18	0	1	130	0.769231	-0.769231	0	1
TSPYL1	0	18	0	0	130	0	0		1
TSPY1	0	18	0	0	130	0	0		1
TSR1	0	18	0	2	130	1.53846	-1.53846	0	1
TST	0	18	0	0	130	0	0		1
TSTA3	0	18	0	0	130	0	0		1
TSTD2	0	18	0	1	130	0.769231	-0.769231	0	1
TTC23L	0	18	0	0	130	0	0		1
TTC23	0	18	0	1	130	0.769231	-0.769231	0	1
TTC22	0	18	0	3	130	2.30769	-2.30769	0	1
TTC21B	0	18	0	7	130	5.38462	-5.38462	0	1
TTC21A	0	18	0	5	130	3.84615	-3.84615	0	1
WDR5B	0	18	0	0	130	0	0		1
TTC17	0	18	0	3	130	2.30769	-2.30769	0	1
WDR6	0	18	0	1	130	0.769231	-0.769231	0	1
TTC16	0	18	0	2	130	1.53846	-1.53846	0	1
TTC14	0	18	0	2	130	1.53846	-1.53846	0	1
TTC13	0	18	0	2	130	1.53846	-1.53846	0	1
TTC12	0	18	0	4	130	3.07692	-3.07692	0	1
TTC1	0	18	0	0	130	0	0		1
TTBK2	0	18	0	0	130	0	0		1
TTBK1	0	18	0	5	130	3.84615	-3.84615	0	1
TTC25	0	18	0	0	130	0	0		1
TXNDC9	0	18	0	0	130	0	0		1
TTLL13	0	18	0	1	130	0.769231	-0.769231	0	1
TTLL3	0	18	0	2	130	1.53846	-1.53846	0	1
WDR41	0	18	0	0	130	0	0		1
TUSC3	0	18	0	2	130	1.53846	-1.53846	0	1
TULP4	0	18	0	4	130	3.07692	-3.07692	0	1
TULP3	0	18	0	1	130	0.769231	-0.769231	0	1
TULP2	0	18	0	1	130	0.769231	-0.769231	0	1
TULP1	0	18	0	1	130	0.769231	-0.769231	0	1
TUSC5	0	18	0	0	130	0	0		1
TUFT1	0	18	0	0	130	0	0		1
WDR43	0	18	0	1	130	0.769231	-0.769231	0	1
TUBGCP5	0	18	0	0	130	0	0		1
WDR45	0	18	0	1	130	0.769231	-0.769231	0	1
TUBGCP4	0	18	0	0	130	0	0		1
TUBGCP3	0	18	0	0	130	0	0		1
TUBGCP2	0	18	0	2	130	1.53846	-1.53846	0	1
TUFM	0	18	0	1	130	0.769231	-0.769231	0	1
WDR4	0	18	0	0	130	0	0		1
TVP23C	0	18	0	1	130	0.769231	-0.769231	0	1
TWF1	0	18	0	0	130	0	0		1
TXNDC16	0	18	0	2	130	1.53846	-1.53846	0	1
TXNDC15	0	18	0	0	130	0	0		1
TXNDC12	0	18	0	0	130	0	0		1
WDR38	0	18	0	0	130	0	0		1
TXNDC11	0	18	0	0	130	0	0		1
TXN2	0	18	0	1	130	0.769231	-0.769231	0	1
TXLNG2P	0	18	0	0	130	0	0		1
TXLNG	0	18	0	1	130	0.769231	-0.769231	0	1
TXLNB	0	18	0	5	130	3.84615	-3.84615	0	1
TXLNA	0	18	0	1	130	0.769231	-0.769231	0	1
TXK	0	18	0	0	130	0	0		1
TWSG1	0	18	0	0	130	0	0		1
TWISTNB	0	18	0	2	130	1.53846	-1.53846	0	1
TWIST1	0	18	0	0	130	0	0		1
TWF2	0	18	0	1	130	0.769231	-0.769231	0	1
TUBG2	0	18	0	1	130	0.769231	-0.769231	0	1
TTLL2	0	18	0	2	130	1.53846	-1.53846	0	1
TUBG1	0	18	0	1	130	0.769231	-0.769231	0	1
TUBD1	0	18	0	1	130	0.769231	-0.769231	0	1
TUBA1B	0	18	0	0	130	0	0		1
TUBA1A	0	18	0	1	130	0.769231	-0.769231	0	1
TUB	0	18	0	0	130	0	0		1
TTYH3	0	18	0	1	130	0.769231	-0.769231	0	1
TTYH2	0	18	0	3	130	2.30769	-2.30769	0	1
TTYH1	0	18	0	1	130	0.769231	-0.769231	0	1
TUBA1C	0	18	0	2	130	1.53846	-1.53846	0	1
TTR	0	18	0	0	130	0	0		1
TTLL9	0	18	0	0	130	0	0		1
WDR45B	0	18	0	0	130	0	0		1
TTLL7	0	18	0	2	130	1.53846	-1.53846	0	1
TTLL6	0	18	0	2	130	1.53846	-1.53846	0	1
TTLL5	0	18	0	1	130	0.769231	-0.769231	0	1
TTLL4	0	18	0	1	130	0.769231	-0.769231	0	1
TTPA	0	18	0	1	130	0.769231	-0.769231	0	1
TUBA3C	0	18	0	6	130	4.61538	-4.61538	0	1
TUBA3E	0	18	0	2	130	1.53846	-1.53846	0	1
TUBA4A	0	18	0	0	130	0	0		1
TUBBP5	0	18	0	0	130	0	0		1
TUBBP1	0	18	0	0	130	0	0		1
TUBB8P7	0	18	0	0	130	0	0		1
TUBB8	0	18	0	4	130	3.07692	-3.07692	0	1
TUBB6	0	18	0	1	130	0.769231	-0.769231	0	1
TUBB4B	0	18	0	1	130	0.769231	-0.769231	0	1
TUBB4A	0	18	0	5	130	3.84615	-3.84615	0	1
TUBB3	0	18	0	0	130	0	0		1
TUBB2B	0	18	0	0	130	0	0		1
TUBB2A	0	18	0	0	130	0	0		1
TUBB1	0	18	0	1	130	0.769231	-0.769231	0	1
TUBB	0	18	0	0	130	0	0		1
TUBAL3	0	18	0	0	130	0	0		1
TUBA8	0	18	0	1	130	0.769231	-0.769231	0	1
TUBA4B	0	18	0	0	130	0	0		1
TUBE1	0	18	0	0	130	0	0		1
UGT1A9	0	18	0	3	130	2.30769	-2.30769	0	1
WBSCR28	0	18	0	2	130	1.53846	-1.53846	0	1
UGT2A2	0	18	0	0	130	0	0		1
VCX	0	18	0	1	130	0.769231	-0.769231	0	1
VCPIP1	0	18	0	1	130	0.769231	-0.769231	0	1
VCP	0	18	0	3	130	2.30769	-2.30769	0	1
VCL	0	18	0	2	130	1.53846	-1.53846	0	1
WAC-AS1	0	18	0	0	130	0	0		1
VCAM1	0	18	0	4	130	3.07692	-3.07692	0	1
VCX3B	0	18	0	0	130	0	0		1
VBP1	0	18	0	0	130	0	0		1
VAX1	0	18	0	2	130	1.53846	-1.53846	0	1
VAV3-AS1	0	18	0	0	130	0	0		1
VAV3	0	18	0	5	130	3.84615	-3.84615	0	1
WAPAL	0	18	0	5	130	3.84615	-3.84615	0	1
VAV1	0	18	0	2	130	1.53846	-1.53846	0	1
VAT1L	0	18	0	4	130	3.07692	-3.07692	0	1
VAX2	0	18	0	0	130	0	0		1
VDAC1	0	18	0	0	130	0	0		1
VDAC2	0	18	0	0	130	0	0		1
VDAC3	0	18	0	0	130	0	0		1
VIL1	0	18	0	5	130	3.84615	-3.84615	0	1
VHLL	0	18	0	1	130	0.769231	-0.769231	0	1
VHL	0	18	0	0	130	0	0		1
WAC	0	18	0	4	130	3.07692	-3.07692	0	1
VGLL2	0	18	0	0	130	0	0		1
VGLL1	0	18	0	2	130	1.53846	-1.53846	0	1
VGF	0	18	0	2	130	1.53846	-1.53846	0	1
VEZT	0	18	0	4	130	3.07692	-3.07692	0	1
VEZF1	0	18	0	4	130	3.07692	-3.07692	0	1
VEPH1	0	18	0	1	130	0.769231	-0.769231	0	1
VENTX	0	18	0	3	130	2.30769	-2.30769	0	1
VEGFC	0	18	0	3	130	2.30769	-2.30769	0	1
VEGFB	0	18	0	1	130	0.769231	-0.769231	0	1
VEGFA	0	18	0	0	130	0	0		1
VDR	0	18	0	0	130	0	0		1
VAT1	0	18	0	1	130	0.769231	-0.769231	0	1
VWF	0	18	0	6	130	4.61538	-4.61538	0	1
VASP	0	18	0	0	130	0	0		1
VASH2	0	18	0	0	130	0	0		1
UTY	0	18	0	0	130	0	0		1
UTS2R	0	18	0	0	130	0	0		1
UTS2B	0	18	0	0	130	0	0		1
UTS2	0	18	0	0	130	0	0		1
UTP6	0	18	0	1	130	0.769231	-0.769231	0	1
UTP3	0	18	0	0	130	0	0		1
UVRAG	0	18	0	0	130	0	0		1
UTP23	0	18	0	0	130	0	0		1
UTP18	0	18	0	1	130	0.769231	-0.769231	0	1
UTP15	0	18	0	1	130	0.769231	-0.769231	0	1
WASF2	0	18	0	0	130	0	0		1
UTP14A	0	18	0	3	130	2.30769	-2.30769	0	1
UTP11L	0	18	0	0	130	0	0		1
UST	0	18	0	4	130	3.07692	-3.07692	0	1
UTP20	0	18	0	2	130	1.53846	-1.53846	0	1
UVSSA	0	18	0	0	130	0	0		1
UXT	0	18	0	0	130	0	0		1
VAC14	0	18	0	2	130	1.53846	-1.53846	0	1
VASH1	0	18	0	0	130	0	0		1
VARS2	0	18	0	0	130	0	0		1
VARS	0	18	0	2	130	1.53846	-1.53846	0	1
VAPB	0	18	0	0	130	0	0		1
WARS	0	18	0	2	130	1.53846	-1.53846	0	1
VAPA	0	18	0	0	130	0	0		1
WARS2	0	18	0	1	130	0.769231	-0.769231	0	1
WAS	0	18	0	4	130	3.07692	-3.07692	0	1
VANGL1	0	18	0	2	130	1.53846	-1.53846	0	1
VAMP8	0	18	0	0	130	0	0		1
WASF1	0	18	0	1	130	0.769231	-0.769231	0	1
VAMP7	0	18	0	3	130	2.30769	-2.30769	0	1
VAMP5	0	18	0	0	130	0	0		1
VAMP4	0	18	0	0	130	0	0		1
VAMP3	0	18	0	0	130	0	0		1
VASN	0	18	0	0	130	0	0		1
USPL1	0	18	0	0	130	0	0		1
VIM	0	18	0	1	130	0.769231	-0.769231	0	1
VIP	0	18	0	1	130	0.769231	-0.769231	0	1
VRTN	0	18	0	2	130	1.53846	-1.53846	0	1
VWA5A	0	18	0	3	130	2.30769	-2.30769	0	1
VRK2	0	18	0	1	130	0.769231	-0.769231	0	1
VPS9D1	0	18	0	1	130	0.769231	-0.769231	0	1
VWA7	0	18	0	1	130	0.769231	-0.769231	0	1
VPS8	0	18	0	1	130	0.769231	-0.769231	0	1
VWA3A	0	18	0	0	130	0	0		1
VPS72	0	18	0	0	130	0	0		1
VPS53	0	18	0	1	130	0.769231	-0.769231	0	1
VPS52	0	18	0	2	130	1.53846	-1.53846	0	1
VWA8	0	18	0	2	130	1.53846	-1.53846	0	1
VPS4B	0	18	0	1	130	0.769231	-0.769231	0	1
VWA9	0	18	0	0	130	0	0		1
VPS45	0	18	0	2	130	1.53846	-1.53846	0	1
VPS54	0	18	0	1	130	0.769231	-0.769231	0	1
VSIG1	0	18	0	1	130	0.769231	-0.769231	0	1
VSIG10	0	18	0	0	130	0	0		1
VSIG2	0	18	0	1	130	0.769231	-0.769231	0	1
VTRNA2-1	0	18	0	0	130	0	0		1
VTN	0	18	0	1	130	0.769231	-0.769231	0	1
VTI1B	0	18	0	0	130	0	0		1
VTI1A	0	18	0	2	130	1.53846	-1.53846	0	1
VTCN1	0	18	0	1	130	0.769231	-0.769231	0	1
VTA1	0	18	0	2	130	1.53846	-1.53846	0	1
VSX2	0	18	0	0	130	0	0		1
VSX1	0	18	0	0	130	0	0		1
VSTM4	0	18	0	0	130	0	0		1
VSTM2L	0	18	0	0	130	0	0		1
VSTM2A	0	18	0	1	130	0.769231	-0.769231	0	1
VSTM1	0	18	0	0	130	0	0		1
VSNL1	0	18	0	2	130	1.53846	-1.53846	0	1
VSIG8	0	18	0	1	130	0.769231	-0.769231	0	1
VSIG4	0	18	0	2	130	1.53846	-1.53846	0	1
VPS41	0	18	0	5	130	3.84615	-3.84615	0	1
VIMP	0	18	0	0	130	0	0		1
VPS39	0	18	0	3	130	2.30769	-2.30769	0	1
VPS37C	0	18	0	0	130	0	0		1
VOPP1	0	18	0	0	130	0	0		1
VNN3	0	18	0	5	130	3.84615	-3.84615	0	1
VN1R4	0	18	0	2	130	1.53846	-1.53846	0	1
VN1R1	0	18	0	0	130	0	0		1
VMP1	0	18	0	0	130	0	0		1
VMO1	0	18	0	0	130	0	0		1
VPRBP	0	18	0	1	130	0.769231	-0.769231	0	1
VMA21	0	18	0	1	130	0.769231	-0.769231	0	1
VKORC1L1	0	18	0	1	130	0.769231	-0.769231	0	1
VKORC1	0	18	0	1	130	0.769231	-0.769231	0	1
VIT	0	18	0	2	130	1.53846	-1.53846	0	1
VIPR2	0	18	0	1	130	0.769231	-0.769231	0	1
VIPR1	0	18	0	0	130	0	0		1
VIPAS39	0	18	0	1	130	0.769231	-0.769231	0	1
VLDLR	0	18	0	1	130	0.769231	-0.769231	0	1
VPREB1	0	18	0	0	130	0	0		1
VPS11	0	18	0	1	130	0.769231	-0.769231	0	1
VPS13B	1	18	5.55556	10	130	7.69231	-2.13675	0.722222	1
VPS37B	0	18	0	0	130	0	0		1
VWC2	0	18	0	3	130	2.30769	-2.30769	0	1
VPS36	0	18	0	2	130	1.53846	-1.53846	0	1
VPS35	0	18	0	3	130	2.30769	-2.30769	0	1
VWC2L	0	18	0	0	130	0	0		1
VPS33A	0	18	0	2	130	1.53846	-1.53846	0	1
VPS29	0	18	0	0	130	0	0		1
VPS28	0	18	0	1	130	0.769231	-0.769231	0	1
VWCE	0	18	0	0	130	0	0		1
VPS26B	0	18	0	2	130	1.53846	-1.53846	0	1
VPS26A	0	18	0	1	130	0.769231	-0.769231	0	1
VPS25	0	18	0	0	130	0	0		1
VPS18	0	18	0	1	130	0.769231	-0.769231	0	1
VPS16	0	18	0	3	130	2.30769	-2.30769	0	1
VPS13C	1	18	5.55556	13	130	10	-4.44444	0.555556	1
VPS37D	0	18	0	0	130	0	0		1
USP9Y	0	18	0	1	130	0.769231	-0.769231	0	1
USP9X	1	18	5.55556	6	130	4.61538	0.940171	1.2037	1
WASH2P	0	18	0	0	130	0	0		1
UPB1	0	18	0	0	130	0	0		1
UNKL	0	18	0	2	130	1.53846	-1.53846	0	1
UNK	0	18	0	2	130	1.53846	-1.53846	0	1
UNG	0	18	0	1	130	0.769231	-0.769231	0	1
UNCX	0	18	0	1	130	0.769231	-0.769231	0	1
UNC93B1	0	18	0	0	130	0	0		1
UPF1	0	18	0	2	130	1.53846	-1.53846	0	1
UNC93A	0	18	0	1	130	0.769231	-0.769231	0	1
UNC79	1	18	5.55556	13	130	10	-4.44444	0.555556	1
UNC5D	1	18	5.55556	12	130	9.23077	-3.67521	0.601852	1
UNC5CL	0	18	0	0	130	0	0		1
UNC5C	1	18	5.55556	11	130	8.46154	-2.90598	0.656566	1
UNC5B	0	18	0	3	130	2.30769	-2.30769	0	1
UNC50	0	18	0	1	130	0.769231	-0.769231	0	1
UNC80	0	18	0	5	130	3.84615	-3.84615	0	1
UPF2	0	18	0	3	130	2.30769	-2.30769	0	1
UPF3A	0	18	0	0	130	0	0		1
UPF3AP2	0	18	0	0	130	0	0		1
UQCRH	0	18	0	1	130	0.769231	-0.769231	0	1
UQCRFS1	0	18	0	0	130	0	0		1
UQCRC2	0	18	0	0	130	0	0		1
UQCRC1	0	18	0	1	130	0.769231	-0.769231	0	1
UQCRB	0	18	0	1	130	0.769231	-0.769231	0	1
UQCR11	0	18	0	1	130	0.769231	-0.769231	0	1
UQCC	0	18	0	1	130	0.769231	-0.769231	0	1
UPRT	0	18	0	2	130	1.53846	-1.53846	0	1
UPP2	0	18	0	0	130	0	0		1
UPP1	0	18	0	2	130	1.53846	-1.53846	0	1
UPK3A	0	18	0	3	130	2.30769	-2.30769	0	1
UPK2	0	18	0	0	130	0	0		1
UPK1B	0	18	0	1	130	0.769231	-0.769231	0	1
UPK1A	0	18	0	1	130	0.769231	-0.769231	0	1
UPF3B	0	18	0	2	130	1.53846	-1.53846	0	1
WBP5	0	18	0	1	130	0.769231	-0.769231	0	1
UQCRQ	0	18	0	0	130	0	0		1
UNC45B	1	18	5.55556	6	130	4.61538	0.940171	1.2037	1
WBSCR17	1	18	5.55556	7	130	5.38462	0.17094	1.03175	1
UIMC1	0	18	0	0	130	0	0		1
UHRF2	0	18	0	0	130	0	0		1
UHRF1BP1	0	18	0	5	130	3.84615	-3.84615	0	1
UHRF1	0	18	0	0	130	0	0		1
UHMK1	0	18	0	1	130	0.769231	-0.769231	0	1
UGT8	0	18	0	2	130	1.53846	-1.53846	0	1
ULBP1	0	18	0	1	130	0.769231	-0.769231	0	1
UGT3A2	0	18	0	5	130	3.84615	-3.84615	0	1
UGT2B7	0	18	0	4	130	3.07692	-3.07692	0	1
UGT2B4	0	18	0	1	130	0.769231	-0.769231	0	1
UGT2B28	0	18	0	4	130	3.07692	-3.07692	0	1
UGT2B15	0	18	0	3	130	2.30769	-2.30769	0	1
UGT2B11	0	18	0	6	130	4.61538	-4.61538	0	1
UGT2B10	0	18	0	1	130	0.769231	-0.769231	0	1
UGT3A1	0	18	0	3	130	2.30769	-2.30769	0	1
ULBP2	0	18	0	1	130	0.769231	-0.769231	0	1
ULBP3	0	18	0	1	130	0.769231	-0.769231	0	1
ULK1	0	18	0	2	130	1.53846	-1.53846	0	1
UNC13D	0	18	0	1	130	0.769231	-0.769231	0	1
UNC13C	1	18	5.55556	14	130	10.7692	-5.21368	0.515873	1
UNC13B	0	18	0	2	130	1.53846	-1.53846	0	1
WBSCR27	0	18	0	0	130	0	0		1
UNC13A	0	18	0	6	130	4.61538	-4.61538	0	1
UNC119B	0	18	0	0	130	0	0		1
UNC119	0	18	0	0	130	0	0		1
UMPS	0	18	0	0	130	0	0		1
UMODL1	0	18	0	2	130	1.53846	-1.53846	0	1
UMOD	0	18	0	3	130	2.30769	-2.30769	0	1
ULK4P3	0	18	0	0	130	0	0		1
ULK4P2	0	18	0	0	130	0	0		1
ULK4	0	18	0	4	130	3.07692	-3.07692	0	1
ULK3	0	18	0	0	130	0	0		1
ULK2	0	18	0	1	130	0.769231	-0.769231	0	1
WBP7	0	18	0	2	130	1.53846	-1.53846	0	1
URAD	0	18	0	1	130	0.769231	-0.769231	0	1
URB1	0	18	0	0	130	0	0		1
URB2	0	18	0	5	130	3.84615	-3.84615	0	1
USP4	0	18	0	2	130	1.53846	-1.53846	0	1
USP39	0	18	0	3	130	2.30769	-2.30769	0	1
USP38	0	18	0	1	130	0.769231	-0.769231	0	1
USP37	0	18	0	2	130	1.53846	-1.53846	0	1
USP36	0	18	0	1	130	0.769231	-0.769231	0	1
USP35	0	18	0	0	130	0	0		1
USP40	0	18	0	2	130	1.53846	-1.53846	0	1
USP34	0	18	0	6	130	4.61538	-4.61538	0	1
USP32P3	0	18	0	0	130	0	0		1
USP32	0	18	0	2	130	1.53846	-1.53846	0	1
USP31	0	18	0	2	130	1.53846	-1.53846	0	1
USP30	0	18	0	2	130	1.53846	-1.53846	0	1
USP3-AS1	0	18	0	0	130	0	0		1
USP3	0	18	0	0	130	0	0		1
USP33	0	18	0	3	130	2.30769	-2.30769	0	1
USP41	0	18	0	0	130	0	0		1
USP42	0	18	0	0	130	0	0		1
WASH4P	0	18	0	1	130	0.769231	-0.769231	0	1
USP7	0	18	0	3	130	2.30769	-2.30769	0	1
USP6NL	0	18	0	0	130	0	0		1
USP6	0	18	0	3	130	2.30769	-2.30769	0	1
USP54	0	18	0	3	130	2.30769	-2.30769	0	1
USP53	0	18	0	4	130	3.07692	-3.07692	0	1
USP51	0	18	0	6	130	4.61538	-4.61538	0	1
USP50	0	18	0	0	130	0	0		1
WASH3P	0	18	0	0	130	0	0		1
USP49	0	18	0	0	130	0	0		1
USP48	0	18	0	4	130	3.07692	-3.07692	0	1
USP47	0	18	0	2	130	1.53846	-1.53846	0	1
USP46	0	18	0	2	130	1.53846	-1.53846	0	1
USP45	0	18	0	2	130	1.53846	-1.53846	0	1
USP44	0	18	0	0	130	0	0		1
USP43	0	18	0	1	130	0.769231	-0.769231	0	1
USP29	1	18	5.55556	6	130	4.61538	0.940171	1.2037	1
USP28	0	18	0	2	130	1.53846	-1.53846	0	1
USP27X	0	18	0	1	130	0.769231	-0.769231	0	1
USP25	0	18	0	3	130	2.30769	-2.30769	0	1
WBP11P1	0	18	0	0	130	0	0		1
USO1	0	18	0	3	130	2.30769	-2.30769	0	1
USHBP1	0	18	0	0	130	0	0		1
WBP1L	0	18	0	0	130	0	0		1
USH1G	0	18	0	1	130	0.769231	-0.769231	0	1
USH1C	0	18	0	2	130	1.53846	-1.53846	0	1
WBP2	0	18	0	1	130	0.769231	-0.769231	0	1
USF1	0	18	0	0	130	0	0		1
USE1	0	18	0	1	130	0.769231	-0.769231	0	1
USB1	0	18	0	0	130	0	0		1
WBP2NL	0	18	0	1	130	0.769231	-0.769231	0	1
WBP4	0	18	0	1	130	0.769231	-0.769231	0	1
UROS	0	18	0	1	130	0.769231	-0.769231	0	1
UROC1	0	18	0	3	130	2.30769	-2.30769	0	1
URI1	0	18	0	3	130	2.30769	-2.30769	0	1
USP1	0	18	0	1	130	0.769231	-0.769231	0	1
TSPO2	0	18	0	0	130	0	0		1
USP10	0	18	0	1	130	0.769231	-0.769231	0	1
USP12	0	18	0	0	130	0	0		1
USP24	0	18	0	4	130	3.07692	-3.07692	0	1
USP22	0	18	0	0	130	0	0		1
USP21	0	18	0	1	130	0.769231	-0.769231	0	1
USP20	0	18	0	1	130	0.769231	-0.769231	0	1
USP2-AS1	0	18	0	0	130	0	0		1
USP2	0	18	0	0	130	0	0		1
USP19	0	18	0	1	130	0.769231	-0.769231	0	1
WASL	0	18	0	1	130	0.769231	-0.769231	0	1
USP18	0	18	0	1	130	0.769231	-0.769231	0	1
WBP1	0	18	0	0	130	0	0		1
USP17L2	0	18	0	0	130	0	0		1
USP16	0	18	0	1	130	0.769231	-0.769231	0	1
USP15	0	18	0	2	130	1.53846	-1.53846	0	1
USP14	0	18	0	1	130	0.769231	-0.769231	0	1
USP13	0	18	0	2	130	1.53846	-1.53846	0	1
WBP11	0	18	0	3	130	2.30769	-2.30769	0	1
TSPEAR	0	18	0	4	130	3.07692	-3.07692	0	1
TSPAN9	0	18	0	0	130	0	0		1
TSPAN8	0	18	0	0	130	0	0		1
TP53INP2	0	18	0	1	130	0.769231	-0.769231	0	1
TP53INP1	0	18	0	2	130	1.53846	-1.53846	0	1
TP53I3	0	18	0	0	130	0	0		1
TP53I13	0	18	0	0	130	0	0		1
WHSC1	0	18	0	3	130	2.30769	-2.30769	0	1
TP53BP2	0	18	0	2	130	1.53846	-1.53846	0	1
WHAMMP3	0	18	0	0	130	0	0		1
TP53BP1	0	18	0	1	130	0.769231	-0.769231	0	1
TOX4	0	18	0	0	130	0	0		1
TOX3	0	18	0	1	130	0.769231	-0.769231	0	1
WHSC1L1	0	18	0	3	130	2.30769	-2.30769	0	1
TOX2	0	18	0	5	130	3.84615	-3.84615	0	1
TOX	0	18	0	1	130	0.769231	-0.769231	0	1
TOR3A	0	18	0	1	130	0.769231	-0.769231	0	1
TP53AIP1	0	18	0	0	130	0	0		1
TP53RK	0	18	0	0	130	0	0		1
TP53TG3D	0	18	0	1	130	0.769231	-0.769231	0	1
TP53TG5	0	18	0	1	130	0.769231	-0.769231	0	1
TPK1	0	18	0	1	130	0.769231	-0.769231	0	1
TPI1	0	18	0	3	130	2.30769	-2.30769	0	1
TPH2	0	18	0	2	130	1.53846	-1.53846	0	1
TPH1	0	18	0	1	130	0.769231	-0.769231	0	1
TPGS2	0	18	0	1	130	0.769231	-0.769231	0	1
TPD52L3	0	18	0	0	130	0	0		1
TPD52L2	0	18	0	0	130	0	0		1
TPD52L1	0	18	0	2	130	1.53846	-1.53846	0	1
TPD52	0	18	0	1	130	0.769231	-0.769231	0	1
TPCN2	0	18	0	0	130	0	0		1
TPCN1	0	18	0	1	130	0.769231	-0.769231	0	1
TPBG	0	18	0	1	130	0.769231	-0.769231	0	1
TP73-AS1	0	18	0	0	130	0	0		1
TP73	0	18	0	1	130	0.769231	-0.769231	0	1
TP63	1	18	5.55556	6	130	4.61538	0.940171	1.2037	1
TOR2A	0	18	0	0	130	0	0		1
TPM1	0	18	0	1	130	0.769231	-0.769231	0	1
TOR1B	0	18	0	0	130	0	0		1
TOR1AIP1	0	18	0	0	130	0	0		1
TOM1L2	0	18	0	1	130	0.769231	-0.769231	0	1
TOM1L1	0	18	0	1	130	0.769231	-0.769231	0	1
WIPF1	0	18	0	1	130	0.769231	-0.769231	0	1
TOLLIP	0	18	0	1	130	0.769231	-0.769231	0	1
TOE1	0	18	0	1	130	0.769231	-0.769231	0	1
TOB2	0	18	0	1	130	0.769231	-0.769231	0	1
TOMM20	0	18	0	1	130	0.769231	-0.769231	0	1
TOB1-AS1	0	18	0	0	130	0	0		1
TNXB	0	18	0	6	130	4.61538	-4.61538	0	1
TNS4	0	18	0	0	130	0	0		1
TNS3	0	18	0	0	130	0	0		1
TNS1	0	18	0	6	130	4.61538	-4.61538	0	1
TNRC6C	0	18	0	2	130	1.53846	-1.53846	0	1
TNRC6B	0	18	0	6	130	4.61538	-4.61538	0	1
TOB1	0	18	0	0	130	0	0		1
WIF1	0	18	0	1	130	0.769231	-0.769231	0	1
TOMM20L	0	18	0	0	130	0	0		1
TOMM22	0	18	0	0	130	0	0		1
TOR1A	0	18	0	0	130	0	0		1
TOPBP1	0	18	0	5	130	3.84615	-3.84615	0	1
TOP3B	0	18	0	0	130	0	0		1
TOP3A	0	18	0	3	130	2.30769	-2.30769	0	1
TOP2B	0	18	0	1	130	0.769231	-0.769231	0	1
TOP2A	0	18	0	1	130	0.769231	-0.769231	0	1
TOP1MT	0	18	0	2	130	1.53846	-1.53846	0	1
WIBG	0	18	0	1	130	0.769231	-0.769231	0	1
TOP1	0	18	0	0	130	0	0		1
TONSL	0	18	0	0	130	0	0		1
TOMM70A	0	18	0	0	130	0	0		1
TOMM7	0	18	0	0	130	0	0		1
TOMM40L	0	18	0	0	130	0	0		1
TOMM40	0	18	0	1	130	0.769231	-0.769231	0	1
TOMM34	0	18	0	0	130	0	0		1
TOR1AIP2	0	18	0	5	130	3.84615	-3.84615	0	1
TNRC6A	0	18	0	6	130	4.61538	-4.61538	0	1
TPM2	0	18	0	0	130	0	0		1
TPM4	0	18	0	1	130	0.769231	-0.769231	0	1
TRAJ23	0	18	0	0	130	0	0		1
TRAJ18	0	18	0	0	130	0	0		1
TRAJ17	0	18	0	0	130	0	0		1
TRAJ16	0	18	0	0	130	0	0		1
TRAJ10	0	18	0	0	130	0	0		1
WFS1	0	18	0	2	130	1.53846	-1.53846	0	1
TRAJ25	0	18	0	0	130	0	0		1
TRAFD1	0	18	0	0	130	0	0		1
TRAF6	0	18	0	1	130	0.769231	-0.769231	0	1
TRAF5	0	18	0	2	130	1.53846	-1.53846	0	1
TRAF4	0	18	0	0	130	0	0		1
TRAF3IP3	0	18	0	1	130	0.769231	-0.769231	0	1
TRAF3IP2	0	18	0	1	130	0.769231	-0.769231	0	1
TRAF3IP1	0	18	0	1	130	0.769231	-0.769231	0	1
TRAF7	0	18	0	0	130	0	0		1
TRAJ26	0	18	0	0	130	0	0		1
TRAJ31	0	18	0	0	130	0	0		1
TRAJ41	0	18	0	0	130	0	0		1
WFDC9	0	18	0	0	130	0	0		1
TRAPPC12	0	18	0	2	130	1.53846	-1.53846	0	1
TRAPPC11	0	18	0	0	130	0	0		1
WFIKKN1	0	18	0	0	130	0	0		1
TRAPPC1	0	18	0	0	130	0	0		1
TRAP1	0	18	0	0	130	0	0		1
WFIKKN2	0	18	0	3	130	2.30769	-2.30769	0	1
TRANK1	0	18	0	3	130	2.30769	-2.30769	0	1
TRAM2	0	18	0	1	130	0.769231	-0.769231	0	1
TRAM1L1	0	18	0	2	130	1.53846	-1.53846	0	1
TRAM1	0	18	0	1	130	0.769231	-0.769231	0	1
TRAK2	0	18	0	1	130	0.769231	-0.769231	0	1
TRAK1	0	18	0	1	130	0.769231	-0.769231	0	1
TRAJ9	0	18	0	0	130	0	0		1
TRAJ42	0	18	0	0	130	0	0		1
TRAF3	0	18	0	0	130	0	0		1
TPM3	0	18	0	1	130	0.769231	-0.769231	0	1
TRAF2	0	18	0	0	130	0	0		1
TRADD	0	18	0	0	130	0	0		1
TPRX1	0	18	0	0	130	0	0		1
TPRN	0	18	0	1	130	0.769231	-0.769231	0	1
TPRKB	0	18	0	0	130	0	0		1
TPRG1L	0	18	0	0	130	0	0		1
TPRG1	0	18	0	1	130	0.769231	-0.769231	0	1
TPRA1	0	18	0	1	130	0.769231	-0.769231	0	1
TPSAB1	0	18	0	0	130	0	0		1
TPR	0	18	0	6	130	4.61538	-4.61538	0	1
TPPP	0	18	0	0	130	0	0		1
WHAMMP2	0	18	0	0	130	0	0		1
TPP2	0	18	0	1	130	0.769231	-0.769231	0	1
TPP1	0	18	0	1	130	0.769231	-0.769231	0	1
TPO	0	18	0	6	130	4.61538	-4.61538	0	1
TPMT	0	18	0	0	130	0	0		1
TPPP2	0	18	0	1	130	0.769231	-0.769231	0	1
TPSB2	0	18	0	0	130	0	0		1
TPSD1	0	18	0	0	130	0	0		1
TPSG1	0	18	0	0	130	0	0		1
TRAC	0	18	0	0	130	0	0		1
TRABD2A	0	18	0	1	130	0.769231	-0.769231	0	1
TRABD	0	18	0	1	130	0.769231	-0.769231	0	1
TRA2B	0	18	0	1	130	0.769231	-0.769231	0	1
TRA2A	0	18	0	1	130	0.769231	-0.769231	0	1
TPX2	0	18	0	4	130	3.07692	-3.07692	0	1
TPTEP1	0	18	0	0	130	0	0		1
TPTE2P6	0	18	0	0	130	0	0		1
TPTE2P5	0	18	0	0	130	0	0		1
TPTE2P1	0	18	0	0	130	0	0		1
TPTE2	0	18	0	1	130	0.769231	-0.769231	0	1
TPTE	1	18	5.55556	13	130	10	-4.44444	0.555556	1
TPT1-AS1	0	18	0	0	130	0	0		1
TPST2	0	18	0	0	130	0	0		1
TPST1	0	18	0	0	130	0	0		1
TRAF1	0	18	0	0	130	0	0		1
TNRC18	0	18	0	2	130	1.53846	-1.53846	0	1
TNPO3	0	18	0	3	130	2.30769	-2.30769	0	1
TNPO2	0	18	0	0	130	0	0		1
TMOD2	0	18	0	0	130	0	0		1
TMOD1	0	18	0	3	130	2.30769	-2.30769	0	1
TMLHE-AS1	0	18	0	0	130	0	0		1
TMLHE	0	18	0	3	130	2.30769	-2.30769	0	1
TMIGD2	0	18	0	2	130	1.53846	-1.53846	0	1
TMIGD1	0	18	0	2	130	1.53846	-1.53846	0	1
TMOD3	0	18	0	1	130	0.769231	-0.769231	0	1
TMIE	0	18	0	0	130	0	0		1
TMEM9B	0	18	0	0	130	0	0		1
TMEM99	0	18	0	2	130	1.53846	-1.53846	0	1
TMEM98	0	18	0	0	130	0	0		1
TMEM97	0	18	0	1	130	0.769231	-0.769231	0	1
TMEM92	0	18	0	0	130	0	0		1
WNK4	0	18	0	3	130	2.30769	-2.30769	0	1
TMF1	0	18	0	0	130	0	0		1
TMPO	0	18	0	2	130	1.53846	-1.53846	0	1
TMPPE	0	18	0	2	130	1.53846	-1.53846	0	1
TMPRSS11A	0	18	0	7	130	5.38462	-5.38462	0	1
TMSB10	0	18	0	0	130	0	0		1
TMPRSS9	0	18	0	0	130	0	0		1
TMPRSS7	0	18	0	2	130	1.53846	-1.53846	0	1
TMPRSS6	0	18	0	2	130	1.53846	-1.53846	0	1
TMPRSS5	0	18	0	2	130	1.53846	-1.53846	0	1
TMPRSS4-AS1	0	18	0	0	130	0	0		1
TMPRSS4	0	18	0	0	130	0	0		1
TMPRSS3	0	18	0	3	130	2.30769	-2.30769	0	1
TMPRSS2	0	18	0	1	130	0.769231	-0.769231	0	1
TMPRSS15	1	18	5.55556	11	130	8.46154	-2.90598	0.656566	1
WNK2	0	18	0	5	130	3.84615	-3.84615	0	1
WNK3	0	18	0	3	130	2.30769	-2.30769	0	1
TMPRSS11E	0	18	0	5	130	3.84615	-3.84615	0	1
TMPRSS11D	0	18	0	3	130	2.30769	-2.30769	0	1
TMPRSS11B	0	18	0	1	130	0.769231	-0.769231	0	1
TMEM91	0	18	0	0	130	0	0		1
TMSB15A	0	18	0	0	130	0	0		1
TMEM9	0	18	0	1	130	0.769231	-0.769231	0	1
TMEM8B	0	18	0	0	130	0	0		1
TMEM69	0	18	0	0	130	0	0		1
TMEM68	0	18	0	0	130	0	0		1
TMEM67	0	18	0	1	130	0.769231	-0.769231	0	1
TMEM66	0	18	0	1	130	0.769231	-0.769231	0	1
TMEM65	0	18	0	0	130	0	0		1
WNT11	0	18	0	0	130	0	0		1
WNT10B	0	18	0	2	130	1.53846	-1.53846	0	1
TMEM64	0	18	0	1	130	0.769231	-0.769231	0	1
WNT16	0	18	0	1	130	0.769231	-0.769231	0	1
WNT2	0	18	0	1	130	0.769231	-0.769231	0	1
TMEM62	0	18	0	1	130	0.769231	-0.769231	0	1
TMEM61	0	18	0	0	130	0	0		1
TMEM60	0	18	0	1	130	0.769231	-0.769231	0	1
TMEM59L	0	18	0	2	130	1.53846	-1.53846	0	1
TMEM63C	0	18	0	1	130	0.769231	-0.769231	0	1
TMEM70	0	18	0	1	130	0.769231	-0.769231	0	1
TMEM71	0	18	0	3	130	2.30769	-2.30769	0	1
TMEM72	0	18	0	0	130	0	0		1
TMEM8A	0	18	0	1	130	0.769231	-0.769231	0	1
TMEM89	0	18	0	1	130	0.769231	-0.769231	0	1
TMEM88	0	18	0	0	130	0	0		1
TMEM87B	0	18	0	3	130	2.30769	-2.30769	0	1
TMEM87A	0	18	0	1	130	0.769231	-0.769231	0	1
WNT1	0	18	0	2	130	1.53846	-1.53846	0	1
TMEM86A	0	18	0	0	130	0	0		1
TMEM82	0	18	0	0	130	0	0		1
TMEM81	0	18	0	2	130	1.53846	-1.53846	0	1
TMEM80	0	18	0	0	130	0	0		1
WNT10A	0	18	0	3	130	2.30769	-2.30769	0	1
TMEM78	0	18	0	0	130	0	0		1
TMEM74B	0	18	0	2	130	1.53846	-1.53846	0	1
TMEM74	0	18	0	2	130	1.53846	-1.53846	0	1
TMEM72-AS1	0	18	0	0	130	0	0		1
TMEM8C	0	18	0	1	130	0.769231	-0.769231	0	1
TMTC2	0	18	0	3	130	2.30769	-2.30769	0	1
TMTC3	0	18	0	4	130	3.07692	-3.07692	0	1
WLS	0	18	0	1	130	0.769231	-0.769231	0	1
TNIP3	0	18	0	1	130	0.769231	-0.769231	0	1
TNIP2	0	18	0	0	130	0	0		1
TNIP1	0	18	0	0	130	0	0		1
TNIK	0	18	0	2	130	1.53846	-1.53846	0	1
TNFSF9	0	18	0	2	130	1.53846	-1.53846	0	1
TNFSF8	0	18	0	0	130	0	0		1
TNK1	0	18	0	0	130	0	0		1
TNFSF4	0	18	0	0	130	0	0		1
TNFSF15	0	18	0	0	130	0	0		1
TNFSF14	0	18	0	0	130	0	0		1
TNFSF13B	0	18	0	0	130	0	0		1
TNFSF13	0	18	0	0	130	0	0		1
TNFSF12-TNFSF13	0	18	0	0	130	0	0		1
TNFSF11	0	18	0	2	130	1.53846	-1.53846	0	1
TNFSF18	0	18	0	1	130	0.769231	-0.769231	0	1
TNKS	0	18	0	1	130	0.769231	-0.769231	0	1
WIPI2	0	18	0	1	130	0.769231	-0.769231	0	1
TNKS1BP1	0	18	0	2	130	1.53846	-1.53846	0	1
TNPO1	0	18	0	0	130	0	0		1
TNP2	0	18	0	1	130	0.769231	-0.769231	0	1
TNP1	0	18	0	0	130	0	0		1
TNNT3	0	18	0	3	130	2.30769	-2.30769	0	1
TNNT2	0	18	0	0	130	0	0		1
TNNT1	0	18	0	0	130	0	0		1
WIPF3	0	18	0	1	130	0.769231	-0.769231	0	1
TNNI3	0	18	0	1	130	0.769231	-0.769231	0	1
TNNI2	0	18	0	2	130	1.53846	-1.53846	0	1
TNNI1	0	18	0	0	130	0	0		1
TNNC2	0	18	0	0	130	0	0		1
TNNC1	0	18	0	0	130	0	0		1
TNN	1	18	5.55556	12	130	9.23077	-3.67521	0.601852	1
TNMD	0	18	0	0	130	0	0		1
WIPI1	0	18	0	1	130	0.769231	-0.769231	0	1
TNFSF10	0	18	0	0	130	0	0		1
WISP1	0	18	0	2	130	1.53846	-1.53846	0	1
TNFRSF8	0	18	0	0	130	0	0		1
TNFRSF6B	0	18	0	0	130	0	0		1
TNFAIP8L3	0	18	0	1	130	0.769231	-0.769231	0	1
TNFAIP8L2	0	18	0	0	130	0	0		1
TNFAIP8	0	18	0	0	130	0	0		1
TNFAIP6	0	18	0	2	130	1.53846	-1.53846	0	1
TNFAIP3	0	18	0	2	130	1.53846	-1.53846	0	1
TNFAIP2	0	18	0	0	130	0	0		1
WIZ	0	18	0	1	130	0.769231	-0.769231	0	1
TNFAIP1	0	18	0	0	130	0	0		1
TNF	0	18	0	1	130	0.769231	-0.769231	0	1
TNC	0	18	0	3	130	2.30769	-2.30769	0	1
TMX4	0	18	0	1	130	0.769231	-0.769231	0	1
TMX3	0	18	0	1	130	0.769231	-0.769231	0	1
TMX2	0	18	0	3	130	2.30769	-2.30769	0	1
TMUB2	0	18	0	1	130	0.769231	-0.769231	0	1
TMUB1	0	18	0	1	130	0.769231	-0.769231	0	1
TNFRSF10A	0	18	0	0	130	0	0		1
TRAPPC2L	0	18	0	0	130	0	0		1
TNFRSF10B	0	18	0	0	130	0	0		1
TNFRSF10D	0	18	0	1	130	0.769231	-0.769231	0	1
TNFRSF4	0	18	0	0	130	0	0		1
TNFRSF25	0	18	0	1	130	0.769231	-0.769231	0	1
TNFRSF21	0	18	0	1	130	0.769231	-0.769231	0	1
TNFRSF1B	0	18	0	0	130	0	0		1
TNFRSF1A	0	18	0	0	130	0	0		1
TNFRSF19	0	18	0	2	130	1.53846	-1.53846	0	1
TNFRSF18	0	18	0	0	130	0	0		1
TNFRSF17	0	18	0	0	130	0	0		1
TNFRSF14	0	18	0	0	130	0	0		1
TNFRSF13C	0	18	0	2	130	1.53846	-1.53846	0	1
WISP2	0	18	0	2	130	1.53846	-1.53846	0	1
TNFRSF13B	0	18	0	0	130	0	0		1
TNFRSF12A	0	18	0	1	130	0.769231	-0.769231	0	1
WISP3	0	18	0	1	130	0.769231	-0.769231	0	1
TNFRSF11A	0	18	0	2	130	1.53846	-1.53846	0	1
TNFRSF10C	0	18	0	1	130	0.769231	-0.769231	0	1
SPIN2A	0	18	0	0	130	0	0		1
TRAPPC2P1	0	18	0	0	130	0	0		1
TRAPPC4	0	18	0	1	130	0.769231	-0.769231	0	1
TRIP4	0	18	0	1	130	0.769231	-0.769231	0	1
TRIP13	0	18	0	2	130	1.53846	-1.53846	0	1
TRIP12	0	18	0	3	130	2.30769	-2.30769	0	1
WDR81	0	18	0	0	130	0	0		1
TRIP10	0	18	0	1	130	0.769231	-0.769231	0	1
WDR83	0	18	0	0	130	0	0		1
TRIP6	0	18	0	1	130	0.769231	-0.769231	0	1
TRIML1	0	18	0	4	130	3.07692	-3.07692	0	1
TRIM8	0	18	0	1	130	0.769231	-0.769231	0	1
TRIM72	0	18	0	2	130	1.53846	-1.53846	0	1
TRIM71	0	18	0	2	130	1.53846	-1.53846	0	1
WDR83OS	0	18	0	0	130	0	0		1
TRIM7	0	18	0	0	130	0	0		1
WDR86	0	18	0	0	130	0	0		1
TRIM9	0	18	0	1	130	0.769231	-0.769231	0	1
TRIQK	0	18	0	0	130	0	0		1
TRIT1	0	18	0	1	130	0.769231	-0.769231	0	1
TRMT1	0	18	0	1	130	0.769231	-0.769231	0	1
TRNAU1AP	0	18	0	0	130	0	0		1
WDR76	0	18	0	0	130	0	0		1
TRMT61B	0	18	0	0	130	0	0		1
TRMT61A	0	18	0	1	130	0.769231	-0.769231	0	1
WDR77	0	18	0	1	130	0.769231	-0.769231	0	1
TRMT5	0	18	0	0	130	0	0		1
TRMT44	0	18	0	0	130	0	0		1
TRMT2B	0	18	0	0	130	0	0		1
TRMT2A	0	18	0	2	130	1.53846	-1.53846	0	1
TRMT1L	0	18	0	3	130	2.30769	-2.30769	0	1
TRMT13	0	18	0	0	130	0	0		1
TRMT12	0	18	0	0	130	0	0		1
TRMT11	0	18	0	1	130	0.769231	-0.769231	0	1
TRMT10A	0	18	0	1	130	0.769231	-0.769231	0	1
WDR78	0	18	0	5	130	3.84615	-3.84615	0	1
TRIM69	0	18	0	1	130	0.769231	-0.769231	0	1
TRNT1	0	18	0	0	130	0	0		1
TRIM68	0	18	0	2	130	1.53846	-1.53846	0	1
TRIM65	0	18	0	2	130	1.53846	-1.53846	0	1
TRIM45	0	18	0	0	130	0	0		1
TRIM44	0	18	0	0	130	0	0		1
TRIM43	0	18	0	1	130	0.769231	-0.769231	0	1
TRIM42	0	18	0	2	130	1.53846	-1.53846	0	1
TRIM41	0	18	0	1	130	0.769231	-0.769231	0	1
TRIM40	0	18	0	1	130	0.769231	-0.769231	0	1
TRIM46	0	18	0	0	130	0	0		1
TRIM4	0	18	0	1	130	0.769231	-0.769231	0	1
TRIM39	0	18	0	3	130	2.30769	-2.30769	0	1
TRIM38	0	18	0	0	130	0	0		1
TRIM37	0	18	0	2	130	1.53846	-1.53846	0	1
TRIM36	0	18	0	1	130	0.769231	-0.769231	0	1
TRIM35	0	18	0	1	130	0.769231	-0.769231	0	1
TRIM33	0	18	0	1	130	0.769231	-0.769231	0	1
TRIM39-RPP21	0	18	0	0	130	0	0		1
TRIM47	0	18	0	1	130	0.769231	-0.769231	0	1
TRIM48	0	18	0	4	130	3.07692	-3.07692	0	1
TRIM49	0	18	0	3	130	2.30769	-2.30769	0	1
TRIM63	0	18	0	2	130	1.53846	-1.53846	0	1
TRIM62	0	18	0	0	130	0	0		1
TRIM61	0	18	0	0	130	0	0		1
TRIM60	0	18	0	0	130	0	0		1
TRIM6-TRIM34	0	18	0	0	130	0	0		1
TRIM6	0	18	0	1	130	0.769231	-0.769231	0	1
TRIM59	0	18	0	0	130	0	0		1
TRIM58	0	18	0	4	130	3.07692	-3.07692	0	1
TRIM56	0	18	0	0	130	0	0		1
TRIM55	0	18	0	2	130	1.53846	-1.53846	0	1
TRIM54	0	18	0	2	130	1.53846	-1.53846	0	1
TRIM52	0	18	0	0	130	0	0		1
TRIM51HP	0	18	0	0	130	0	0		1
TRIM50	0	18	0	0	130	0	0		1
WDR87	0	18	0	0	130	0	0		1
TRIM67	0	18	0	5	130	3.84615	-3.84615	0	1
TRIM31	0	18	0	2	130	1.53846	-1.53846	0	1
TROAP	0	18	0	2	130	1.53846	-1.53846	0	1
TRPA1	1	18	5.55556	9	130	6.92308	-1.36752	0.802469	1
TSNAXIP1	0	18	0	2	130	1.53846	-1.53846	0	1
TSNAX	0	18	0	0	130	0	0		1
WDR65	0	18	0	1	130	0.769231	-0.769231	0	1
TSNARE1	0	18	0	4	130	3.07692	-3.07692	0	1
TSN	0	18	0	0	130	0	0		1
TSLP	0	18	0	2	130	1.53846	-1.53846	0	1
TSPAN1	0	18	0	0	130	0	0		1
TSKU	0	18	0	3	130	2.30769	-2.30769	0	1
TSIX	0	18	0	0	130	0	0		1
TSHZ3	1	18	5.55556	13	130	10	-4.44444	0.555556	1
TSHZ1	0	18	0	3	130	2.30769	-2.30769	0	1
TSHR	0	18	0	6	130	4.61538	-4.61538	0	1
TSHB	0	18	0	1	130	0.769231	-0.769231	0	1
TSGA13	0	18	0	2	130	1.53846	-1.53846	0	1
TSKS	0	18	0	4	130	3.07692	-3.07692	0	1
TSPAN10	0	18	0	0	130	0	0		1
TSPAN11	0	18	0	2	130	1.53846	-1.53846	0	1
TSPAN12	0	18	0	0	130	0	0		1
TSPAN7	0	18	0	2	130	1.53846	-1.53846	0	1
TSPAN6	0	18	0	0	130	0	0		1
WDR62	0	18	0	7	130	5.38462	-5.38462	0	1
TSPAN33	0	18	0	1	130	0.769231	-0.769231	0	1
TSPAN32	0	18	0	1	130	0.769231	-0.769231	0	1
TSPAN31	0	18	0	1	130	0.769231	-0.769231	0	1
TSPAN3	0	18	0	1	130	0.769231	-0.769231	0	1
TSPAN2	0	18	0	1	130	0.769231	-0.769231	0	1
TSPAN19	0	18	0	0	130	0	0		1
TSPAN18	0	18	0	1	130	0.769231	-0.769231	0	1
TSPAN17	0	18	0	1	130	0.769231	-0.769231	0	1
TSPAN16	0	18	0	0	130	0	0		1
TSPAN15	0	18	0	0	130	0	0		1
TSPAN14	0	18	0	1	130	0.769231	-0.769231	0	1
TSPAN13	0	18	0	0	130	0	0		1
TSGA10IP	0	18	0	0	130	0	0		1
TROVE2	0	18	0	0	130	0	0		1
TSG101	0	18	0	2	130	1.53846	-1.53846	0	1
TSEN34	0	18	0	0	130	0	0		1
WDR72	0	18	0	6	130	4.61538	-4.61538	0	1
TRPM7	0	18	0	2	130	1.53846	-1.53846	0	1
WDR73	0	18	0	1	130	0.769231	-0.769231	0	1
TRPM5	0	18	0	3	130	2.30769	-2.30769	0	1
TRPM4	0	18	0	1	130	0.769231	-0.769231	0	1
TRPM3	0	18	0	4	130	3.07692	-3.07692	0	1
TRPT1	0	18	0	0	130	0	0		1
TRPM1	1	18	5.55556	6	130	4.61538	0.940171	1.2037	1
TRPC6	0	18	0	2	130	1.53846	-1.53846	0	1
WDR74	0	18	0	1	130	0.769231	-0.769231	0	1
WDR75	0	18	0	2	130	1.53846	-1.53846	0	1
TRPC4AP	0	18	0	0	130	0	0		1
TRPC3	0	18	0	1	130	0.769231	-0.769231	0	1
TRPC1	0	18	0	2	130	1.53846	-1.53846	0	1
TRPC7	0	18	0	4	130	3.07692	-3.07692	0	1
TRPV1	0	18	0	1	130	0.769231	-0.769231	0	1
TRPV2	0	18	0	3	130	2.30769	-2.30769	0	1
TRPV3	0	18	0	2	130	1.53846	-1.53846	0	1
TSEN2	0	18	0	0	130	0	0		1
TSEN15	0	18	0	0	130	0	0		1
TSC22D4	0	18	0	3	130	2.30769	-2.30769	0	1
TSC22D3	0	18	0	0	130	0	0		1
TSC22D2	0	18	0	0	130	0	0		1
TSC22D1	0	18	0	1	130	0.769231	-0.769231	0	1
TSC2	0	18	0	2	130	1.53846	-1.53846	0	1
WDR7	0	18	0	3	130	2.30769	-2.30769	0	1
TSACC	0	18	0	1	130	0.769231	-0.769231	0	1
TRUB2	0	18	0	1	130	0.769231	-0.769231	0	1
TRUB1	0	18	0	3	130	2.30769	-2.30769	0	1
TRRAP	1	18	5.55556	10	130	7.69231	-2.13675	0.722222	1
TRPV6	1	18	5.55556	7	130	5.38462	0.17094	1.03175	1
TRPV4	0	18	0	4	130	3.07692	-3.07692	0	1
WDR70	0	18	0	3	130	2.30769	-2.30769	0	1
TSFM	0	18	0	1	130	0.769231	-0.769231	0	1
TRIM3	0	18	0	2	130	1.53846	-1.53846	0	1
TRIM29	0	18	0	5	130	3.84615	-3.84615	0	1
TRIM28	0	18	0	2	130	1.53846	-1.53846	0	1
TRAV8-1	0	18	0	0	130	0	0		1
TRAV7	0	18	0	0	130	0	0		1
TRAV6	0	18	0	0	130	0	0		1
TRAV5	0	18	0	0	130	0	0		1
TRAV40	0	18	0	0	130	0	0		1
TRAV4	0	18	0	0	130	0	0		1
TRAV8-2	0	18	0	0	130	0	0		1
TRAV38-1	0	18	0	0	130	0	0		1
TRAV36DV7	0	18	0	0	130	0	0		1
TRAV35	0	18	0	0	130	0	0		1
TRAV34	0	18	0	0	130	0	0		1
TRAV30	0	18	0	0	130	0	0		1
TRAV3	0	18	0	0	130	0	0		1
TRAV29DV5	0	18	0	0	130	0	0		1
WFDC1	0	18	0	0	130	0	0		1
TRAV8-3	0	18	0	0	130	0	0		1
TRAV8-4	0	18	0	0	130	0	0		1
TRAV8-6	0	18	0	0	130	0	0		1
TRBV20-1	0	18	0	0	130	0	0		1
TRBV2	0	18	0	0	130	0	0		1
TRBV19	0	18	0	0	130	0	0		1
TRBV11-2	0	18	0	0	130	0	0		1
TRBV11-1	0	18	0	0	130	0	0		1
TRBV10-2	0	18	0	0	130	0	0		1
TRBV10-1	0	18	0	0	130	0	0		1
TRBJ2-6	0	18	0	0	130	0	0		1
TRBJ2-5	0	18	0	0	130	0	0		1
TRBJ2-2	0	18	0	0	130	0	0		1
TRBC2	0	18	0	0	130	0	0		1
TRAX	0	18	0	0	130	0	0		1
TRAV9-2	0	18	0	0	130	0	0		1
TRAV9-1	0	18	0	0	130	0	0		1
TRAV8-7	0	18	0	0	130	0	0		1
TRAV27	0	18	0	0	130	0	0		1
TRBV24-1	0	18	0	0	130	0	0		1
TRAV26-2	0	18	0	0	130	0	0		1
TRAV25	0	18	0	0	130	0	0		1
TRAV12-3	0	18	0	0	130	0	0		1
TRAV12-2	0	18	0	0	130	0	0		1
TRAV12-1	0	18	0	0	130	0	0		1
TRAV10	0	18	0	0	130	0	0		1
TRAV1-2	0	18	0	0	130	0	0		1
TRAV1-1	0	18	0	0	130	0	0		1
TRAV13-1	0	18	0	0	130	0	0		1
TRAT1	0	18	0	3	130	2.30769	-2.30769	0	1
TRAPPC9	0	18	0	4	130	3.07692	-3.07692	0	1
TRAPPC8	0	18	0	4	130	3.07692	-3.07692	0	1
TRAPPC6B	0	18	0	0	130	0	0		1
TRAPPC6A	0	18	0	1	130	0.769231	-0.769231	0	1
TRAPPC5	0	18	0	0	130	0	0		1
WFDC8	0	18	0	2	130	1.53846	-1.53846	0	1
WFDC5	0	18	0	0	130	0	0		1
TRAV13-2	0	18	0	0	130	0	0		1
TRAV14DV4	0	18	0	0	130	0	0		1
WFDC3	0	18	0	0	130	0	0		1
TRAV24	0	18	0	0	130	0	0		1
TRAV23DV6	0	18	0	0	130	0	0		1
TRAV22	0	18	0	0	130	0	0		1
TRAV21	0	18	0	0	130	0	0		1
WFDC10A	0	18	0	0	130	0	0		1
TRAV20	0	18	0	0	130	0	0		1
TRAV2	0	18	0	0	130	0	0		1
WFDC10B	0	18	0	1	130	0.769231	-0.769231	0	1
TRAV19	0	18	0	0	130	0	0		1
TRAV18	0	18	0	0	130	0	0		1
WFDC11	0	18	0	1	130	0.769231	-0.769231	0	1
TRAV17	0	18	0	0	130	0	0		1
WFDC12	0	18	0	1	130	0.769231	-0.769231	0	1
WFDC2	0	18	0	1	130	0.769231	-0.769231	0	1
TRAV16	0	18	0	0	130	0	0		1
TRAV26-1	0	18	0	0	130	0	0		1
TRBV25-1	0	18	0	0	130	0	0		1
TRBV28	0	18	0	0	130	0	0		1
TRBV29-1	0	18	0	0	130	0	0		1
TRIB2	0	18	0	1	130	0.769231	-0.769231	0	1
WDSUB1	0	18	0	1	130	0.769231	-0.769231	0	1
TRIAP1	0	18	0	0	130	0	0		1
TRH	0	18	0	0	130	0	0		1
TRGV8	0	18	0	0	130	0	0		1
TRGV5	0	18	0	0	130	0	0		1
TRIB3	0	18	0	0	130	0	0		1
TRGV4	0	18	0	0	130	0	0		1
TRGV2	0	18	0	0	130	0	0		1
TRGJP2	0	18	0	0	130	0	0		1
TRGC2	0	18	0	0	130	0	0		1
TRGC1	0	18	0	0	130	0	0		1
TREX2	0	18	0	1	130	0.769231	-0.769231	0	1
TREX1	0	18	0	0	130	0	0		1
TRGV3	0	18	0	0	130	0	0		1
TRIL	0	18	0	0	130	0	0		1
TRIM10	0	18	0	1	130	0.769231	-0.769231	0	1
TRIM11	0	18	0	1	130	0.769231	-0.769231	0	1
TRIM27	0	18	0	3	130	2.30769	-2.30769	0	1
WDR89	0	18	0	3	130	2.30769	-2.30769	0	1
WDR90	0	18	0	2	130	1.53846	-1.53846	0	1
TRIM24	0	18	0	2	130	1.53846	-1.53846	0	1
TRIM23	0	18	0	0	130	0	0		1
TRIM22	0	18	0	2	130	1.53846	-1.53846	0	1
WDR92	0	18	0	2	130	1.53846	-1.53846	0	1
TRIM2	0	18	0	1	130	0.769231	-0.769231	0	1
TRIM17	0	18	0	1	130	0.769231	-0.769231	0	1
TRIM16L	0	18	0	0	130	0	0		1
TRIM16	0	18	0	0	130	0	0		1
TRIM15	0	18	0	1	130	0.769231	-0.769231	0	1
WDR93	0	18	0	0	130	0	0		1
TRIM14	0	18	0	2	130	1.53846	-1.53846	0	1
TRIM13	0	18	0	0	130	0	0		1
WDTC1	0	18	0	1	130	0.769231	-0.769231	0	1
TREML4	0	18	0	1	130	0.769231	-0.769231	0	1
TREML3P	0	18	0	0	130	0	0		1
TREML2	0	18	0	0	130	0	0		1
TRBV6-7	0	18	0	0	130	0	0		1
TRBV6-6	0	18	0	0	130	0	0		1
TRBV6-5	0	18	0	0	130	0	0		1
TRBV6-4	0	18	0	0	130	0	0		1
TRBV6-1	0	18	0	0	130	0	0		1
TRBV5-7	0	18	0	0	130	0	0		1
TRBV5-6	0	18	0	0	130	0	0		1
TRBV5-5	0	18	0	0	130	0	0		1
TRBV5-4	0	18	0	0	130	0	0		1
TRBV5-3	0	18	0	0	130	0	0		1
TRBV5-1	0	18	0	0	130	0	0		1
TRBV4-2	0	18	0	0	130	0	0		1
TRBV4-1	0	18	0	0	130	0	0		1
TRBV30	0	18	0	0	130	0	0		1
TRBV3-1	0	18	0	0	130	0	0		1
TRBV6-8	0	18	0	0	130	0	0		1
TRAPPC3	0	18	0	0	130	0	0		1
WEE2-AS1	0	18	0	0	130	0	0		1
TRBV7-1	0	18	0	0	130	0	0		1
TREML1	0	18	0	1	130	0.769231	-0.769231	0	1
TREM2	0	18	0	1	130	0.769231	-0.769231	0	1
TREM1	0	18	0	1	130	0.769231	-0.769231	0	1
TREH	0	18	0	0	130	0	0		1
WDYHV1	0	18	0	0	130	0	0		1
TRDV1	0	18	0	0	130	0	0		1
TRDN	0	18	0	1	130	0.769231	-0.769231	0	1
TRDMT1	0	18	0	3	130	2.30769	-2.30769	0	1
WEE1	0	18	0	0	130	0	0		1
TRBV9	0	18	0	0	130	0	0		1
TRBV7-8	0	18	0	0	130	0	0		1
TRBV7-7	0	18	0	0	130	0	0		1
TRBV7-6	0	18	0	0	130	0	0		1
TRBV7-4	0	18	0	0	130	0	0		1
TRBV7-3	0	18	0	0	130	0	0		1
TRBV6-9	0	18	0	0	130	0	0		1
RP11-474D1.4	0	18	0	0	130	0	0		1
SPIN1	0	18	0	1	130	0.769231	-0.769231	0	1
ZBTB10	0	18	0	0	130	0	0		1
RP5-945F2.3	0	18	0	0	130	0	0		1
RP5-945F2.2	0	18	0	0	130	0	0		1
RP5-944M2.2	0	18	0	0	130	0	0		1
RP5-936J12.1	0	18	0	0	130	0	0		1
RP5-921G16.1	0	18	0	0	130	0	0		1
RP5-905H7.3	0	18	0	0	130	0	0		1
RP5-947P14.1	0	18	0	0	130	0	0		1
ZMAT4	0	18	0	2	130	1.53846	-1.53846	0	1
RP5-896L10.1	0	18	0	0	130	0	0		1
RP5-887A10.1	0	18	0	0	130	0	0		1
RP5-884C9.2	0	18	0	0	130	0	0		1
RP5-865N13.2	0	18	0	0	130	0	0		1
RP5-858B6.3	0	18	0	0	130	0	0		1
RP5-850E9.3	0	18	0	0	130	0	0		1
RP5-898J17.1	0	18	0	0	130	0	0		1
RP5-952N6.1	0	18	0	0	130	0	0		1
RP5-963E22.4	0	18	0	0	130	0	0		1
RP5-964N17.1	0	18	0	0	130	0	0		1
RP9	0	18	0	0	130	0	0		1
RP6-65G23.3	0	18	0	0	130	0	0		1
RP6-65G23.1	0	18	0	0	130	0	0		1
RP6-206I17.1	0	18	0	0	130	0	0		1
RP6-1O2.1	0	18	0	0	130	0	0		1
RP6-114E22.1	0	18	0	0	130	0	0		1
ZMAT1	0	18	0	3	130	2.30769	-2.30769	0	1
ZMAT3	0	18	0	1	130	0.769231	-0.769231	0	1
RP5-998N21.4	0	18	0	0	130	0	0		1
RP5-991G20.1	0	18	0	0	130	0	0		1
RP5-988G17.1	0	18	0	0	130	0	0		1
RP5-981L23.1	0	18	0	0	130	0	0		1
RP5-977B1.7	0	18	0	0	130	0	0		1
RP5-968D22.3	0	18	0	0	130	0	0		1
RP5-965F6.2	0	18	0	0	130	0	0		1
RP5-843L14.1	0	18	0	0	130	0	0		1
RPA1	0	18	0	0	130	0	0		1
ZMAT5	0	18	0	0	130	0	0		1
RP5-839B4.8	0	18	0	0	130	0	0		1
RP5-1057I20.2	0	18	0	0	130	0	0		1
RP5-1043L13.1	0	18	0	0	130	0	0		1
RP5-1031J8.1	0	18	0	0	130	0	0		1
RP5-1029K10.2	0	18	0	0	130	0	0		1
RP5-1029F21.3	0	18	0	0	130	0	0		1
RP5-1024C24.1	0	18	0	0	130	0	0		1
RP5-1063M23.2	0	18	0	0	130	0	0		1
RP5-1011O1.2	0	18	0	0	130	0	0		1
ZMIZ1-AS1	0	18	0	0	130	0	0		1
RP5-1006K12.1	0	18	0	0	130	0	0		1
RP5-1004I9.1	0	18	0	0	130	0	0		1
RP4-803J11.2	0	18	0	0	130	0	0		1
RP4-798C17.6	0	18	0	0	130	0	0		1
ZMIZ2	0	18	0	2	130	1.53846	-1.53846	0	1
RP5-1007M22.2	0	18	0	0	130	0	0		1
RP5-1069C8.2	0	18	0	0	130	0	0		1
RP5-1070A16.1	0	18	0	0	130	0	0		1
RP5-1074L1.1	0	18	0	0	130	0	0		1
RP5-827O9.1	0	18	0	0	130	0	0		1
RP5-820B18.3	0	18	0	0	130	0	0		1
RP5-1198O20.4	0	18	0	0	130	0	0		1
RP5-1180C18.1	0	18	0	0	130	0	0		1
RP5-1158E12.1	0	18	0	0	130	0	0		1
RP5-1139I1.2	0	18	0	0	130	0	0		1
RP5-1132H15.1	0	18	0	0	130	0	0		1
RP5-1121H13.4	0	18	0	0	130	0	0		1
RP5-1120P11.1	0	18	0	0	130	0	0		1
RP5-1112F19.2	0	18	0	0	130	0	0		1
RP5-1110E20.1	0	18	0	0	130	0	0		1
RP5-1109J22.2	0	18	0	0	130	0	0		1
RP5-1109J22.1	0	18	0	0	130	0	0		1
RP5-1103G7.4	0	18	0	0	130	0	0		1
RP5-1091N2.9	0	18	0	0	130	0	0		1
RP5-842K24.2	0	18	0	0	130	0	0		1
RP4-791M13.3	0	18	0	0	130	0	0		1
RPA2	0	18	0	0	130	0	0		1
RPA4	0	18	0	3	130	2.30769	-2.30769	0	1
RPL37	0	18	0	1	130	0.769231	-0.769231	0	1
RPL36AL	0	18	0	0	130	0	0		1
RPL36A	0	18	0	0	130	0	0		1
RPL34-AS1	0	18	0	0	130	0	0		1
RPL34	0	18	0	0	130	0	0		1
RPL32P3	0	18	0	0	130	0	0		1
RPL39L	0	18	0	0	130	0	0		1
RPL31P11	0	18	0	0	130	0	0		1
RPL30	0	18	0	0	130	0	0		1
RPL3	0	18	0	0	130	0	0		1
RPL29	0	18	0	0	130	0	0		1
RPL28	0	18	0	1	130	0.769231	-0.769231	0	1
RPL27A	0	18	0	0	130	0	0		1
RPL26L1	0	18	0	0	130	0	0		1
RPL31	0	18	0	0	130	0	0		1
RPL3L	0	18	0	1	130	0.769231	-0.769231	0	1
RPL4	0	18	0	2	130	1.53846	-1.53846	0	1
RPL41	0	18	0	1	130	0.769231	-0.769231	0	1
RPP14	0	18	0	0	130	0	0		1
RPN2	0	18	0	2	130	1.53846	-1.53846	0	1
RPN1	0	18	0	0	130	0	0		1
RPLP2	0	18	0	0	130	0	0		1
RPLP1	0	18	0	1	130	0.769231	-0.769231	0	1
RPLP0P2	0	18	0	0	130	0	0		1
RPLP0	0	18	0	0	130	0	0		1
RPL9	0	18	0	0	130	0	0		1
RPL8	0	18	0	0	130	0	0		1
RPL7L1	0	18	0	1	130	0.769231	-0.769231	0	1
RPL7A	0	18	0	0	130	0	0		1
RPL7	0	18	0	0	130	0	0		1
RPL6P27	0	18	0	0	130	0	0		1
RPL6	0	18	0	1	130	0.769231	-0.769231	0	1
RPL5	0	18	0	2	130	1.53846	-1.53846	0	1
RPL24	0	18	0	0	130	0	0		1
RPA3	0	18	0	1	130	0.769231	-0.769231	0	1
RPL23AP79	0	18	0	0	130	0	0		1
RPL23AP53	0	18	0	0	130	0	0		1
RPIA	0	18	0	3	130	2.30769	-2.30769	0	1
RPH3AL	0	18	0	0	130	0	0		1
RPH3A	0	18	0	3	130	2.30769	-2.30769	0	1
RPGRIP1L	0	18	0	2	130	1.53846	-1.53846	0	1
RPGRIP1	0	18	0	2	130	1.53846	-1.53846	0	1
RPF2	0	18	0	0	130	0	0		1
RPL10	0	18	0	0	130	0	0		1
RPF1	0	18	0	1	130	0.769231	-0.769231	0	1
ZKSCAN7	0	18	0	1	130	0.769231	-0.769231	0	1
ZKSCAN8	0	18	0	0	130	0	0		1
RPAP3	0	18	0	0	130	0	0		1
RPAP2	0	18	0	1	130	0.769231	-0.769231	0	1
RPAP1	0	18	0	3	130	2.30769	-2.30769	0	1
RPAIN	0	18	0	0	130	0	0		1
RPE65	1	18	5.55556	8	130	6.15385	-0.598291	0.902778	1
RPL10A	0	18	0	0	130	0	0		1
RPL10L	0	18	0	3	130	2.30769	-2.30769	0	1
RPL11	0	18	0	0	130	0	0		1
RPL23A	0	18	0	0	130	0	0		1
RPL22L1	0	18	0	0	130	0	0		1
RPL22	0	18	0	0	130	0	0		1
RPL21P122	0	18	0	0	130	0	0		1
RPL21	0	18	0	0	130	0	0		1
RPL19	0	18	0	0	130	0	0		1
RPL18A	0	18	0	0	130	0	0		1
RPL17-C18orf32	0	18	0	1	130	0.769231	-0.769231	0	1
RPL15	0	18	0	0	130	0	0		1
ZIM3	0	18	0	5	130	3.84615	-3.84615	0	1
RPL13A	0	18	0	1	130	0.769231	-0.769231	0	1
ZKSCAN3	0	18	0	3	130	2.30769	-2.30769	0	1
ZKSCAN4	0	18	0	1	130	0.769231	-0.769231	0	1
RPL13	0	18	0	0	130	0	0		1
RPL12P38	0	18	0	0	130	0	0		1
RPL23AP7	0	18	0	0	130	0	0		1
RPP21	0	18	0	1	130	0.769231	-0.769231	0	1
ZMPSTE24	0	18	0	0	130	0	0		1
RP4-782G3.1	0	18	0	0	130	0	0		1
RP13-735L24.1	0	18	0	0	130	0	0		1
RP13-726E6.2	0	18	0	0	130	0	0		1
RP13-60M5.2	0	18	0	0	130	0	0		1
RP13-578N3.3	0	18	0	0	130	0	0		1
RP13-516M14.2	0	18	0	0	130	0	0		1
RP13-492C18.2	0	18	0	0	130	0	0		1
RP13-81N3.2	0	18	0	0	130	0	0		1
RP13-487K5.1	0	18	0	0	130	0	0		1
RP13-379L11.1	0	18	0	0	130	0	0		1
RP13-329D4.3	0	18	0	0	130	0	0		1
RP13-228J13.1	0	18	0	0	130	0	0		1
RP13-188A5.1	0	18	0	0	130	0	0		1
RP13-16H11.2	0	18	0	0	130	0	0		1
RP13-143G15.4	0	18	0	0	130	0	0		1
RP13-444H2.1	0	18	0	0	130	0	0		1
RP13-923O23.6	0	18	0	0	130	0	0		1
RP1L1	1	18	5.55556	11	130	8.46154	-2.90598	0.656566	1
RP2	0	18	0	2	130	1.53846	-1.53846	0	1
RP3-410B11.1	0	18	0	0	130	0	0		1
RP3-404K8.2	0	18	0	0	130	0	0		1
ZMYND12	0	18	0	4	130	3.07692	-3.07692	0	1
RP3-402G11.5	0	18	0	2	130	1.53846	-1.53846	0	1
RP3-399L15.3	0	18	0	0	130	0	0		1
RP3-399L15.2	0	18	0	0	130	0	0		1
RP3-380B8.4	0	18	0	0	130	0	0		1
RP3-368B9.2	0	18	0	0	130	0	0		1
RP3-368A4.5	0	18	0	0	130	0	0		1
RP3-335N17.2	0	18	0	0	130	0	0		1
RP3-332B22.1	0	18	0	0	130	0	0		1
RP3-331H24.5	0	18	0	0	130	0	0		1
RP3-326I13.1	0	18	0	0	130	0	0		1
RP3-323P13.2	0	18	0	0	130	0	0		1
ZMYND15	0	18	0	0	130	0	0		1
RP13-137A17.4	0	18	0	0	130	0	0		1
RP3-412A9.11	0	18	0	0	130	0	0		1
RP11-99L13.1	0	18	0	0	130	0	0		1
RP11-998D10.4	0	18	0	0	130	0	0		1
RP11-962G15.1	0	18	0	0	130	0	0		1
RP11-960D24.1	0	18	0	0	130	0	0		1
RP11-95I16.2	0	18	0	0	130	0	0		1
RP11-95H3.1	0	18	0	0	130	0	0		1
RP11-958J22.1	0	18	0	0	130	0	0		1
RP11-956E11.1	0	18	0	0	130	0	0		1
RP11-964E11.2	0	18	0	0	130	0	0		1
RP11-94P11.4	0	18	0	0	130	0	0		1
RP11-94H18.2	0	18	0	0	130	0	0		1
RP11-94H18.1	0	18	0	0	130	0	0		1
RP11-946L20.4	0	18	0	0	130	0	0		1
RP11-946L20.2	0	18	0	0	130	0	0		1
RP11-946L16.1	0	18	0	0	130	0	0		1
RP11-945C19.1	0	18	0	0	130	0	0		1
RP11-94M14.2	0	18	0	0	130	0	0		1
RP11-966I7.1	0	18	0	0	130	0	0		1
RP11-966I7.3	0	18	0	0	130	0	0		1
RP11-96B2.1	0	18	0	0	130	0	0		1
ZMYND19	0	18	0	0	130	0	0		1
RP11-998D10.1	0	18	0	0	130	0	0		1
RP11-991C1.2	0	18	0	0	130	0	0		1
RP11-98O2.1	0	18	0	0	130	0	0		1
RP11-98J9.2	0	18	0	0	130	0	0		1
RP11-98J9.1	0	18	0	0	130	0	0		1
RP11-981P6.1	0	18	0	0	130	0	0		1
RP11-97E7.2	0	18	0	0	130	0	0		1
RP11-978I15.10	0	18	0	0	130	0	0		1
RP11-973N13.4	0	18	0	0	130	0	0		1
RP11-973F15.1	0	18	0	0	130	0	0		1
RP11-96H19.1	0	18	0	0	130	0	0		1
RP11-96H17.1	0	18	0	0	130	0	0		1
RP11-96C23.5	0	18	0	0	130	0	0		1
RP11-96C23.14	0	18	0	0	130	0	0		1
RP11-99H20.1	0	18	0	0	130	0	0		1
RP4-788P17.1	0	18	0	0	130	0	0		1
RP3-428L16.1	0	18	0	0	130	0	0		1
RP3-433F14.3	0	18	0	0	130	0	0		1
ZMYM4	0	18	0	0	130	0	0		1
RP4-735C1.4	0	18	0	0	130	0	0		1
RP4-734C18.1	0	18	0	0	130	0	0		1
RP4-724E13.2	0	18	0	0	130	0	0		1
RP4-717I23.3	0	18	0	0	130	0	0		1
RP4-714D9.5	0	18	0	0	130	0	0		1
RP4-737E23.2	0	18	0	0	130	0	0		1
RP4-705D16.3	0	18	0	0	130	0	0		1
RP4-684O24.5	0	18	0	0	130	0	0		1
RP4-683M8.2	0	18	0	0	130	0	0		1
ZMYM5	0	18	0	0	130	0	0		1
RP4-665J23.1	0	18	0	0	130	0	0		1
RP4-663N10.1	0	18	0	0	130	0	0		1
RP4-660H19.1	0	18	0	0	130	0	0		1
RP4-697P8.3	0	18	0	0	130	0	0		1
RP4-739H11.3	0	18	0	0	130	0	0		1
RP4-742C19.12	0	18	0	0	130	0	0		1
RP4-749H3.1	0	18	0	0	130	0	0		1
RP4-781K5.7	0	18	0	0	130	0	0		1
RP4-781K5.6	0	18	0	0	130	0	0		1
RP4-781K5.5	0	18	0	0	130	0	0		1
RP4-781K5.4	0	18	0	0	130	0	0		1
RP4-777D9.2	0	18	0	0	130	0	0		1
RP4-776F14.3	0	18	0	0	130	0	0		1
RP4-771M4.3	0	18	0	0	130	0	0		1
ZMYM1	0	18	0	2	130	1.53846	-1.53846	0	1
RP4-769N13.6	0	18	0	0	130	0	0		1
RP4-765H13.1	0	18	0	0	130	0	0		1
RP4-764O22.2	0	18	0	0	130	0	0		1
RP4-764O22.1	0	18	0	0	130	0	0		1
RP4-755D9.1	0	18	0	0	130	0	0		1
ZMYM2	0	18	0	4	130	3.07692	-3.07692	0	1
ZMYM3	0	18	0	6	130	4.61538	-4.61538	0	1
RP4-659J6.2	0	18	0	0	130	0	0		1
RP3-429O6.1	0	18	0	0	130	0	0		1
RP4-655C5.4	0	18	0	0	130	0	0		1
RP4-646N3.1	0	18	0	0	130	0	0		1
RP3-514A23.2	0	18	0	0	130	0	0		1
RP3-495K2.3	0	18	0	0	130	0	0		1
RP3-473L9.4	0	18	0	0	130	0	0		1
RP3-466P17.1	0	18	0	0	130	0	0		1
RP3-463P15.1	0	18	0	0	130	0	0		1
RP3-462D8.2	0	18	0	0	130	0	0		1
RP3-525N10.2	0	18	0	0	130	0	0		1
RP3-460G2.2	0	18	0	0	130	0	0		1
RP3-454G6.2	0	18	0	0	130	0	0		1
RP3-448I9.1	0	18	0	0	130	0	0		1
RP3-438O4.4	0	18	0	0	130	0	0		1
RP3-437I16.1	0	18	0	0	130	0	0		1
ZMYND11	0	18	0	2	130	1.53846	-1.53846	0	1
RP3-436N22.3	0	18	0	0	130	0	0		1
ZMYND10	0	18	0	0	130	0	0		1
RP3-526F5.2	0	18	0	0	130	0	0		1
RP4-536B24.4	0	18	0	0	130	0	0		1
RP4-537K23.4	0	18	0	0	130	0	0		1
RP4-639F20.1	0	18	0	0	130	0	0		1
RP4-610C12.1	0	18	0	0	130	0	0		1
RP4-604K5.1	0	18	0	0	130	0	0		1
RP4-604G5.1	0	18	0	0	130	0	0		1
RP4-601P9.2	0	18	0	0	130	0	0		1
RP4-601K24.1	0	18	0	0	130	0	0		1
RP4-594L9.2	0	18	0	0	130	0	0		1
RP4-583K8.1	0	18	0	0	130	0	0		1
RP4-559A3.7	0	18	0	0	130	0	0		1
RP4-555L14.4	0	18	0	0	130	0	0		1
ZMYM6	0	18	0	0	130	0	0		1
RP4-550H1.4	0	18	0	0	130	0	0		1
RP4-544H6.2	0	18	0	0	130	0	0		1
RP4-543J13.1	0	18	0	0	130	0	0		1
RP4-539M6.19	0	18	0	0	130	0	0		1
RP4-651E10.4	0	18	0	0	130	0	0		1
RPP25	0	18	0	1	130	0.769231	-0.769231	0	1
RPP30	0	18	0	0	130	0	0		1
RPP38	0	18	0	1	130	0.769231	-0.769231	0	1
SAE1	0	18	0	0	130	0	0		1
SACS	0	18	0	7	130	5.38462	-5.38462	0	1
ZFYVE1	0	18	0	1	130	0.769231	-0.769231	0	1
SACM1L	0	18	0	0	130	0	0		1
SAC3D1	0	18	0	0	130	0	0		1
SAAL1	0	18	0	0	130	0	0		1
SAFB	0	18	0	1	130	0.769231	-0.769231	0	1
SAA4	0	18	0	1	130	0.769231	-0.769231	0	1
SAA2	0	18	0	1	130	0.769231	-0.769231	0	1
S1PR5	0	18	0	0	130	0	0		1
S1PR4	0	18	0	0	130	0	0		1
S1PR3	0	18	0	0	130	0	0		1
S1PR2	0	18	0	0	130	0	0		1
S1PR1	0	18	0	2	130	1.53846	-1.53846	0	1
SAA3P	0	18	0	0	130	0	0		1
SAFB2	0	18	0	1	130	0.769231	-0.769231	0	1
ZFY	0	18	0	0	130	0	0		1
SALL2	0	18	0	5	130	3.84615	-3.84615	0	1
SAMD9	0	18	0	4	130	3.07692	-3.07692	0	1
ZFP92	0	18	0	0	130	0	0		1
SAMD5	0	18	0	0	130	0	0		1
ZFPM2	1	18	5.55556	10	130	7.69231	-2.13675	0.722222	1
SAMD4A	0	18	0	3	130	2.30769	-2.30769	0	1
SAMD3	0	18	0	2	130	1.53846	-1.53846	0	1
SAMD15	0	18	0	2	130	1.53846	-1.53846	0	1
ZFR	0	18	0	1	130	0.769231	-0.769231	0	1
SAMD13	0	18	0	0	130	0	0		1
SAMD12	0	18	0	1	130	0.769231	-0.769231	0	1
SAMD11	0	18	0	1	130	0.769231	-0.769231	0	1
SAMD10	0	18	0	1	130	0.769231	-0.769231	0	1
SAMD1	0	18	0	0	130	0	0		1
ZFR2	0	18	0	2	130	1.53846	-1.53846	0	1
SALL3	0	18	0	7	130	5.38462	-5.38462	0	1
S100Z	0	18	0	0	130	0	0		1
ZFP91-CNTF	0	18	0	0	130	0	0		1
S100PBP	0	18	0	0	130	0	0		1
S100B	0	18	0	0	130	0	0		1
RYBP	0	18	0	0	130	0	0		1
RXRB	0	18	0	1	130	0.769231	-0.769231	0	1
RXRA	0	18	0	0	130	0	0		1
RXFP4	0	18	0	0	130	0	0		1
RXFP3	0	18	0	0	130	0	0		1
RXFP2	0	18	0	2	130	1.53846	-1.53846	0	1
RYK	0	18	0	2	130	1.53846	-1.53846	0	1
RXFP1	0	18	0	3	130	2.30769	-2.30769	0	1
RWDD3	0	18	0	0	130	0	0		1
RWDD2B	0	18	0	1	130	0.769231	-0.769231	0	1
RWDD2A	0	18	0	0	130	0	0		1
RUVBL2	0	18	0	1	130	0.769231	-0.769231	0	1
ZFYVE28	0	18	0	4	130	3.07692	-3.07692	0	1
RUSC2	0	18	0	2	130	1.53846	-1.53846	0	1
RWDD4	0	18	0	0	130	0	0		1
ZFYVE27	0	18	0	0	130	0	0		1
S100A1	0	18	0	0	130	0	0		1
ZFYVE26	1	18	5.55556	7	130	5.38462	0.17094	1.03175	1
S100A9	0	18	0	0	130	0	0		1
S100A8	0	18	0	1	130	0.769231	-0.769231	0	1
S100A7L2	0	18	0	0	130	0	0		1
S100A7	0	18	0	3	130	2.30769	-2.30769	0	1
ZFYVE19	0	18	0	0	130	0	0		1
S100A6	0	18	0	0	130	0	0		1
S100A5	0	18	0	1	130	0.769231	-0.769231	0	1
S100A4	0	18	0	0	130	0	0		1
ZFYVE20	0	18	0	3	130	2.30769	-2.30769	0	1
S100A3	0	18	0	0	130	0	0		1
S100A16	0	18	0	0	130	0	0		1
S100A13	0	18	0	1	130	0.769231	-0.769231	0	1
S100A12	0	18	0	1	130	0.769231	-0.769231	0	1
S100A11	0	18	0	0	130	0	0		1
S100A10	0	18	0	0	130	0	0		1
S100G	0	18	0	0	130	0	0		1
RUSC1-AS1	0	18	0	0	130	0	0		1
SAMHD1	0	18	0	3	130	2.30769	-2.30769	0	1
ZFP90	0	18	0	3	130	2.30769	-2.30769	0	1
SCARB1	0	18	0	3	130	2.30769	-2.30769	0	1
SCARA5	0	18	0	1	130	0.769231	-0.769231	0	1
SCARA3	0	18	0	2	130	1.53846	-1.53846	0	1
SCAPER	0	18	0	1	130	0.769231	-0.769231	0	1
SCAP	0	18	0	2	130	1.53846	-1.53846	0	1
SCAND3	0	18	0	6	130	4.61538	-4.61538	0	1
SCARB2	0	18	0	1	130	0.769231	-0.769231	0	1
SCAMP5	0	18	0	1	130	0.769231	-0.769231	0	1
SCAMP3	0	18	0	0	130	0	0		1
SCAMP2	0	18	0	0	130	0	0		1
SCAI	0	18	0	1	130	0.769231	-0.769231	0	1
SCAF8	0	18	0	3	130	2.30769	-2.30769	0	1
SCAF4	0	18	0	2	130	1.53846	-1.53846	0	1
ZFP57	0	18	0	5	130	3.84615	-3.84615	0	1
SCAMP4	0	18	0	0	130	0	0		1
SCARF1	0	18	0	0	130	0	0		1
SCARF2	0	18	0	0	130	0	0		1
SCARNA2	0	18	0	0	130	0	0		1
SCGB2A2	0	18	0	0	130	0	0		1
SCGB1D4	0	18	0	0	130	0	0		1
SCGB1D2	0	18	0	1	130	0.769231	-0.769231	0	1
SCGB1D1	0	18	0	0	130	0	0		1
ZFP42	0	18	0	2	130	1.53846	-1.53846	0	1
SCGB1A1	0	18	0	0	130	0	0		1
SCG5	0	18	0	0	130	0	0		1
SCG3	0	18	0	1	130	0.769231	-0.769231	0	1
SCG2	0	18	0	4	130	3.07692	-3.07692	0	1
SCFD2	0	18	0	2	130	1.53846	-1.53846	0	1
SCFD1	0	18	0	0	130	0	0		1
SCEL	0	18	0	0	130	0	0		1
SCD5	0	18	0	2	130	1.53846	-1.53846	0	1
SCD	0	18	0	0	130	0	0		1
SCCPDH	0	18	0	0	130	0	0		1
SCAF1	0	18	0	3	130	2.30769	-2.30769	0	1
ZFP91	0	18	0	3	130	2.30769	-2.30769	0	1
SC5D	0	18	0	1	130	0.769231	-0.769231	0	1
ZFP64	0	18	0	5	130	3.84615	-3.84615	0	1
SARS2	0	18	0	0	130	0	0		1
SARS	0	18	0	2	130	1.53846	-1.53846	0	1
SARNP	0	18	0	1	130	0.769231	-0.769231	0	1
SARM1	0	18	0	1	130	0.769231	-0.769231	0	1
SARDH	0	18	0	1	130	0.769231	-0.769231	0	1
SAR1B	0	18	0	0	130	0	0		1
SART1	0	18	0	1	130	0.769231	-0.769231	0	1
SAR1A	0	18	0	0	130	0	0		1
SAP30L	0	18	0	1	130	0.769231	-0.769231	0	1
SAP30BP	0	18	0	2	130	1.53846	-1.53846	0	1
SAP30	0	18	0	0	130	0	0		1
ZFP69B	0	18	0	1	130	0.769231	-0.769231	0	1
SAP130	0	18	0	5	130	3.84615	-3.84615	0	1
SAMSN1	0	18	0	0	130	0	0		1
SAPCD2	0	18	0	0	130	0	0		1
SART3	0	18	0	1	130	0.769231	-0.769231	0	1
SASH1	0	18	0	1	130	0.769231	-0.769231	0	1
SASH3	0	18	0	1	130	0.769231	-0.769231	0	1
SBSN	0	18	0	3	130	2.30769	-2.30769	0	1
SBNO2	0	18	0	1	130	0.769231	-0.769231	0	1
SBNO1	0	18	0	2	130	1.53846	-1.53846	0	1
SBK2	0	18	0	0	130	0	0		1
SBK1	0	18	0	0	130	0	0		1
SBF2	0	18	0	5	130	3.84615	-3.84615	0	1
SBF1	0	18	0	0	130	0	0		1
ZFP69	0	18	0	0	130	0	0		1
SBDS	0	18	0	0	130	0	0		1
SAYSD1	0	18	0	2	130	1.53846	-1.53846	0	1
SAV1	0	18	0	2	130	1.53846	-1.53846	0	1
SATL1	0	18	0	3	130	2.30769	-2.30769	0	1
SATB1	0	18	0	0	130	0	0		1
SAT1	0	18	0	2	130	1.53846	-1.53846	0	1
SASS6	0	18	0	1	130	0.769231	-0.769231	0	1
SBSPON	0	18	0	0	130	0	0		1
RUSC1	0	18	0	0	130	0	0		1
RUNX3	0	18	0	4	130	3.07692	-3.07692	0	1
RUNX2	0	18	0	2	130	1.53846	-1.53846	0	1
RPTN	0	18	0	5	130	3.84615	-3.84615	0	1
RPSAP58	0	18	0	1	130	0.769231	-0.769231	0	1
RPSAP52	0	18	0	0	130	0	0		1
RPSA	0	18	0	0	130	0	0		1
RPS9	0	18	0	0	130	0	0		1
RPS7	0	18	0	1	130	0.769231	-0.769231	0	1
RPTOR	0	18	0	3	130	2.30769	-2.30769	0	1
RPS6KL1	0	18	0	2	130	1.53846	-1.53846	0	1
RPS6KB2	0	18	0	0	130	0	0		1
RPS6KB1	0	18	0	2	130	1.53846	-1.53846	0	1
RPS6KA6	0	18	0	6	130	4.61538	-4.61538	0	1
RPS6KA5	0	18	0	3	130	2.30769	-2.30769	0	1
ZIC5	0	18	0	2	130	1.53846	-1.53846	0	1
RPS6KA3	0	18	0	3	130	2.30769	-2.30769	0	1
RPS6KC1	0	18	0	4	130	3.07692	-3.07692	0	1
RPUSD1	0	18	0	1	130	0.769231	-0.769231	0	1
RPUSD2	0	18	0	1	130	0.769231	-0.769231	0	1
RPUSD3	0	18	0	0	130	0	0		1
ZIC1	1	18	5.55556	7	130	5.38462	0.17094	1.03175	1
RRM1	0	18	0	1	130	0.769231	-0.769231	0	1
RRH	0	18	0	2	130	1.53846	-1.53846	0	1
RREB1	0	18	0	5	130	3.84615	-3.84615	0	1
RRBP1	0	18	0	1	130	0.769231	-0.769231	0	1
RRAS2	0	18	0	3	130	2.30769	-2.30769	0	1
RRAS	0	18	0	0	130	0	0		1
RRAGD	0	18	0	0	130	0	0		1
RRAGC	0	18	0	1	130	0.769231	-0.769231	0	1
RRAGB	0	18	0	1	130	0.769231	-0.769231	0	1
RRAGA	0	18	0	0	130	0	0		1
RRAD	0	18	0	0	130	0	0		1
ZIC2	0	18	0	2	130	1.53846	-1.53846	0	1
RQCD1	0	18	0	1	130	0.769231	-0.769231	0	1
RPUSD4	0	18	0	0	130	0	0		1
RPS6KA2	0	18	0	1	130	0.769231	-0.769231	0	1
RRM2B	0	18	0	0	130	0	0		1
RPS6KA1	0	18	0	2	130	1.53846	-1.53846	0	1
RPS5	0	18	0	1	130	0.769231	-0.769231	0	1
RPS15	0	18	0	1	130	0.769231	-0.769231	0	1
RPS14	0	18	0	0	130	0	0		1
RPS13	0	18	0	1	130	0.769231	-0.769231	0	1
RPS12	0	18	0	0	130	0	0		1
RPS11P6	0	18	0	0	130	0	0		1
RPS11	0	18	0	0	130	0	0		1
RPS16	0	18	0	0	130	0	0		1
ZIM2	0	18	0	4	130	3.07692	-3.07692	0	1
RPS10	0	18	0	0	130	0	0		1
RPRM	0	18	0	0	130	0	0		1
RPRD2	0	18	0	5	130	3.84615	-3.84615	0	1
RPRD1B	0	18	0	1	130	0.769231	-0.769231	0	1
RPRD1A	0	18	0	0	130	0	0		1
RPP40	0	18	0	3	130	2.30769	-2.30769	0	1
RPS10P7	0	18	0	0	130	0	0		1
RPS18	0	18	0	0	130	0	0		1
RPS19	0	18	0	0	130	0	0		1
RPS19BP1	0	18	0	0	130	0	0		1
ZIK1	0	18	0	3	130	2.30769	-2.30769	0	1
RPS4Y2	0	18	0	1	130	0.769231	-0.769231	0	1
RPS4Y1	0	18	0	0	130	0	0		1
RPS4X	0	18	0	0	130	0	0		1
RPS3A	0	18	0	1	130	0.769231	-0.769231	0	1
RPS3	0	18	0	2	130	1.53846	-1.53846	0	1
RPS29	0	18	0	0	130	0	0		1
RPS28	0	18	0	0	130	0	0		1
RPS27L	0	18	0	0	130	0	0		1
RPS27A	0	18	0	0	130	0	0		1
RPS27	0	18	0	1	130	0.769231	-0.769231	0	1
RPS26	0	18	0	1	130	0.769231	-0.769231	0	1
RPS25	0	18	0	1	130	0.769231	-0.769231	0	1
RPS20	0	18	0	0	130	0	0		1
RPS2	0	18	0	2	130	1.53846	-1.53846	0	1
RPS6	0	18	0	0	130	0	0		1
RRN3	0	18	0	0	130	0	0		1
RRN3P1	0	18	0	0	130	0	0		1
RRN3P2	0	18	0	0	130	0	0		1
RTN3	0	18	0	0	130	0	0		1
ZGLP1	0	18	0	0	130	0	0		1
RTL1	0	18	0	3	130	2.30769	-2.30769	0	1
RTKN2	0	18	0	2	130	1.53846	-1.53846	0	1
RTKN	0	18	0	0	130	0	0		1
RTFDC1	0	18	0	0	130	0	0		1
RTN4	0	18	0	2	130	1.53846	-1.53846	0	1
RTF1	0	18	0	1	130	0.769231	-0.769231	0	1
RTDR1	0	18	0	2	130	1.53846	-1.53846	0	1
RTCB	0	18	0	1	130	0.769231	-0.769231	0	1
RTCA	0	18	0	1	130	0.769231	-0.769231	0	1
RTBDN	0	18	0	1	130	0.769231	-0.769231	0	1
RSU1P2	0	18	0	0	130	0	0		1
RSU1	0	18	0	0	130	0	0		1
RTEL1	0	18	0	2	130	1.53846	-1.53846	0	1
RTN4IP1	0	18	0	1	130	0.769231	-0.769231	0	1
RTN4R	0	18	0	1	130	0.769231	-0.769231	0	1
RTN4RL1	0	18	0	1	130	0.769231	-0.769231	0	1
RUNX1	0	18	0	0	130	0	0		1
RUNDC3B	0	18	0	2	130	1.53846	-1.53846	0	1
RUNDC3A	0	18	0	1	130	0.769231	-0.769231	0	1
ZFYVE9	0	18	0	3	130	2.30769	-2.30769	0	1
RUFY4	0	18	0	1	130	0.769231	-0.769231	0	1
RUFY3	0	18	0	0	130	0	0		1
RUFY2	0	18	0	1	130	0.769231	-0.769231	0	1
RUFY1	0	18	0	0	130	0	0		1
RTTN	0	18	0	4	130	3.07692	-3.07692	0	1
ZG16B	0	18	0	1	130	0.769231	-0.769231	0	1
RTP4	0	18	0	0	130	0	0		1
RTP3	0	18	0	0	130	0	0		1
RTP2	0	18	0	1	130	0.769231	-0.769231	0	1
RTP1	0	18	0	1	130	0.769231	-0.769231	0	1
RTN4RL2	0	18	0	2	130	1.53846	-1.53846	0	1
RSRC2	0	18	0	2	130	1.53846	-1.53846	0	1
RSRC1	0	18	0	2	130	1.53846	-1.53846	0	1
RSPRY1	0	18	0	1	130	0.769231	-0.769231	0	1
ZGPAT	0	18	0	3	130	2.30769	-2.30769	0	1
RSAD2	0	18	0	3	130	2.30769	-2.30769	0	1
RSAD1	0	18	0	0	130	0	0		1
RS1	0	18	0	1	130	0.769231	-0.769231	0	1
RRS1	0	18	0	0	130	0	0		1
RRP9	0	18	0	2	130	1.53846	-1.53846	0	1
RRP8	0	18	0	2	130	1.53846	-1.53846	0	1
RRP7B	0	18	0	0	130	0	0		1
RRP36	0	18	0	1	130	0.769231	-0.769231	0	1
ZHX2	0	18	0	0	130	0	0		1
RRP1B	0	18	0	0	130	0	0		1
RRP15	0	18	0	1	130	0.769231	-0.769231	0	1
ZHX3	0	18	0	0	130	0	0		1
RRP1	0	18	0	1	130	0.769231	-0.769231	0	1
RRNAD1	0	18	0	0	130	0	0		1
RRN3P3	0	18	0	0	130	0	0		1
RSBN1	0	18	0	3	130	2.30769	-2.30769	0	1
RP11-945A11.2	0	18	0	0	130	0	0		1
RSBN1L	0	18	0	1	130	0.769231	-0.769231	0	1
RSF1	0	18	0	2	130	1.53846	-1.53846	0	1
RSPO4	0	18	0	1	130	0.769231	-0.769231	0	1
ZHX1	0	18	0	2	130	1.53846	-1.53846	0	1
RSPO3	0	18	0	0	130	0	0		1
RSPO2	0	18	0	2	130	1.53846	-1.53846	0	1
RSPO1	0	18	0	0	130	0	0		1
RSPH9	0	18	0	0	130	0	0		1
RSPH6A	0	18	0	3	130	2.30769	-2.30769	0	1
RSPH4A	0	18	0	3	130	2.30769	-2.30769	0	1
RSPH3	0	18	0	0	130	0	0		1
RSPH10B2	0	18	0	1	130	0.769231	-0.769231	0	1
RSPH10B	0	18	0	0	130	0	0		1
RSPH1	0	18	0	1	130	0.769231	-0.769231	0	1
RSL24D1	0	18	0	0	130	0	0		1
RSL1D1	0	18	0	0	130	0	0		1
RSG1	0	18	0	0	130	0	0		1
RSC1A1	0	18	0	2	130	1.53846	-1.53846	0	1
SCGB2B2	0	18	0	1	130	0.769231	-0.769231	0	1
RP11-945A11.1	0	18	0	0	130	0	0		1
RP11-941H19.3	0	18	0	0	130	0	0		1
ZNF140	0	18	0	0	130	0	0		1
RP11-571L19.7	0	18	0	0	130	0	0		1
RP11-56H2.2	0	18	0	0	130	0	0		1
RP11-56F10.3	0	18	0	0	130	0	0		1
RP11-568K15.1	0	18	0	0	130	0	0		1
RP11-567N4.3	0	18	0	0	130	0	0		1
RP11-572M11.1	0	18	0	0	130	0	0		1
VWA2	0	18	0	0	130	0	0		1
RP11-567L7.6	0	18	0	0	130	0	0		1
RP11-567C2.1	0	18	0	0	130	0	0		1
RP11-566K19.6	0	18	0	0	130	0	0		1
RP11-566H8.3	0	18	0	0	130	0	0		1
RP11-565A3.2	0	18	0	0	130	0	0		1
RP11-565A3.1	0	18	0	0	130	0	0		1
RP11-567M16.3	0	18	0	0	130	0	0		1
RP11-572M11.3	0	18	0	0	130	0	0		1
RP11-572M11.4	0	18	0	0	130	0	0		1
RP11-573J24.1	0	18	0	0	130	0	0		1
RP11-586K2.1	0	18	0	0	130	0	0		1
RP11-584P21.2	0	18	0	0	130	0	0		1
RP11-583F2.1	0	18	0	0	130	0	0		1
RP11-580I1.2	0	18	0	0	130	0	0		1
RP11-57A19.2	0	18	0	0	130	0	0		1
RP11-579E24.1	0	18	0	0	130	0	0		1
RP11-576I22.2	0	18	0	0	130	0	0		1
RP11-576E20.1	0	18	0	0	130	0	0		1
RP11-576D8.4	0	18	0	0	130	0	0		1
RP11-575I8.1	0	18	0	0	130	0	0		1
ZNF136	0	18	0	2	130	1.53846	-1.53846	0	1
RP11-575F12.1	0	18	0	0	130	0	0		1
RP11-575B7.3	0	18	0	0	130	0	0		1
ZNF138	0	18	0	0	130	0	0		1
RP11-574M7.1	0	18	0	0	130	0	0		1
RP11-564D11.3	0	18	0	0	130	0	0		1
RP11-587D21.4	0	18	0	0	130	0	0		1
RP11-563P16.1	0	18	0	0	130	0	0		1
RP11-563D10.1	0	18	0	0	130	0	0		1
RP11-553E24.2	0	18	0	0	130	0	0		1
RP11-552M14.1	0	18	0	0	130	0	0		1
ZNF141	0	18	0	2	130	1.53846	-1.53846	0	1
RP11-551M15.1	0	18	0	0	130	0	0		1
RP11-551L14.4	0	18	0	0	130	0	0		1
RP11-551L14.1	0	18	0	0	130	0	0		1
RP11-553L6.2	0	18	0	0	130	0	0		1
RP11-550P17.5	0	18	0	0	130	0	0		1
RP11-550H2.2	0	18	0	0	130	0	0		1
ZNF142	0	18	0	2	130	1.53846	-1.53846	0	1
RP11-54O7.16	0	18	0	0	130	0	0		1
ZNF143	0	18	0	1	130	0.769231	-0.769231	0	1
RP11-54H7.2	0	18	0	0	130	0	0		1
RP11-54A9.1	0	18	0	0	130	0	0		1
RP11-550I24.2	0	18	0	0	130	0	0		1
RP11-554A11.8	0	18	0	0	130	0	0		1
RP11-554D13.1	0	18	0	0	130	0	0		1
RP11-554D14.6	0	18	0	0	130	0	0		1
RP11-562L8.1	0	18	0	0	130	0	0		1
RP11-561O23.5	0	18	0	0	130	0	0		1
RP11-560I19.1	0	18	0	0	130	0	0		1
RP11-560G2.1	0	18	0	0	130	0	0		1
RP11-557H15.2	0	18	0	0	130	0	0		1
RP11-556I14.2	0	18	0	0	130	0	0		1
RP11-556I14.1	0	18	0	0	130	0	0		1
RP11-556E13.1	0	18	0	0	130	0	0		1
RP11-555J4.4	0	18	0	0	130	0	0		1
RP11-555F9.2	0	18	0	0	130	0	0		1
RP11-554K11.2	0	18	0	0	130	0	0		1
RP11-554F20.1	0	18	0	0	130	0	0		1
RP11-554E23.2	0	18	0	0	130	0	0		1
RP11-554D15.3	0	18	0	0	130	0	0		1
RP11-554D15.1	0	18	0	0	130	0	0		1
RP11-563N12.2	0	18	0	0	130	0	0		1
RP11-549K20.1	0	18	0	0	130	0	0		1
RP11-587H10.1	0	18	0	0	130	0	0		1
RP11-588G21.2	0	18	0	0	130	0	0		1
RP11-626H12.1	0	18	0	0	130	0	0		1
RP11-625L16.1	0	18	0	0	130	0	0		1
RP11-625I7.1	0	18	0	0	130	0	0		1
RP11-624M8.1	0	18	0	0	130	0	0		1
RP11-624L4.1	0	18	0	0	130	0	0		1
RP11-624J12.1	0	18	0	0	130	0	0		1
RP11-626H12.2	0	18	0	0	130	0	0		1
RP11-624D11.2	0	18	0	0	130	0	0		1
ZNF132	0	18	0	0	130	0	0		1
RP11-624A4.1	0	18	0	0	130	0	0		1
RP11-622K12.1	0	18	0	0	130	0	0		1
RP11-622J8.1	0	18	0	0	130	0	0		1
RP11-620J15.2	0	18	0	0	130	0	0		1
RP11-61O1.1	0	18	0	0	130	0	0		1
RP11-624C23.1	0	18	0	0	130	0	0		1
RP11-626H12.3	0	18	0	0	130	0	0		1
RP11-626P14.1	0	18	0	0	130	0	0		1
RP11-627D16.1	0	18	0	0	130	0	0		1
RP11-63B19.1	0	18	0	0	130	0	0		1
RP11-63A11.1	0	18	0	0	130	0	0		1
RP11-63A1.1	0	18	0	0	130	0	0		1
RP11-638L3.1	0	18	0	0	130	0	0		1
RP11-638I2.4	0	18	0	0	130	0	0		1
RP11-638F5.1	0	18	0	0	130	0	0		1
RP11-636O21.1	0	18	0	0	130	0	0		1
RP11-634B7.4	0	18	0	0	130	0	0		1
RP11-631N16.2	0	18	0	0	130	0	0		1
RP11-631F7.2	0	18	0	0	130	0	0		1
RP11-631F7.1	0	18	0	0	130	0	0		1
RP11-630C16.2	0	18	0	0	130	0	0		1
ZNF131	0	18	0	0	130	0	0		1
RP11-628E19.3	0	18	0	0	130	0	0		1
RP11-627G23.1	0	18	0	0	130	0	0		1
RP11-61J19.3	0	18	0	0	130	0	0		1
RP11-587H10.2	0	18	0	0	130	0	0		1
RP11-61G23.1	0	18	0	0	130	0	0		1
RP11-618G20.1	0	18	0	0	130	0	0		1
RP11-598D14.1	0	18	0	0	130	0	0		1
RP11-597D13.9	0	18	0	0	130	0	0		1
RP11-597A11.6	0	18	0	0	130	0	0		1
RP11-597A11.1	0	18	0	0	130	0	0		1
RP11-596D21.1	0	18	0	0	130	0	0		1
RP11-595B24.1	0	18	0	0	130	0	0		1
RP11-598F7.1	0	18	0	0	130	0	0		1
RP11-594C13.1	0	18	0	0	130	0	0		1
RP11-58O3.2	0	18	0	0	130	0	0		1
RP11-58E21.5	0	18	0	0	130	0	0		1
RP11-58E21.4	0	18	0	0	130	0	0		1
RP11-58B17.2	0	18	0	0	130	0	0		1
RP11-588P8.1	0	18	0	0	130	0	0		1
RP11-588H23.3	0	18	0	0	130	0	0		1
RP11-593F5.2	0	18	0	0	130	0	0		1
RP11-59H7.3	0	18	0	0	130	0	0		1
RP11-59J16.1	0	18	0	0	130	0	0		1
RP11-600K15.1	0	18	0	0	130	0	0		1
RP11-617I14.1	0	18	0	0	130	0	0		1
RP11-617D20.1	0	18	0	0	130	0	0		1
RP11-616L12.1	0	18	0	0	130	0	0		1
RP11-615J4.3	0	18	0	0	130	0	0		1
RP11-613D13.4	0	18	0	0	130	0	0		1
RP11-611E13.2	0	18	0	0	130	0	0		1
ZNF133	0	18	0	1	130	0.769231	-0.769231	0	1
RP11-60I3.5	0	18	0	0	130	0	0		1
ZNF134	0	18	0	1	130	0.769231	-0.769231	0	1
RP11-60A8.1	0	18	0	0	130	0	0		1
RP11-60A24.3	0	18	0	0	130	0	0		1
RP11-609L23.1	0	18	0	0	130	0	0		1
RP11-608O21.1	0	18	0	0	130	0	0		1
RP11-606D9.1	0	18	0	0	130	0	0		1
RP11-605F20.1	0	18	0	0	130	0	0		1
RP11-61D3.1	0	18	0	0	130	0	0		1
RP11-63E5.8	0	18	0	0	130	0	0		1
RP11-548M13.1	0	18	0	0	130	0	0		1
RP11-547C5.2	0	18	0	0	130	0	0		1
RP11-501O2.3	0	18	0	0	130	0	0		1
RP11-501O2.1	0	18	0	0	130	0	0		1
RP11-501J20.2	0	18	0	0	130	0	0		1
RP11-501G7.1	0	18	0	0	130	0	0		1
RP11-501G6.1	0	18	0	0	130	0	0		1
RP11-500B12.1	0	18	0	0	130	0	0		1
RP11-501O2.4	0	18	0	0	130	0	0		1
RP11-4N23.1	0	18	0	0	130	0	0		1
RP11-49G10.3	0	18	0	0	130	0	0		1
RP11-499F3.2	0	18	0	0	130	0	0		1
ZNF160	0	18	0	5	130	3.84615	-3.84615	0	1
ZNF165	0	18	0	1	130	0.769231	-0.769231	0	1
RP11-497G19.3	0	18	0	0	130	0	0		1
RP11-497G19.1	0	18	0	0	130	0	0		1
RP11-4G2.1	0	18	0	0	130	0	0		1
RP11-501O2.5	0	18	0	0	130	0	0		1
RP11-502M1.2	0	18	0	0	130	0	0		1
RP11-503C24.1	0	18	0	0	130	0	0		1
RP11-508O18.1	0	18	0	0	130	0	0		1
RP11-508N22.9	0	18	0	0	130	0	0		1
RP11-508N22.8	0	18	0	0	130	0	0		1
RP11-508N12.2	0	18	0	0	130	0	0		1
RP11-508M8.1	0	18	0	0	130	0	0		1
RP11-507B12.2	0	18	0	0	130	0	0		1
ZNF155	0	18	0	0	130	0	0		1
RP11-507B12.1	0	18	0	0	130	0	0		1
RP11-506N2.1	0	18	0	0	130	0	0		1
RP11-506H20.1	0	18	0	0	130	0	0		1
RP11-506B6.6	0	18	0	0	130	0	0		1
RP11-505C13.1	0	18	0	0	130	0	0		1
RP11-504G3.4	0	18	0	0	130	0	0		1
ZNF16	0	18	0	1	130	0.769231	-0.769231	0	1
RP11-503C24.2	0	18	0	0	130	0	0		1
RP11-496D24.2	0	18	0	0	130	0	0		1
RP11-509J21.1	0	18	0	0	130	0	0		1
ZNF169	0	18	0	3	130	2.30769	-2.30769	0	1
RP11-495P10.2	0	18	0	0	130	0	0		1
RP11-481J13.1	0	18	0	0	130	0	0		1
RP11-480I12.7	0	18	0	0	130	0	0		1
RP11-480D4.1	0	18	0	0	130	0	0		1
RP11-47P18.2	0	18	0	0	130	0	0		1
RP11-47L3.1	0	18	0	0	130	0	0		1
RP11-479J7.1	0	18	0	0	130	0	0		1
RP11-481J2.2	0	18	0	0	130	0	0		1
RP11-478P10.1	0	18	0	0	130	0	0		1
RP11-478K15.1	0	18	0	0	130	0	0		1
ZNF174	0	18	0	2	130	1.53846	-1.53846	0	1
RP11-478C19.2	0	18	0	0	130	0	0		1
RP11-478B9.1	0	18	0	0	130	0	0		1
RP11-476K15.1	0	18	0	0	130	0	0		1
RP11-476F14.1	0	18	0	0	130	0	0		1
RP11-478K7.2	0	18	0	0	130	0	0		1
RP11-482E14.1	0	18	0	0	130	0	0		1
RP11-482H16.1	0	18	0	0	130	0	0		1
RP11-483E23.2	0	18	0	0	130	0	0		1
RP11-495O10.1	0	18	0	0	130	0	0		1
RP11-493L12.5	0	18	0	0	130	0	0		1
RP11-492A10.1	0	18	0	0	130	0	0		1
RP11-491H19.1	0	18	0	0	130	0	0		1
RP11-48F14.1	0	18	0	0	130	0	0		1
RP11-48B14.2	0	18	0	3	130	2.30769	-2.30769	0	1
RP11-489E7.1	0	18	0	0	130	0	0		1
RP11-489D6.2	0	18	0	0	130	0	0		1
RP11-488I20.3	0	18	0	0	130	0	0		1
RP11-486P11.1	0	18	0	0	130	0	0		1
RP11-486O13.4	0	18	0	0	130	0	0		1
RP11-486M23.1	0	18	0	0	130	0	0		1
RP11-486A14.2	0	18	0	0	130	0	0		1
RP11-483K5.3	0	18	0	0	130	0	0		1
RP11-483E7.1	0	18	0	0	130	0	0		1
ZNF17	0	18	0	0	130	0	0		1
RP11-548L20.1	0	18	0	0	130	0	0		1
RP11-50C13.1	0	18	0	0	130	0	0		1
ZNF154	0	18	0	1	130	0.769231	-0.769231	0	1
RP11-536N17.1	0	18	0	0	130	0	0		1
RP11-536G4.2	0	18	0	0	130	0	0		1
RP11-536C10.7	0	18	0	0	130	0	0		1
RP11-536C10.16	0	18	0	0	130	0	0		1
RP11-532F6.5	0	18	0	0	130	0	0		1
RP11-532F6.4	0	18	0	0	130	0	0		1
RP11-536O18.1	0	18	0	0	130	0	0		1
RP11-531H8.2	0	18	0	0	130	0	0		1
RP11-531H8.1	0	18	0	0	130	0	0		1
RP11-531A24.5	0	18	0	0	130	0	0		1
RP11-530C5.1	0	18	0	0	130	0	0		1
RP11-529H20.6	0	18	0	0	130	0	0		1
RP11-529H2.2	0	18	0	0	130	0	0		1
RP11-529H2.1	0	18	0	0	130	0	0		1
ZNF148	0	18	0	2	130	1.53846	-1.53846	0	1
RP11-538C21.1	0	18	0	0	130	0	0		1
ZNF146	0	18	0	2	130	1.53846	-1.53846	0	1
RP11-538P18.2	0	18	0	0	130	0	0		1
RP11-547C5.1	0	18	0	0	130	0	0		1
RP11-546K22.1	0	18	0	0	130	0	0		1
RP11-545I5.3	0	18	0	0	130	0	0		1
RP11-545D19.1	0	18	0	0	130	0	0		1
RP11-544M22.1	0	18	0	0	130	0	0		1
RP11-544L8__B.4	0	18	0	0	130	0	0		1
RP11-543F8.2	0	18	0	0	130	0	0		1
RP11-543A18.1	0	18	0	0	130	0	0		1
RP11-542G1.1	0	18	0	0	130	0	0		1
RP11-541P9.3	0	18	0	0	130	0	0		1
RP11-541G9.1	0	18	0	0	130	0	0		1
RP11-541F9.2	0	18	0	0	130	0	0		1
RP11-540D4.3	0	18	0	0	130	0	0		1
RP11-53O19.1	0	18	0	0	130	0	0		1
RP11-539I5.1	0	18	0	0	130	0	0		1
RP11-527N22.1	0	18	0	0	130	0	0		1
RP11-50E11.3	0	18	0	0	130	0	0		1
RP11-527L4.6	0	18	0	0	130	0	0		1
RP11-526N18.1	0	18	0	0	130	0	0		1
RP11-519G16.3	0	18	0	0	130	0	0		1
RP11-518L10.5	0	18	0	0	130	0	0		1
RP11-516J2.1	0	18	0	0	130	0	0		1
RP11-515E23.1	0	18	0	0	130	0	0		1
RP11-514D23.2	0	18	0	0	130	0	0		1
RP11-513O17.2	0	18	0	0	130	0	0		1
RP11-519M16.1	0	18	0	0	130	0	0		1
RP11-513H8.1	0	18	0	0	130	0	0		1
RP11-512N21.3	0	18	0	0	130	0	0		1
RP11-511I2.2	0	18	0	0	130	0	0		1
RP11-511B23.2	0	18	0	0	130	0	0		1
RP11-510I5.4	0	18	0	0	130	0	0		1
RP11-510H23.1	0	18	0	0	130	0	0		1
RP11-510D19.1	0	18	0	0	130	0	0		1
RP11-513G19.1	0	18	0	0	130	0	0		1
RP11-51L5.5	0	18	0	0	130	0	0		1
RP11-51L5.7	0	18	0	0	130	0	0		1
RP11-51M24.1	0	18	0	0	130	0	0		1
RP11-526I2.1	0	18	0	0	130	0	0		1
RP11-526H11.1	0	18	0	0	130	0	0		1
RP11-526D8.7	0	18	0	0	130	0	0		1
RP11-526A4.1	0	18	0	0	130	0	0		1
RP11-525K10.3	0	18	0	0	130	0	0		1
RP11-525K10.1	0	18	0	0	130	0	0		1
RP11-524F11.2	0	18	0	0	130	0	0		1
RP11-523L20.2	0	18	0	0	130	0	0		1
RP11-522N14.1	0	18	0	0	130	0	0		1
RP11-522B15.5	0	18	0	0	130	0	0		1
RP11-522B15.3	0	18	0	0	130	0	0		1
RP11-521M14.1	0	18	0	0	130	0	0		1
RP11-521E5.1	0	18	0	0	130	0	0		1
RP11-520B13.4	0	18	0	0	130	0	0		1
RP11-51O6.1	0	18	0	0	130	0	0		1
RP11-527L4.5	0	18	0	0	130	0	0		1
RP11-640M9.2	0	18	0	0	130	0	0		1
RP11-640N20.6	0	18	0	0	130	0	0		1
RP11-641A6.2	0	18	0	0	130	0	0		1
RP11-798K3.2	0	18	0	0	130	0	0		1
RP11-798G7.6	0	18	0	0	130	0	0		1
RP11-798G7.5	0	18	0	0	130	0	0		1
RP11-797M17.1	0	18	0	0	130	0	0		1
RP11-796E2.4	0	18	0	0	130	0	0		1
ZNF100	0	18	0	1	130	0.769231	-0.769231	0	1
RP11-798K3.3	0	18	0	0	130	0	0		1
RP11-795H16.3	0	18	0	0	130	0	0		1
RP11-791O21.5	0	18	0	0	130	0	0		1
RP11-78F17.1	0	18	0	0	130	0	0		1
RP11-789F5.1	0	18	0	0	130	0	0		1
RP11-789C2.1	0	18	0	0	130	0	0		1
RP11-789C1.2	0	18	0	0	130	0	0		1
RP11-789A21.1	0	18	0	0	130	0	0		1
RP11-792D21.2	0	18	0	0	130	0	0		1
RP11-798K3.4	0	18	0	0	130	0	0		1
RP11-799O21.2	0	18	0	0	130	0	0		1
RP11-79E3.2	0	18	0	0	130	0	0		1
RP11-812E19.9	0	18	0	1	130	0.769231	-0.769231	0	1
RP11-812E19.7	0	18	0	0	130	0	0		1
RP11-810P8.1	0	18	0	0	130	0	0		1
RP11-80H5.9	0	18	0	0	130	0	0		1
RP11-80F22.9	0	18	0	0	130	0	0		1
RP11-80F22.15	0	18	0	0	130	0	0		1
RP11-809H16.5	0	18	0	0	130	0	0		1
RP11-807H22.7	0	18	0	0	130	0	0		1
RP11-807H22.5	0	18	0	0	130	0	0		1
RP11-807H17.1	0	18	0	0	130	0	0		1
RP11-806J6.1	0	18	0	0	130	0	0		1
RP11-805F19.2	0	18	0	0	130	0	0		1
RP11-804N13.1	0	18	0	0	130	0	0		1
RP11-7F17.4	0	18	0	0	130	0	0		1
RP11-79E3.3	0	18	0	0	130	0	0		1
RP11-788M5.3	0	18	0	0	130	0	0		1
RP11-813I20.2	0	18	0	0	130	0	0		1
RP11-787D18.2	0	18	0	0	130	0	0		1
RP11-784B15.1	0	18	0	0	130	0	0		1
RP11-766N7.3	0	18	0	0	130	0	0		1
RP11-765K14.1	0	18	0	0	130	0	0		1
RP11-764K9.1	0	18	0	0	130	0	0		1
RP11-763E3.1	0	18	0	0	130	0	0		1
RP11-762E8.1	0	18	0	0	130	0	0		1
RP11-761N21.1	0	18	0	0	130	0	0		1
RP11-767N15.1	0	18	0	0	130	0	0		1
RP11-760D2.11	0	18	0	0	130	0	0		1
RP11-758I14.3	0	18	0	0	130	0	0		1
RP11-756K15.2	0	18	0	0	130	0	0		1
RP11-756H20.1	0	18	0	0	130	0	0		1
RP11-754N21.1	0	18	0	0	130	0	0		1
RP11-754I20.1	0	18	0	0	130	0	0		1
RP11-753H16.3	0	18	0	0	130	0	0		1
RP11-758M4.4	0	18	0	0	130	0	0		1
RP11-768F21.1	0	18	0	0	130	0	0		1
RP11-76E12.1	0	18	0	0	130	0	0		1
RP11-76I14.1	0	18	0	0	130	0	0		1
RP11-783K16.14	0	18	0	0	130	0	0		1
RP11-782C8.2	0	18	0	0	130	0	0		1
RP11-782C8.1	0	18	0	0	130	0	0		1
RP11-77K12.5	0	18	0	0	130	0	0		1
RP11-77I22.2	0	18	0	0	130	0	0		1
RP11-779O18.3	0	18	0	0	130	0	0		1
RP11-776H12.1	0	18	0	0	130	0	0		1
RP11-775H9.2	0	18	0	0	130	0	0		1
RP11-775G23.1	0	18	0	0	130	0	0		1
RP11-775B15.2	0	18	0	0	130	0	0		1
RP11-774D14.1	0	18	0	0	130	0	0		1
RP11-771D21.2	0	18	0	0	130	0	0		1
RP11-770J1.5	0	18	0	0	130	0	0		1
RP11-770E5.1	0	18	0	0	130	0	0		1
RP11-76N22.2	0	18	0	0	130	0	0		1
RP11-785H20.1	0	18	0	0	130	0	0		1
RP11-753D20.1	0	18	0	0	130	0	0		1
RP11-814P5.1	0	18	0	0	130	0	0		1
RP11-815M8.1	0	18	0	0	130	0	0		1
RP11-89M20.2	0	18	0	0	130	0	0		1
RP11-89K10.1	0	18	0	0	130	0	0		1
RP11-897M7.1	0	18	0	0	130	0	0		1
RP11-893F2.5	0	18	0	0	130	0	0		1
RP11-890B15.2	0	18	0	0	130	0	0		1
RP11-88I21.2	0	18	0	0	130	0	0		1
RP11-89M22.3	0	18	0	0	130	0	0		1
RP11-88H9.2	0	18	0	0	130	0	0		1
RP11-886D15.1	0	18	0	0	130	0	0		1
RP11-885B4.2	0	18	0	0	130	0	0		1
RP11-882G5.1	0	18	0	0	130	0	0		1
RP11-87M18.2	0	18	0	0	130	0	0		1
RP11-879F14.2	0	18	0	0	130	0	0		1
RP11-879F14.1	0	18	0	0	130	0	0		1
RP11-88H10.3	0	18	0	0	130	0	0		1
RP11-909B2.1	0	18	0	0	130	0	0		1
RP11-909M7.3	0	18	0	0	130	0	0		1
RP11-90C1.1	0	18	0	0	130	0	0		1
RP11-93O7.5	0	18	0	0	130	0	0		1
RP11-93K22.6	0	18	0	0	130	0	0		1
RP11-93K22.13	0	18	0	0	130	0	0		1
RP11-93I21.3	0	18	0	0	130	0	0		1
RP11-933H2.4	0	18	0	0	130	0	0		1
RP11-930O11.1	0	18	0	0	130	0	0		1
RP11-92G19.2	0	18	0	0	130	0	0		1
RP11-91K9.1	0	18	0	0	130	0	0		1
ZNF10	0	18	0	1	130	0.769231	-0.769231	0	1
RP11-91I20.1	0	18	0	0	130	0	0		1
RP11-91H12.4	0	18	0	0	130	0	0		1
RP11-90P5.2	0	18	0	0	130	0	0		1
RP11-90K6.1	0	18	0	0	130	0	0		1
RP11-90D11.1	0	18	0	0	130	0	0		1
RP11-90C4.2	0	18	0	0	130	0	0		1
RP11-879D6.1	0	18	0	0	130	0	0		1
RP11-815J4.6	0	18	0	0	130	0	0		1
RP11-876N24.2	0	18	0	0	130	0	0		1
RP11-875H7.1	0	18	0	0	130	0	0		1
RP11-848G14.2	0	18	0	0	130	0	0		1
RP11-847H18.3	0	18	0	0	130	0	0		1
RP11-846C15.2	0	18	0	0	130	0	0		1
RP11-844P9.2	0	18	0	0	130	0	0		1
RP11-83M16.6	0	18	0	0	130	0	0		1
RP11-83C7.2	0	18	0	0	130	0	0		1
RP11-849F2.7	0	18	0	2	130	1.53846	-1.53846	0	1
RP11-839D17.3	0	18	0	0	130	0	0		1
RP11-824M15.3	0	18	0	0	130	0	0		1
RP11-820L6.1	0	18	0	0	130	0	0		1
RP11-81N13.1	0	18	0	0	130	0	0		1
RP11-81H3.2	0	18	0	0	130	0	0		1
RP11-818F20.4	0	18	0	0	130	0	0		1
RP11-818C3.1	0	18	0	0	130	0	0		1
RP11-834C11.3	0	18	0	0	130	0	0		1
RP11-84A19.4	0	18	0	0	130	0	0		1
RP11-84C10.2	0	18	0	0	130	0	0		1
RP11-84E24.2	0	18	0	0	130	0	0		1
RP11-871F6.3	0	18	0	0	130	0	0		1
RP11-86H7.1	0	18	0	0	130	0	0		1
RP11-867G2.8	0	18	0	0	130	0	0		1
RP11-867G2.2	0	18	0	0	130	0	0		1
RP11-863P13.2	0	18	0	0	130	0	0		1
RP11-863K10.7	0	18	0	0	130	0	0		1
RP11-861A13.4	0	18	0	0	130	0	0		1
RP11-85M11.2	0	18	0	0	130	0	0		1
RP11-85K15.2	0	18	0	0	130	0	0		1
RP11-85I21.1	0	18	0	0	130	0	0		1
RP11-85G18.6	0	18	0	0	130	0	0		1
RP11-85F14.5	0	18	0	0	130	0	0		1
RP11-857B24.1	0	18	0	0	130	0	0		1
RP11-856F16.2	0	18	0	0	130	0	0		1
RP11-855O10.2	0	18	0	0	130	0	0		1
RP11-875O11.2	0	18	0	0	130	0	0		1
RP11-752G15.3	0	18	0	0	130	0	0		1
RP11-752D24.3	0	18	0	0	130	0	0		1
RP11-751H17.1	0	18	0	0	130	0	0		1
RP11-685M7.5	0	18	0	0	130	0	0		1
RP11-685F15.1	0	18	0	0	130	0	0		1
RP11-683L23.1	0	18	0	0	130	0	0		1
RP11-682N22.1	0	18	0	0	130	0	0		1
RP11-680B3.2	0	18	0	0	130	0	0		1
RP11-67M9.1	0	18	0	0	130	0	0		1
RP11-686D16.1	0	18	0	0	130	0	0		1
RP11-67H24.2	0	18	0	0	130	0	0		1
RP11-679B19.2	0	18	0	0	130	0	0		1
RP11-677O4.6	0	18	0	0	130	0	0		1
RP11-677O4.2	0	18	0	0	130	0	0		1
RP11-677M14.7	0	18	0	0	130	0	0		1
RP11-674N23.1	0	18	0	0	130	0	0		1
RP11-673E1.4	0	18	0	0	130	0	0		1
RP11-679C8.2	0	18	0	0	130	0	0		1
RP11-686F15.2	0	18	0	0	130	0	0		1
ZNF12	0	18	0	3	130	2.30769	-2.30769	0	1
RP11-686G23.2	0	18	0	0	130	0	0		1
RP11-69H14.6	0	18	0	0	130	0	0		1
RP11-69E11.4	0	18	0	0	130	0	0		1
ZNF114	0	18	0	0	130	0	0		1
RP11-69C17.4	0	18	0	0	130	0	0		1
RP11-69C17.3	0	18	0	0	130	0	0		1
RP11-699L21.1	0	18	0	0	130	0	0		1
RP11-697E22.2	0	18	0	0	130	0	0		1
RP11-697E2.6	0	18	0	1	130	0.769231	-0.769231	0	1
RP11-696N14.1	0	18	0	0	130	0	0		1
RP11-693N9.2	0	18	0	0	130	0	0		1
RP11-693J15.4	0	18	0	0	130	0	0		1
RP11-690J15.1	0	18	0	0	130	0	0		1
ZNF117	0	18	0	2	130	1.53846	-1.53846	0	1
RP11-689K5.3	0	18	0	0	130	0	0		1
RP11-687M24.5	0	18	0	0	130	0	0		1
RP11-672F9.1	0	18	0	0	130	0	0		1
RP11-69I8.3	0	18	0	0	130	0	0		1
RP11-672A2.1	0	18	0	0	130	0	0		1
RP11-66B24.5	0	18	0	0	130	0	0		1
RP11-653B10.1	0	18	0	0	130	0	0		1
RP11-652G5.1	0	18	0	0	130	0	0		1
RP11-64J4.2	0	18	0	0	130	0	0		1
RP11-64D24.2	0	18	0	0	130	0	0		1
RP11-64C12.3	0	18	0	0	130	0	0		1
RP11-649A16.1	0	18	0	0	130	0	0		1
RP11-653G8.2	0	18	0	0	130	0	0		1
ZNF124	0	18	0	0	130	0	0		1
RP11-646J21.3	0	18	0	0	130	0	0		1
RP11-646J21.2	0	18	0	0	130	0	0		1
RP11-644L4.1	0	18	0	0	130	0	0		1
RP11-644F5.10	0	18	0	0	130	0	0		1
RP11-644C3.1	0	18	0	0	130	0	0		1
RP11-642M2.1	0	18	0	0	130	0	0		1
RP11-648K4.2	0	18	0	0	130	0	0		1
RP11-654A16.3	0	18	0	0	130	0	0		1
RP11-654C22.2	0	18	0	0	130	0	0		1
RP11-655H13.2	0	18	0	0	130	0	0		1
RP11-669M2.1	0	18	0	0	130	0	0		1
RP11-669M16.1	0	18	0	0	130	0	0		1
RP11-666E17.1	0	18	0	0	130	0	0		1
ZNF121	0	18	0	0	130	0	0		1
RP11-665J16.1	0	18	0	0	130	0	0		1
RP11-665G4.1	0	18	0	0	130	0	0		1
RP11-664H17.1	0	18	0	0	130	0	0		1
RP11-664D1.1	0	18	0	0	130	0	0		1
RP11-661P17.1	0	18	0	0	130	0	0		1
RP11-660L16.2	0	18	0	0	130	0	0		1
RP11-65M17.3	0	18	0	0	130	0	0		1
RP11-65J3.3	0	18	0	0	130	0	0		1
RP11-65J21.3	0	18	0	0	130	0	0		1
RP11-659O3.1	0	18	0	0	130	0	0		1
RP11-659E9.2	0	18	0	0	130	0	0		1
RP11-671P2.1	0	18	0	0	130	0	0		1
RP11-6B4.1	0	18	0	0	130	0	0		1
RP11-6C14.1	0	18	0	0	130	0	0		1
RP11-6E9.4	0	18	0	0	130	0	0		1
RP11-733O18.1	0	18	0	0	130	0	0		1
RP11-733D4.1	0	18	0	0	130	0	0		1
RP11-732M18.3	0	18	0	0	130	0	0		1
RP11-731N10.1	0	18	0	0	130	0	0		1
RP11-731F5.1	0	18	0	0	130	0	0		1
RP11-72M17.1	0	18	0	0	130	0	0		1
RP11-734I18.1	0	18	0	0	130	0	0		1
RP11-72L22.1	0	18	0	0	130	0	0		1
RP11-729L2.2	0	18	0	0	130	0	0		1
RP11-728K20.2	0	18	0	0	130	0	0		1
RP11-727A23.10	0	18	0	0	130	0	0		1
RP11-726G1.1	0	18	0	0	130	0	0		1
RP11-725D20.1	0	18	0	0	130	0	0		1
RP11-723O4.2	0	18	0	0	130	0	0		1
RP11-729M20.1	0	18	0	0	130	0	0		1
RP11-734K21.4	0	18	0	0	130	0	0		1
ZNF101	0	18	0	0	130	0	0		1
RP11-736E3.1	0	18	0	0	130	0	0		1
RP11-74M13.4	0	18	0	0	130	0	0		1
RP11-74C3.1	0	18	0	0	130	0	0		1
RP11-746B8.1	0	18	0	0	130	0	0		1
RP11-745L13.2	0	18	0	0	130	0	0		1
RP11-745C15.2	0	18	0	0	130	0	0		1
RP11-744K17.9	0	18	0	0	130	0	0		1
RP11-744J10.3	0	18	0	0	130	0	0		1
RP11-744I24.2	0	18	0	0	130	0	0		1
RP11-742B18.1	0	18	0	0	130	0	0		1
RP11-73G16.2	0	18	0	0	130	0	0		1
RP11-739N20.2	0	18	0	0	130	0	0		1
RP11-739N10.1	0	18	0	0	130	0	0		1
RP11-739G5.1	0	18	0	0	130	0	0		1
RP11-736P16.1	0	18	0	0	130	0	0		1
RP11-736K20.6	0	18	0	0	130	0	0		1
RP11-722M1.1	0	18	0	0	130	0	0		1
RP11-71J2.1	0	18	0	0	130	0	0		1
RP11-71H9.2	0	18	0	0	130	0	0		1
RP11-71H9.1	0	18	0	0	130	0	0		1
RP11-705C15.3	0	18	0	0	130	0	0		1
RP11-705C15.2	0	18	0	0	130	0	0		1
RP11-704M14.1	0	18	0	0	130	0	0		1
RP11-703M24.5	0	18	0	0	130	0	0		1
RP11-703H8.9	0	18	0	0	130	0	0		1
RP11-703G6.1	0	18	0	0	130	0	0		1
RP11-702L6.4	0	18	0	0	130	0	0		1
RP11-702H23.4	0	18	0	0	130	0	0		1
RP11-700N1.1	0	18	0	0	130	0	0		1
ZNF112	0	18	0	2	130	1.53846	-1.53846	0	1
RP11-700H6.1	0	18	0	0	130	0	0		1
RP11-6N17.10	0	18	0	0	130	0	0		1
RP11-6N13.1	0	18	0	0	130	0	0		1
RP11-6L6.3	0	18	0	0	130	0	0		1
RP11-6I2.3	0	18	0	0	130	0	0		1
RP11-706C16.8	0	18	0	0	130	0	0		1
RP11-944L7.4	0	18	0	0	130	0	0		1
RP11-706F1.1	0	18	0	0	130	0	0		1
RP11-706J10.1	0	18	0	0	130	0	0		1
RP11-71G7.1	0	18	0	0	130	0	0		1
RP11-719N22.2	0	18	0	0	130	0	0		1
RP11-718O11.1	0	18	0	0	130	0	0		1
RP11-718G2.5	0	18	0	0	130	0	0		1
RP11-718G2.3	0	18	0	0	130	0	0		1
RP11-718B12.2	0	18	0	0	130	0	0		1
RP11-716O23.2	0	18	0	0	130	0	0		1
RP11-716O23.1	0	18	0	0	130	0	0		1
RP11-714L20.1	0	18	0	0	130	0	0		1
RP11-711K1.8	0	18	0	0	130	0	0		1
RP11-710F7.3	0	18	0	0	130	0	0		1
RP11-708J19.1	0	18	0	0	130	0	0		1
RP11-708B6.2	0	18	0	0	130	0	0		1
RP11-707M1.1	0	18	0	0	130	0	0		1
RP11-707A18.1	0	18	0	0	130	0	0		1
RP11-706F1.2	0	18	0	0	130	0	0		1
SCGN	0	18	0	2	130	1.53846	-1.53846	0	1
SCIMP	0	18	0	0	130	0	0		1
ZFP41	0	18	0	1	130	0.769231	-0.769231	0	1
SLC9A5	0	18	0	1	130	0.769231	-0.769231	0	1
SLC9A4	0	18	0	4	130	3.07692	-3.07692	0	1
SLC9A3R1	0	18	0	1	130	0.769231	-0.769231	0	1
SLC9A3	0	18	0	3	130	2.30769	-2.30769	0	1
SLC9A2	0	18	0	5	130	3.84615	-3.84615	0	1
ZBTB7C	0	18	0	1	130	0.769231	-0.769231	0	1
SLC9A6	0	18	0	5	130	3.84615	-3.84615	0	1
SLC8A2	0	18	0	3	130	2.30769	-2.30769	0	1
SLC8A1	1	18	5.55556	10	130	7.69231	-2.13675	0.722222	1
SLC7A9	0	18	0	0	130	0	0		1
SLC7A8	0	18	0	1	130	0.769231	-0.769231	0	1
SLC7A7	0	18	0	0	130	0	0		1
SLC7A6OS	0	18	0	0	130	0	0		1
SLC7A6	0	18	0	0	130	0	0		1
SLC8A1-AS1	0	18	0	0	130	0	0		1
SLC9A7	0	18	0	2	130	1.53846	-1.53846	0	1
SLC9A7P1	0	18	0	0	130	0	0		1
SLC9A8	0	18	0	2	130	1.53846	-1.53846	0	1
SLCO6A1	0	18	0	3	130	2.30769	-2.30769	0	1
SLCO5A1	0	18	0	2	130	1.53846	-1.53846	0	1
SLCO4C1	0	18	0	3	130	2.30769	-2.30769	0	1
SLCO4A1	0	18	0	3	130	2.30769	-2.30769	0	1
SLCO3A1	0	18	0	1	130	0.769231	-0.769231	0	1
SLCO2A1	0	18	0	2	130	1.53846	-1.53846	0	1
SLCO1B7	0	18	0	0	130	0	0		1
SLCO1B3	0	18	0	4	130	3.07692	-3.07692	0	1
SLCO1B1	0	18	0	4	130	3.07692	-3.07692	0	1
SLCO1A2	0	18	0	2	130	1.53846	-1.53846	0	1
SLC9C1	0	18	0	5	130	3.84615	-3.84615	0	1
SLC9B2	0	18	0	1	130	0.769231	-0.769231	0	1
SLC9B1P2	0	18	0	0	130	0	0		1
SLC9B1	0	18	0	2	130	1.53846	-1.53846	0	1
SLC9A9	0	18	0	4	130	3.07692	-3.07692	0	1
SLC7A5	0	18	0	2	130	1.53846	-1.53846	0	1
SLFN11	0	18	0	1	130	0.769231	-0.769231	0	1
SLC7A4	0	18	0	1	130	0.769231	-0.769231	0	1
SLC7A2	0	18	0	1	130	0.769231	-0.769231	0	1
SLC6A14	0	18	0	0	130	0	0		1
SLC6A12	0	18	0	0	130	0	0		1
SLC6A11	0	18	0	2	130	1.53846	-1.53846	0	1
SLC6A10P	0	18	0	0	130	0	0		1
SLC6A1	0	18	0	2	130	1.53846	-1.53846	0	1
SLC5A9	0	18	0	3	130	2.30769	-2.30769	0	1
SLC6A15	0	18	0	3	130	2.30769	-2.30769	0	1
SLC5A7	0	18	0	3	130	2.30769	-2.30769	0	1
SLC5A5	0	18	0	0	130	0	0		1
SLC5A3	0	18	0	0	130	0	0		1
SLC5A2	0	18	0	3	130	2.30769	-2.30769	0	1
SLC5A12	0	18	0	7	130	5.38462	-5.38462	0	1
SLC5A10	0	18	0	1	130	0.769231	-0.769231	0	1
ZBTB9	0	18	0	1	130	0.769231	-0.769231	0	1
SLC5A6	0	18	0	1	130	0.769231	-0.769231	0	1
SLC6A16	0	18	0	2	130	1.53846	-1.53846	0	1
SLC6A17	0	18	0	2	130	1.53846	-1.53846	0	1
SLC6A18	0	18	0	7	130	5.38462	-5.38462	0	1
SLC7A14	0	18	0	4	130	3.07692	-3.07692	0	1
SLC7A13	0	18	0	1	130	0.769231	-0.769231	0	1
SLC7A11-AS1	0	18	0	0	130	0	0		1
SLC7A11	0	18	0	1	130	0.769231	-0.769231	0	1
SLC7A10	0	18	0	1	130	0.769231	-0.769231	0	1
SLC7A1	0	18	0	1	130	0.769231	-0.769231	0	1
ZBTB8A	0	18	0	1	130	0.769231	-0.769231	0	1
SLC6A8	0	18	0	1	130	0.769231	-0.769231	0	1
SLC6A7	0	18	0	1	130	0.769231	-0.769231	0	1
ZBTB8OS	0	18	0	0	130	0	0		1
SLC6A4	0	18	0	2	130	1.53846	-1.53846	0	1
SLC6A3	0	18	0	2	130	1.53846	-1.53846	0	1
SLC6A20	0	18	0	0	130	0	0		1
SLC6A2	0	18	0	3	130	2.30769	-2.30769	0	1
SLC6A19	0	18	0	3	130	2.30769	-2.30769	0	1
SLC7A3	0	18	0	1	130	0.769231	-0.769231	0	1
ZC2HC1A	0	18	0	0	130	0	0		1
SLFN12	0	18	0	1	130	0.769231	-0.769231	0	1
SLFN13	0	18	0	3	130	2.30769	-2.30769	0	1
SMCR7	0	18	0	0	130	0	0		1
SMCP	0	18	0	0	130	0	0		1
SMCO3	0	18	0	1	130	0.769231	-0.769231	0	1
SMCO1	0	18	0	0	130	0	0		1
SMCHD1	0	18	0	4	130	3.07692	-3.07692	0	1
SMC6	0	18	0	1	130	0.769231	-0.769231	0	1
SMCR7L	0	18	0	1	130	0.769231	-0.769231	0	1
SMC5	0	18	0	2	130	1.53846	-1.53846	0	1
SMC3	0	18	0	4	130	3.07692	-3.07692	0	1
SMC2	0	18	0	1	130	0.769231	-0.769231	0	1
SMC1B	0	18	0	3	130	2.30769	-2.30769	0	1
SMC1A	0	18	0	1	130	0.769231	-0.769231	0	1
SMARCE1	0	18	0	1	130	0.769231	-0.769231	0	1
SMARCD3	0	18	0	1	130	0.769231	-0.769231	0	1
SMC4	0	18	0	4	130	3.07692	-3.07692	0	1
SMCR8	0	18	0	1	130	0.769231	-0.769231	0	1
SMEK1	0	18	0	0	130	0	0		1
SMEK2	0	18	0	0	130	0	0		1
ZBTB49	0	18	0	0	130	0	0		1
SMNDC1	0	18	0	0	130	0	0		1
SMIM8	0	18	0	0	130	0	0		1
SMIM7	0	18	0	0	130	0	0		1
SMIM21	0	18	0	0	130	0	0		1
SMIM2-AS1	0	18	0	0	130	0	0		1
SMIM19	0	18	0	0	130	0	0		1
SMIM14	0	18	0	0	130	0	0		1
SMIM12	0	18	0	0	130	0	0		1
SMG9	0	18	0	1	130	0.769231	-0.769231	0	1
SMG8	0	18	0	3	130	2.30769	-2.30769	0	1
SMG7	0	18	0	0	130	0	0		1
SMG6	0	18	0	1	130	0.769231	-0.769231	0	1
SMG5	0	18	0	1	130	0.769231	-0.769231	0	1
SMG1	0	18	0	5	130	3.84615	-3.84615	0	1
SMARCD2	0	18	0	3	130	2.30769	-2.30769	0	1
SLFN12L	0	18	0	1	130	0.769231	-0.769231	0	1
SMARCD1	0	18	0	1	130	0.769231	-0.769231	0	1
SMARCC1	0	18	0	1	130	0.769231	-0.769231	0	1
SLTM	0	18	0	2	130	1.53846	-1.53846	0	1
SLN	0	18	0	1	130	0.769231	-0.769231	0	1
SLMO2	0	18	0	0	130	0	0		1
SLMO1	0	18	0	0	130	0	0		1
SLMAP	0	18	0	0	130	0	0		1
SLK	0	18	0	1	130	0.769231	-0.769231	0	1
SLU7	0	18	0	0	130	0	0		1
SLITRK6	1	18	5.55556	10	130	7.69231	-2.13675	0.722222	1
SLITRK4	0	18	0	6	130	4.61538	-4.61538	0	1
SLITRK3	1	18	5.55556	7	130	5.38462	0.17094	1.03175	1
SLITRK1	1	18	5.55556	11	130	8.46154	-2.90598	0.656566	1
SLIT2	1	18	5.55556	10	130	7.69231	-2.13675	0.722222	1
SLFNL1	0	18	0	1	130	0.769231	-0.769231	0	1
SLFN5	0	18	0	2	130	1.53846	-1.53846	0	1
SLITRK5	0	18	0	7	130	5.38462	-5.38462	0	1
SLURP1	0	18	0	0	130	0	0		1
SLX4	0	18	0	0	130	0	0		1
SLX4IP	0	18	0	2	130	1.53846	-1.53846	0	1
SMARCB1	0	18	0	0	130	0	0		1
ZBTB5	0	18	0	0	130	0	0		1
SMARCAD1	0	18	0	2	130	1.53846	-1.53846	0	1
SMARCA5	0	18	0	2	130	1.53846	-1.53846	0	1
SMARCA1	0	18	0	1	130	0.769231	-0.769231	0	1
SMAP2	0	18	0	0	130	0	0		1
SMAP1	0	18	0	2	130	1.53846	-1.53846	0	1
SMAGP	0	18	0	1	130	0.769231	-0.769231	0	1
SMAD9	0	18	0	0	130	0	0		1
SMAD6	0	18	0	0	130	0	0		1
SMAD5	0	18	0	1	130	0.769231	-0.769231	0	1
ZBTB7A	0	18	0	0	130	0	0		1
SMAD3	0	18	0	4	130	3.07692	-3.07692	0	1
SMAD2	0	18	0	1	130	0.769231	-0.769231	0	1
SMAD1	0	18	0	1	130	0.769231	-0.769231	0	1
SMARCC2	0	18	0	4	130	3.07692	-3.07692	0	1
SMOC1	0	18	0	0	130	0	0		1
SLC52A1	0	18	0	0	130	0	0		1
SLC51A	0	18	0	3	130	2.30769	-2.30769	0	1
ZC3H18	0	18	0	2	130	1.53846	-1.53846	0	1
SLC33A1	0	18	0	0	130	0	0		1
SLC32A1	0	18	0	6	130	4.61538	-4.61538	0	1
SLC31A2	0	18	0	0	130	0	0		1
SLC30A9	0	18	0	2	130	1.53846	-1.53846	0	1
SLC30A8	0	18	0	2	130	1.53846	-1.53846	0	1
SLC34A2	0	18	0	6	130	4.61538	-4.61538	0	1
SLC30A7	0	18	0	0	130	0	0		1
SLC30A5	0	18	0	0	130	0	0		1
SLC30A4	0	18	0	0	130	0	0		1
SLC30A3	0	18	0	0	130	0	0		1
SLC30A2	0	18	0	0	130	0	0		1
ZC3H3	0	18	0	5	130	3.84615	-3.84615	0	1
SLC2A8	0	18	0	0	130	0	0		1
SLC30A6	0	18	0	2	130	1.53846	-1.53846	0	1
SLC34A3	0	18	0	0	130	0	0		1
SLC35A1	0	18	0	1	130	0.769231	-0.769231	0	1
SLC35A2	0	18	0	2	130	1.53846	-1.53846	0	1
SLC35E3	0	18	0	2	130	1.53846	-1.53846	0	1
SLC35E2B	0	18	0	0	130	0	0		1
SLC35E1	0	18	0	0	130	0	0		1
SLC35D3	0	18	0	0	130	0	0		1
SLC35D2	0	18	0	0	130	0	0		1
SLC35D1	0	18	0	0	130	0	0		1
SLC35C2	0	18	0	3	130	2.30769	-2.30769	0	1
SLC35C1	0	18	0	1	130	0.769231	-0.769231	0	1
SLC35B4	0	18	0	1	130	0.769231	-0.769231	0	1
SLC35B3	0	18	0	0	130	0	0		1
SLC35B2	0	18	0	0	130	0	0		1
SLC35B1	0	18	0	1	130	0.769231	-0.769231	0	1
SLC35A5	0	18	0	0	130	0	0		1
SLC35A4	0	18	0	0	130	0	0		1
SLC35A3	0	18	0	0	130	0	0		1
SLC2A7	0	18	0	0	130	0	0		1
SLC35F1	0	18	0	3	130	2.30769	-2.30769	0	1
SLC2A6	0	18	0	0	130	0	0		1
SLC2A4RG	0	18	0	0	130	0	0		1
SLC27A5	0	18	0	1	130	0.769231	-0.769231	0	1
SLC27A4	0	18	0	0	130	0	0		1
ZC3HAV1L	0	18	0	1	130	0.769231	-0.769231	0	1
SLC27A2	0	18	0	0	130	0	0		1
SLC27A1	0	18	0	1	130	0.769231	-0.769231	0	1
SLC26A9	0	18	0	0	130	0	0		1
ZC3HAV1	0	18	0	2	130	1.53846	-1.53846	0	1
SLC26A8	0	18	0	2	130	1.53846	-1.53846	0	1
SLC26A6	0	18	0	1	130	0.769231	-0.769231	0	1
SLC26A5	0	18	0	1	130	0.769231	-0.769231	0	1
SLC26A4	0	18	0	2	130	1.53846	-1.53846	0	1
SLC26A2	0	18	0	2	130	1.53846	-1.53846	0	1
SLC26A11	0	18	0	5	130	3.84615	-3.84615	0	1
ZC3HC1	0	18	0	1	130	0.769231	-0.769231	0	1
SLC26A7	0	18	0	5	130	3.84615	-3.84615	0	1
SLC27A6	0	18	0	5	130	3.84615	-3.84615	0	1
ZC3H7B	0	18	0	5	130	3.84615	-3.84615	0	1
SLC28A2	0	18	0	4	130	3.07692	-3.07692	0	1
ZC3H6	0	18	0	3	130	2.30769	-2.30769	0	1
SLC2A3	0	18	0	1	130	0.769231	-0.769231	0	1
SLC2A2	0	18	0	1	130	0.769231	-0.769231	0	1
SLC2A14	0	18	0	2	130	1.53846	-1.53846	0	1
SLC2A13	0	18	0	2	130	1.53846	-1.53846	0	1
SLC2A12	0	18	0	1	130	0.769231	-0.769231	0	1
SLC2A11	0	18	0	0	130	0	0		1
SLC2A1-AS1	0	18	0	0	130	0	0		1
SLC2A1	0	18	0	0	130	0	0		1
SLC29A4	0	18	0	1	130	0.769231	-0.769231	0	1
SLC29A3	0	18	0	1	130	0.769231	-0.769231	0	1
ZC3H7A	0	18	0	1	130	0.769231	-0.769231	0	1
SLC29A2	0	18	0	0	130	0	0		1
SLC29A1	0	18	0	1	130	0.769231	-0.769231	0	1
SLC28A3	0	18	0	4	130	3.07692	-3.07692	0	1
SLC2A5	0	18	0	0	130	0	0		1
SLC51B	0	18	0	0	130	0	0		1
ZC3H15	0	18	0	2	130	1.53846	-1.53846	0	1
SLC35F5	0	18	0	1	130	0.769231	-0.769231	0	1
SLC44A4	0	18	0	1	130	0.769231	-0.769231	0	1
SLC44A3	0	18	0	3	130	2.30769	-2.30769	0	1
SLC44A2	0	18	0	0	130	0	0		1
SLC44A1	0	18	0	3	130	2.30769	-2.30769	0	1
SLC43A3	0	18	0	4	130	3.07692	-3.07692	0	1
SLC43A2	0	18	0	0	130	0	0		1
SLC45A1	0	18	0	1	130	0.769231	-0.769231	0	1
SLC43A1	0	18	0	1	130	0.769231	-0.769231	0	1
SLC41A2	0	18	0	1	130	0.769231	-0.769231	0	1
SLC41A1	0	18	0	1	130	0.769231	-0.769231	0	1
SLC40A1	0	18	0	1	130	0.769231	-0.769231	0	1
ZC3H12B	0	18	0	4	130	3.07692	-3.07692	0	1
SLC3A1	0	18	0	1	130	0.769231	-0.769231	0	1
SLC39A9	0	18	0	2	130	1.53846	-1.53846	0	1
SLC41A3	0	18	0	1	130	0.769231	-0.769231	0	1
ZC3H12A	0	18	0	1	130	0.769231	-0.769231	0	1
ZC3H11A	0	18	0	2	130	1.53846	-1.53846	0	1
SLC45A4	0	18	0	0	130	0	0		1
SLC50A1	0	18	0	0	130	0	0		1
ZC2HC1C	0	18	0	0	130	0	0		1
SLC4A7	0	18	0	2	130	1.53846	-1.53846	0	1
ZC3H10	0	18	0	1	130	0.769231	-0.769231	0	1
SLC4A4	0	18	0	2	130	1.53846	-1.53846	0	1
SLC4A3	0	18	0	5	130	3.84615	-3.84615	0	1
SLC4A2	0	18	0	2	130	1.53846	-1.53846	0	1
SLC4A1AP	0	18	0	1	130	0.769231	-0.769231	0	1
SLC4A11	0	18	0	1	130	0.769231	-0.769231	0	1
SLC4A1	0	18	0	3	130	2.30769	-2.30769	0	1
SLC47A2	0	18	0	0	130	0	0		1
SLC47A1	0	18	0	1	130	0.769231	-0.769231	0	1
SLC46A3	0	18	0	2	130	1.53846	-1.53846	0	1
SLC46A2	0	18	0	2	130	1.53846	-1.53846	0	1
SLC46A1	0	18	0	1	130	0.769231	-0.769231	0	1
SLC39A8	0	18	0	1	130	0.769231	-0.769231	0	1
ZC3H14	0	18	0	2	130	1.53846	-1.53846	0	1
SLC39A7	0	18	0	0	130	0	0		1
SLC39A5	0	18	0	1	130	0.769231	-0.769231	0	1
SLC37A4	0	18	0	0	130	0	0		1
SLC37A3	0	18	0	3	130	2.30769	-2.30769	0	1
SLC37A2	0	18	0	0	130	0	0		1
SLC37A1	0	18	0	1	130	0.769231	-0.769231	0	1
SLC36A4	0	18	0	2	130	1.53846	-1.53846	0	1
SLC36A3	0	18	0	1	130	0.769231	-0.769231	0	1
SLC38A1	0	18	0	0	130	0	0		1
SLC36A2	0	18	0	2	130	1.53846	-1.53846	0	1
SLC35G6	0	18	0	1	130	0.769231	-0.769231	0	1
SLC35G5	0	18	0	1	130	0.769231	-0.769231	0	1
SLC35G3	0	18	0	2	130	1.53846	-1.53846	0	1
SLC35G2	0	18	0	1	130	0.769231	-0.769231	0	1
SLC35G1	0	18	0	0	130	0	0		1
SLC35F6	0	18	0	1	130	0.769231	-0.769231	0	1
SLC36A1	0	18	0	2	130	1.53846	-1.53846	0	1
SLC38A10	0	18	0	2	130	1.53846	-1.53846	0	1
SLC38A11	0	18	0	1	130	0.769231	-0.769231	0	1
ZC3H13	0	18	0	4	130	3.07692	-3.07692	0	1
SLC39A4	0	18	0	0	130	0	0		1
SLC39A3	0	18	0	1	130	0.769231	-0.769231	0	1
SLC39A2	0	18	0	1	130	0.769231	-0.769231	0	1
SLC39A14	0	18	0	0	130	0	0		1
SLC39A13	0	18	0	0	130	0	0		1
SLC39A12	1	18	5.55556	8	130	6.15385	-0.598291	0.902778	1
SLC39A11	0	18	0	3	130	2.30769	-2.30769	0	1
SLC39A10	0	18	0	0	130	0	0		1
SLC39A1	0	18	0	3	130	2.30769	-2.30769	0	1
SLC38A9	0	18	0	1	130	0.769231	-0.769231	0	1
SLC38A8	0	18	0	2	130	1.53846	-1.53846	0	1
SLC38A7	0	18	0	0	130	0	0		1
SLC38A5	0	18	0	0	130	0	0		1
SLC38A4	0	18	0	0	130	0	0		1
SLC38A3	0	18	0	0	130	0	0		1
SLC39A6	0	18	0	3	130	2.30769	-2.30769	0	1
SMOC2	0	18	0	1	130	0.769231	-0.769231	0	1
SMOX	0	18	0	2	130	1.53846	-1.53846	0	1
SMPD1	0	18	0	0	130	0	0		1
SPACA4	0	18	0	2	130	1.53846	-1.53846	0	1
SPACA3	0	18	0	1	130	0.769231	-0.769231	0	1
SPACA1	0	18	0	2	130	1.53846	-1.53846	0	1
SPA17	0	18	0	0	130	0	0		1
SP8	0	18	0	1	130	0.769231	-0.769231	0	1
SP7	0	18	0	4	130	3.07692	-3.07692	0	1
SPACA7	0	18	0	0	130	0	0		1
ZBTB24	0	18	0	1	130	0.769231	-0.769231	0	1
ZBTB25	0	18	0	2	130	1.53846	-1.53846	0	1
SP4	0	18	0	1	130	0.769231	-0.769231	0	1
SP3	0	18	0	1	130	0.769231	-0.769231	0	1
SP2	0	18	0	0	130	0	0		1
SP140L	0	18	0	1	130	0.769231	-0.769231	0	1
SP140	0	18	0	2	130	1.53846	-1.53846	0	1
SP6	0	18	0	0	130	0	0		1
SPAG1	0	18	0	3	130	2.30769	-2.30769	0	1
SPAG11A	0	18	0	0	130	0	0		1
SPAG11B	0	18	0	1	130	0.769231	-0.769231	0	1
SPANXN4	0	18	0	0	130	0	0		1
SPANXN3	0	18	0	4	130	3.07692	-3.07692	0	1
SPANXN2	0	18	0	4	130	3.07692	-3.07692	0	1
SPANXN1	0	18	0	0	130	0	0		1
SPANXD	0	18	0	1	130	0.769231	-0.769231	0	1
ZBTB22	0	18	0	1	130	0.769231	-0.769231	0	1
SPANXC	0	18	0	2	130	1.53846	-1.53846	0	1
SPANXA2-OT1	0	18	0	0	130	0	0		1
SPAG9	0	18	0	4	130	3.07692	-3.07692	0	1
SPAG8	0	18	0	0	130	0	0		1
SPAG7	0	18	0	1	130	0.769231	-0.769231	0	1
SPAG6	0	18	0	2	130	1.53846	-1.53846	0	1
SPAG5	0	18	0	0	130	0	0		1
SPAG4	0	18	0	2	130	1.53846	-1.53846	0	1
SPAG17	0	18	0	6	130	4.61538	-4.61538	0	1
SP110	0	18	0	0	130	0	0		1
SPANXN5	0	18	0	0	130	0	0		1
ZBTB26	0	18	0	3	130	2.30769	-2.30769	0	1
SOX9	0	18	0	1	130	0.769231	-0.769231	0	1
SOWAHD	0	18	0	0	130	0	0		1
SOWAHC	0	18	0	0	130	0	0		1
SOWAHB	0	18	0	1	130	0.769231	-0.769231	0	1
SOWAHA	0	18	0	0	130	0	0		1
SOSTDC1	0	18	0	0	130	0	0		1
SOST	0	18	0	1	130	0.769231	-0.769231	0	1
SOX1	0	18	0	0	130	0	0		1
ZBTB33	0	18	0	1	130	0.769231	-0.769231	0	1
SORT1	0	18	0	2	130	1.53846	-1.53846	0	1
SORD	0	18	0	0	130	0	0		1
SORCS2	0	18	0	1	130	0.769231	-0.769231	0	1
SORCS1	1	18	5.55556	13	130	10	-4.44444	0.555556	1
SORBS3	0	18	0	0	130	0	0		1
SORBS2	0	18	0	3	130	2.30769	-2.30769	0	1
SOS1	0	18	0	2	130	1.53846	-1.53846	0	1
SOX10	0	18	0	0	130	0	0		1
ZBTB32	0	18	0	0	130	0	0		1
SOX11	0	18	0	4	130	3.07692	-3.07692	0	1
SOX8	0	18	0	1	130	0.769231	-0.769231	0	1
SOX7	0	18	0	4	130	3.07692	-3.07692	0	1
SOX5	0	18	0	4	130	3.07692	-3.07692	0	1
SOX4	0	18	0	1	130	0.769231	-0.769231	0	1
SOX30	0	18	0	1	130	0.769231	-0.769231	0	1
SOX3	0	18	0	1	130	0.769231	-0.769231	0	1
SOX21	0	18	0	0	130	0	0		1
SOX2	0	18	0	0	130	0	0		1
SOX18	0	18	0	0	130	0	0		1
SOX17	0	18	0	0	130	0	0		1
SOX15	0	18	0	0	130	0	0		1
SOX14	0	18	0	1	130	0.769231	-0.769231	0	1
ZBTB3	0	18	0	2	130	1.53846	-1.53846	0	1
SOX13	0	18	0	2	130	1.53846	-1.53846	0	1
SOX12	0	18	0	1	130	0.769231	-0.769231	0	1
SP1	0	18	0	3	130	2.30769	-2.30769	0	1
SORBS1	0	18	0	2	130	1.53846	-1.53846	0	1
SPARC	0	18	0	5	130	3.84615	-3.84615	0	1
SPAST	0	18	0	2	130	1.53846	-1.53846	0	1
ZBTB16	0	18	0	3	130	2.30769	-2.30769	0	1
SPDYE3	0	18	0	3	130	2.30769	-2.30769	0	1
SPDYE1	0	18	0	1	130	0.769231	-0.769231	0	1
ZBTB17	0	18	0	0	130	0	0		1
SPDYC	0	18	0	1	130	0.769231	-0.769231	0	1
SPDYA	0	18	0	0	130	0	0		1
SPECC1	0	18	0	1	130	0.769231	-0.769231	0	1
SPDL1	0	18	0	2	130	1.53846	-1.53846	0	1
SPCS3	0	18	0	1	130	0.769231	-0.769231	0	1
SPCS2	0	18	0	0	130	0	0		1
SPCS1	0	18	0	0	130	0	0		1
SPC25	0	18	0	1	130	0.769231	-0.769231	0	1
SPC24	0	18	0	0	130	0	0		1
SPATS2L	0	18	0	1	130	0.769231	-0.769231	0	1
SPDEF	0	18	0	0	130	0	0		1
SPECC1L	0	18	0	2	130	1.53846	-1.53846	0	1
SPEF1	0	18	0	0	130	0	0		1
SPEF2	1	18	5.55556	11	130	8.46154	-2.90598	0.656566	1
SPIC	0	18	0	1	130	0.769231	-0.769231	0	1
SPIB	0	18	0	2	130	1.53846	-1.53846	0	1
SPI1	0	18	0	0	130	0	0		1
SPHK2	0	18	0	1	130	0.769231	-0.769231	0	1
SPHK1	0	18	0	0	130	0	0		1
SPHAR	0	18	0	0	130	0	0		1
ZBTB11	0	18	0	1	130	0.769231	-0.769231	0	1
SPG7	0	18	0	1	130	0.769231	-0.769231	0	1
SPG20	0	18	0	2	130	1.53846	-1.53846	0	1
ZBTB12	0	18	0	1	130	0.769231	-0.769231	0	1
SPESP1	0	18	0	1	130	0.769231	-0.769231	0	1
SPERT	0	18	0	1	130	0.769231	-0.769231	0	1
ZBTB14	0	18	0	3	130	2.30769	-2.30769	0	1
SPEN	0	18	0	2	130	1.53846	-1.53846	0	1
SPEM1	0	18	0	1	130	0.769231	-0.769231	0	1
SPATS2	0	18	0	0	130	0	0		1
SPARCL1	0	18	0	2	130	1.53846	-1.53846	0	1
SPATS1	0	18	0	2	130	1.53846	-1.53846	0	1
SPATC1	0	18	0	1	130	0.769231	-0.769231	0	1
SPATA31A1	0	18	0	1	130	0.769231	-0.769231	0	1
SPATA2L	0	18	0	1	130	0.769231	-0.769231	0	1
SPATA25	0	18	0	1	130	0.769231	-0.769231	0	1
SPATA22	0	18	0	2	130	1.53846	-1.53846	0	1
SPATA21	0	18	0	0	130	0	0		1
ZBTB21	0	18	0	1	130	0.769231	-0.769231	0	1
SPATA31A2	0	18	0	1	130	0.769231	-0.769231	0	1
SPATA2	0	18	0	1	130	0.769231	-0.769231	0	1
SPATA18	0	18	0	7	130	5.38462	-5.38462	0	1
SPATA17	0	18	0	3	130	2.30769	-2.30769	0	1
SPATA16	0	18	0	4	130	3.07692	-3.07692	0	1
SPATA13	0	18	0	0	130	0	0		1
SPATA12	0	18	0	0	130	0	0		1
SPATA1	0	18	0	0	130	0	0		1
SPATA19	0	18	0	1	130	0.769231	-0.769231	0	1
SPATA31A3	0	18	0	2	130	1.53846	-1.53846	0	1
SPATA31A7	0	18	0	1	130	0.769231	-0.769231	0	1
SPATA31C1	0	18	0	0	130	0	0		1
SPATA9	0	18	0	2	130	1.53846	-1.53846	0	1
SPATA8	0	18	0	0	130	0	0		1
ZBTB18	0	18	0	1	130	0.769231	-0.769231	0	1
ZBTB2	0	18	0	0	130	0	0		1
SPATA6L	0	18	0	0	130	0	0		1
SPATA6	0	18	0	0	130	0	0		1
SPATA5L1	0	18	0	1	130	0.769231	-0.769231	0	1
SPATA5	0	18	0	2	130	1.53846	-1.53846	0	1
SPATA4	0	18	0	1	130	0.769231	-0.769231	0	1
SPATA33	0	18	0	0	130	0	0		1
SPATA32	0	18	0	1	130	0.769231	-0.769231	0	1
SPATA31E1	0	18	0	4	130	3.07692	-3.07692	0	1
SPATA31D5P	0	18	0	0	130	0	0		1
ZBTB20	0	18	0	4	130	3.07692	-3.07692	0	1
SPATA31D1	1	18	5.55556	11	130	8.46154	-2.90598	0.656566	1
SPATC1L	0	18	0	0	130	0	0		1
SON	0	18	0	0	130	0	0		1
SOHLH2	0	18	0	1	130	0.769231	-0.769231	0	1
SOHLH1	0	18	0	3	130	2.30769	-2.30769	0	1
SNHG11	0	18	0	0	130	0	0		1
SNHG10	0	18	0	0	130	0	0		1
SNHG1	0	18	0	0	130	0	0		1
SNF8	0	18	0	0	130	0	0		1
SNED1	0	18	0	0	130	0	0		1
SND1	0	18	0	6	130	4.61538	-4.61538	0	1
SNHG12	0	18	0	0	130	0	0		1
SNCG	0	18	0	0	130	0	0		1
SNCAIP	0	18	0	4	130	3.07692	-3.07692	0	1
SNCA	0	18	0	0	130	0	0		1
SNAPC4	0	18	0	4	130	3.07692	-3.07692	0	1
SNAPC3	0	18	0	1	130	0.769231	-0.769231	0	1
SNAPC2	0	18	0	0	130	0	0		1
SNAPC1	0	18	0	0	130	0	0		1
SNCB	0	18	0	0	130	0	0		1
SNHG14	0	18	0	0	130	0	0		1
SNHG16	0	18	0	0	130	0	0		1
SNHG7	0	18	0	0	130	0	0		1
SNORD114-4	0	18	0	0	130	0	0		1
SNORD114-3	0	18	0	0	130	0	0		1
SNORD114-28	0	18	0	0	130	0	0		1
SNORD114-26	0	18	0	0	130	0	0		1
SNORD114-1	0	18	0	0	130	0	0		1
SNORD113-9	0	18	0	0	130	0	0		1
ZBTB4	0	18	0	1	130	0.769231	-0.769231	0	1
SNORD113-6	0	18	0	0	130	0	0		1
SNORD113-5	0	18	0	0	130	0	0		1
SNORD113-3	0	18	0	0	130	0	0		1
SNORA7B	0	18	0	0	130	0	0		1
SNORA25	0	18	0	0	130	0	0		1
SNORA11	0	18	0	0	130	0	0		1
SNIP1	0	18	0	1	130	0.769231	-0.769231	0	1
SNHG8	0	18	0	0	130	0	0		1
ZBTB40	0	18	0	1	130	0.769231	-0.769231	0	1
SNORD115-42	0	18	0	0	130	0	0		1
ZBTB41	0	18	0	2	130	1.53846	-1.53846	0	1
SNAP29	0	18	0	0	130	0	0		1
ZBTB47	0	18	0	0	130	0	0		1
SMTNL2	0	18	0	1	130	0.769231	-0.769231	0	1
SMTNL1	0	18	0	0	130	0	0		1
SMTN	0	18	0	0	130	0	0		1
SMS	0	18	0	1	130	0.769231	-0.769231	0	1
SMR3B	0	18	0	3	130	2.30769	-2.30769	0	1
SMU1	0	18	0	1	130	0.769231	-0.769231	0	1
SMR3A	0	18	0	3	130	2.30769	-2.30769	0	1
SMPDL3B	0	18	0	0	130	0	0		1
SMPDL3A	0	18	0	3	130	2.30769	-2.30769	0	1
SMPD4P1	0	18	0	0	130	0	0		1
SMPD4	0	18	0	2	130	1.53846	-1.53846	0	1
ZBTB48	0	18	0	0	130	0	0		1
SMPD2	0	18	0	0	130	0	0		1
SMPX	0	18	0	0	130	0	0		1
SMUG1	0	18	0	0	130	0	0		1
SMURF1	0	18	0	0	130	0	0		1
SMURF2	0	18	0	0	130	0	0		1
SNAP25-AS1	0	18	0	0	130	0	0		1
SNAP25	0	18	0	0	130	0	0		1
SNAP23	0	18	0	1	130	0.769231	-0.769231	0	1
SNAI3	0	18	0	0	130	0	0		1
ZBTB43	0	18	0	1	130	0.769231	-0.769231	0	1
SNAI1	0	18	0	1	130	0.769231	-0.769231	0	1
ZBTB44	0	18	0	0	130	0	0		1
SMYD5	0	18	0	0	130	0	0		1
SMYD4	0	18	0	1	130	0.769231	-0.769231	0	1
ZBTB45	0	18	0	1	130	0.769231	-0.769231	0	1
SMYD3	0	18	0	4	130	3.07692	-3.07692	0	1
ZBTB46	0	18	0	0	130	0	0		1
SMYD2	0	18	0	2	130	1.53846	-1.53846	0	1
SMYD1	0	18	0	3	130	2.30769	-2.30769	0	1
SMURF2P1	0	18	0	0	130	0	0		1
SNAP47	0	18	0	3	130	2.30769	-2.30769	0	1
SNORD115-43	0	18	0	0	130	0	0		1
SNORD115-44	0	18	0	0	130	0	0		1
SNORD3A	0	18	0	0	130	0	0		1
SNX33	0	18	0	0	130	0	0		1
SNX32	0	18	0	0	130	0	0		1
SNX31	0	18	0	2	130	1.53846	-1.53846	0	1
SNX30	0	18	0	1	130	0.769231	-0.769231	0	1
SNX29P2	0	18	0	0	130	0	0		1
ZBTB34	0	18	0	1	130	0.769231	-0.769231	0	1
SNX4	0	18	0	2	130	1.53846	-1.53846	0	1
SNX27	0	18	0	2	130	1.53846	-1.53846	0	1
SNX24	0	18	0	0	130	0	0		1
SNX21	0	18	0	1	130	0.769231	-0.769231	0	1
SNX20	0	18	0	1	130	0.769231	-0.769231	0	1
SNX2	0	18	0	0	130	0	0		1
SNX19	0	18	0	2	130	1.53846	-1.53846	0	1
SNX18	0	18	0	2	130	1.53846	-1.53846	0	1
SNX25	0	18	0	2	130	1.53846	-1.53846	0	1
SNX5	0	18	0	0	130	0	0		1
SNX7	0	18	0	2	130	1.53846	-1.53846	0	1
SNX8	0	18	0	1	130	0.769231	-0.769231	0	1
SOGA3	0	18	0	2	130	1.53846	-1.53846	0	1
SOGA2	0	18	0	2	130	1.53846	-1.53846	0	1
SOGA1	0	18	0	1	130	0.769231	-0.769231	0	1
SOD3	0	18	0	1	130	0.769231	-0.769231	0	1
SOD2	0	18	0	1	130	0.769231	-0.769231	0	1
SOD1	0	18	0	0	130	0	0		1
SOCS7	0	18	0	1	130	0.769231	-0.769231	0	1
SOCS6	0	18	0	0	130	0	0		1
SOCS5	0	18	0	2	130	1.53846	-1.53846	0	1
SOCS4	0	18	0	0	130	0	0		1
SOCS2	0	18	0	1	130	0.769231	-0.769231	0	1
SOBP	0	18	0	4	130	3.07692	-3.07692	0	1
SOAT2	0	18	0	0	130	0	0		1
SOAT1	0	18	0	2	130	1.53846	-1.53846	0	1
SNX9	0	18	0	2	130	1.53846	-1.53846	0	1
SNX17	0	18	0	0	130	0	0		1
SNX16	0	18	0	0	130	0	0		1
SNX15	0	18	0	1	130	0.769231	-0.769231	0	1
SNX14	0	18	0	4	130	3.07692	-3.07692	0	1
SNRPD3	0	18	0	1	130	0.769231	-0.769231	0	1
SNRPD1	0	18	0	0	130	0	0		1
SNRPC	0	18	0	0	130	0	0		1
SNRPB2	0	18	0	0	130	0	0		1
ZBTB39	0	18	0	1	130	0.769231	-0.769231	0	1
SNRPB	0	18	0	1	130	0.769231	-0.769231	0	1
SNRPA1	0	18	0	0	130	0	0		1
SNRPA	0	18	0	0	130	0	0		1
SNRNP70	0	18	0	1	130	0.769231	-0.769231	0	1
SNRNP48	0	18	0	0	130	0	0		1
SNRNP40	0	18	0	1	130	0.769231	-0.769231	0	1
SNRNP35	0	18	0	0	130	0	0		1
SNRK	0	18	0	0	130	0	0		1
SNPH	0	18	0	1	130	0.769231	-0.769231	0	1
SNORD3B-1	0	18	0	0	130	0	0		1
SNRPE	0	18	0	1	130	0.769231	-0.769231	0	1
SLC26A10	0	18	0	3	130	2.30769	-2.30769	0	1
SNRPF	0	18	0	0	130	0	0		1
SNRPN	0	18	0	3	130	2.30769	-2.30769	0	1
SNX13	0	18	0	4	130	3.07692	-3.07692	0	1
SNX12	0	18	0	2	130	1.53846	-1.53846	0	1
SNX11	0	18	0	1	130	0.769231	-0.769231	0	1
SNX10	0	18	0	0	130	0	0		1
SNX1	0	18	0	1	130	0.769231	-0.769231	0	1
SNW1	0	18	0	0	130	0	0		1
SNURF	0	18	0	0	130	0	0		1
SNUPN	0	18	0	0	130	0	0		1
SNTN	0	18	0	0	130	0	0		1
ZBTB37	0	18	0	1	130	0.769231	-0.769231	0	1
ZBTB38	0	18	0	0	130	0	0		1
SNTG2	1	18	5.55556	7	130	5.38462	0.17094	1.03175	1
SNTB2	0	18	0	2	130	1.53846	-1.53846	0	1
SNTB1	0	18	0	0	130	0	0		1
SNTA1	0	18	0	2	130	1.53846	-1.53846	0	1
SNRPG	0	18	0	1	130	0.769231	-0.769231	0	1
SLC26A1	0	18	0	0	130	0	0		1
SLC25A6	0	18	0	1	130	0.769231	-0.769231	0	1
SLC25A53	0	18	0	1	130	0.769231	-0.769231	0	1
SERPINE2	0	18	0	1	130	0.769231	-0.769231	0	1
SERPINE1	0	18	0	1	130	0.769231	-0.769231	0	1
SERPIND1	0	18	0	1	130	0.769231	-0.769231	0	1
SERPINC1	0	18	0	0	130	0	0		1
SERPINB9	0	18	0	1	130	0.769231	-0.769231	0	1
SERPINB7	0	18	0	5	130	3.84615	-3.84615	0	1
ZFAND1	0	18	0	1	130	0.769231	-0.769231	0	1
SERPINB5	0	18	0	3	130	2.30769	-2.30769	0	1
SERPINB3	0	18	0	3	130	2.30769	-2.30769	0	1
SERPINB2	0	18	0	3	130	2.30769	-2.30769	0	1
SERPINB13	0	18	0	1	130	0.769231	-0.769231	0	1
SERPINB12	0	18	0	3	130	2.30769	-2.30769	0	1
SERPINB11	0	18	0	0	130	0	0		1
SERPINB10	0	18	0	2	130	1.53846	-1.53846	0	1
ZFAND2A	0	18	0	0	130	0	0		1
SERPINF1	0	18	0	1	130	0.769231	-0.769231	0	1
SERPINF2	0	18	0	0	130	0	0		1
SERPING1	0	18	0	2	130	1.53846	-1.53846	0	1
SETD3	0	18	0	2	130	1.53846	-1.53846	0	1
SETD2	0	18	0	6	130	4.61538	-4.61538	0	1
SET	0	18	0	0	130	0	0		1
SESTD1	0	18	0	6	130	4.61538	-4.61538	0	1
SESN3	0	18	0	0	130	0	0		1
SESN2	0	18	0	1	130	0.769231	-0.769231	0	1
SESN1	0	18	0	0	130	0	0		1
SERTM1	0	18	0	0	130	0	0		1
SERTAD4	0	18	0	3	130	2.30769	-2.30769	0	1
SERTAD3	0	18	0	0	130	0	0		1
SERTAD2	0	18	0	1	130	0.769231	-0.769231	0	1
SERTAD1	0	18	0	1	130	0.769231	-0.769231	0	1
SERPINI2	0	18	0	3	130	2.30769	-2.30769	0	1
SERPINI1	0	18	0	5	130	3.84615	-3.84615	0	1
SERPINH1	0	18	0	0	130	0	0		1
SERPINA9	0	18	0	4	130	3.07692	-3.07692	0	1
SETD4	0	18	0	3	130	2.30769	-2.30769	0	1
SERPINA7	0	18	0	3	130	2.30769	-2.30769	0	1
SERPINA5	0	18	0	4	130	3.07692	-3.07692	0	1
SEPT7P2	0	18	0	0	130	0	0		1
2019-09-07	0	18	0	0	130	0	0		1
2019-09-05	0	18	0	1	130	0.769231	-0.769231	0	1
2019-09-04	0	18	0	2	130	1.53846	-1.53846	0	1
2019-09-03	0	18	0	2	130	1.53846	-1.53846	0	1
2019-09-02	0	18	0	1	130	0.769231	-0.769231	0	1
2019-09-08	0	18	0	1	130	0.769231	-0.769231	0	1
2019-09-14	0	18	0	3	130	2.30769	-2.30769	0	1
2019-09-12	0	18	0	0	130	0	0		1
2019-09-11	0	18	0	0	130	0	0		1
2019-09-10	0	18	0	1	130	0.769231	-0.769231	0	1
2019-09-01	0	18	0	0	130	0	0		1
SEPSECS	0	18	0	0	130	0	0		1
SEPP1	0	18	0	1	130	0.769231	-0.769231	0	1
ZFAND2B	0	18	0	1	130	0.769231	-0.769231	0	1
2019-09-09	0	18	0	1	130	0.769231	-0.769231	0	1
SERAC1	0	18	0	0	130	0	0		1
SERBP1	0	18	0	1	130	0.769231	-0.769231	0	1
SERPINA4	0	18	0	4	130	3.07692	-3.07692	0	1
SERPINA3	0	18	0	4	130	3.07692	-3.07692	0	1
SERPINA13P	0	18	0	0	130	0	0		1
SERPINA12	0	18	0	4	130	3.07692	-3.07692	0	1
SERPINA11	0	18	0	6	130	4.61538	-4.61538	0	1
SERPINA1	0	18	0	0	130	0	0		1
SERINC5	0	18	0	1	130	0.769231	-0.769231	0	1
SERINC4	0	18	0	0	130	0	0		1
SERINC3	0	18	0	1	130	0.769231	-0.769231	0	1
SERINC2	0	18	0	0	130	0	0		1
SERINC1	0	18	0	1	130	0.769231	-0.769231	0	1
SERHL2	0	18	0	0	130	0	0		1
SERHL	0	18	0	0	130	0	0		1
SERGEF	0	18	0	2	130	1.53846	-1.53846	0	1
SERF2	0	18	0	0	130	0	0		1
SERPINA6	0	18	0	5	130	3.84615	-3.84615	0	1
SEPN1	0	18	0	1	130	0.769231	-0.769231	0	1
SETD5	0	18	0	3	130	2.30769	-2.30769	0	1
SETD7	0	18	0	1	130	0.769231	-0.769231	0	1
ZEB1-AS1	0	18	0	0	130	0	0		1
SGCZ	0	18	0	5	130	3.84615	-3.84615	0	1
SGCG	0	18	0	0	130	0	0		1
ZEB2	0	18	0	6	130	4.61538	-4.61538	0	1
SGCE	0	18	0	0	130	0	0		1
ZEB2P1	0	18	0	0	130	0	0		1
SGIP1	0	18	0	6	130	4.61538	-4.61538	0	1
SGCD	0	18	0	2	130	1.53846	-1.53846	0	1
SFXN5	0	18	0	1	130	0.769231	-0.769231	0	1
SFXN4	0	18	0	0	130	0	0		1
SFXN3	0	18	0	0	130	0	0		1
SFXN2	0	18	0	0	130	0	0		1
SFXN1	0	18	0	0	130	0	0		1
SFTPD	0	18	0	0	130	0	0		1
SGCA	0	18	0	0	130	0	0		1
SGK1	0	18	0	1	130	0.769231	-0.769231	0	1
SGK196	0	18	0	2	130	1.53846	-1.53846	0	1
SGK2	0	18	0	3	130	2.30769	-2.30769	0	1
SGTA	0	18	0	0	130	0	0		1
SGSM3	0	18	0	0	130	0	0		1
SGSM2	0	18	0	1	130	0.769231	-0.769231	0	1
SGSM1	0	18	0	0	130	0	0		1
SGSH	0	18	0	0	130	0	0		1
SGPP2	0	18	0	0	130	0	0		1
SGPP1	0	18	0	2	130	1.53846	-1.53846	0	1
SGPL1	0	18	0	0	130	0	0		1
ZDHHC9	0	18	0	3	130	2.30769	-2.30769	0	1
SGOL1	0	18	0	0	130	0	0		1
SGMS2	0	18	0	0	130	0	0		1
SGMS1	0	18	0	0	130	0	0		1
SGK494	0	18	0	0	130	0	0		1
SGK3	0	18	0	0	130	0	0		1
ZEB1	1	18	5.55556	11	130	8.46154	-2.90598	0.656566	1
SFTPC	0	18	0	2	130	1.53846	-1.53846	0	1
SETD6	0	18	0	1	130	0.769231	-0.769231	0	1
SFTPB	0	18	0	3	130	2.30769	-2.30769	0	1
SFTPA1	0	18	0	2	130	1.53846	-1.53846	0	1
SF3B1	0	18	0	5	130	3.84615	-3.84615	0	1
SF3A3	0	18	0	0	130	0	0		1
SF3A2	0	18	0	0	130	0	0		1
SF3A1	0	18	0	1	130	0.769231	-0.769231	0	1
SF1	0	18	0	2	130	1.53846	-1.53846	0	1
SEZ6L2	0	18	0	3	130	2.30769	-2.30769	0	1
SF3B14	0	18	0	0	130	0	0		1
SEZ6L	1	18	5.55556	9	130	6.92308	-1.36752	0.802469	1
SETX	1	18	5.55556	8	130	6.15385	-0.598291	0.902778	1
SETMAR	0	18	0	2	130	1.53846	-1.53846	0	1
SETDB2	0	18	0	2	130	1.53846	-1.53846	0	1
SETDB1	0	18	0	1	130	0.769231	-0.769231	0	1
SETD9	0	18	0	0	130	0	0		1
SETD8	0	18	0	1	130	0.769231	-0.769231	0	1
SEZ6	0	18	0	5	130	3.84615	-3.84615	0	1
SF3B2	0	18	0	2	130	1.53846	-1.53846	0	1
SF3B3	0	18	0	0	130	0	0		1
SF3B4	0	18	0	2	130	1.53846	-1.53846	0	1
SFTA3	0	18	0	0	130	0	0		1
SFT2D2	0	18	0	0	130	0	0		1
SFT2D1	0	18	0	0	130	0	0		1
SFSWAP	0	18	0	3	130	2.30769	-2.30769	0	1
SFRP5	0	18	0	0	130	0	0		1
ZER1	0	18	0	4	130	3.07692	-3.07692	0	1
SFRP2	0	18	0	1	130	0.769231	-0.769231	0	1
SFRP1	0	18	0	1	130	0.769231	-0.769231	0	1
SFR1	0	18	0	0	130	0	0		1
SFPQ	0	18	0	2	130	1.53846	-1.53846	0	1
SFN	0	18	0	0	130	0	0		1
SFMBT2	0	18	0	6	130	4.61538	-4.61538	0	1
SFMBT1	0	18	0	1	130	0.769231	-0.769231	0	1
SFI1	0	18	0	1	130	0.769231	-0.769231	0	1
SF3B5	0	18	0	0	130	0	0		1
SFTPA2	0	18	0	1	130	0.769231	-0.769231	0	1
SEPHS2	0	18	0	0	130	0	0		1
SEPHS1	0	18	0	0	130	0	0		1
SENP7	0	18	0	4	130	3.07692	-3.07692	0	1
SDCCAG3	0	18	0	2	130	1.53846	-1.53846	0	1
SDCBP2-AS1	0	18	0	0	130	0	0		1
SDCBP2	0	18	0	1	130	0.769231	-0.769231	0	1
SDC4	0	18	0	1	130	0.769231	-0.769231	0	1
SDC3	0	18	0	0	130	0	0		1
SDC2	0	18	0	0	130	0	0		1
SDCCAG8	0	18	0	3	130	2.30769	-2.30769	0	1
SDC1	0	18	0	1	130	0.769231	-0.769231	0	1
SDAD1	0	18	0	0	130	0	0		1
SCYL3	0	18	0	1	130	0.769231	-0.769231	0	1
ZFP3	0	18	0	2	130	1.53846	-1.53846	0	1
SCYL1	0	18	0	0	130	0	0		1
SCUBE3	0	18	0	1	130	0.769231	-0.769231	0	1
SCUBE2	0	18	0	0	130	0	0		1
SDAD1P1	0	18	0	0	130	0	0		1
SDE2	0	18	0	2	130	1.53846	-1.53846	0	1
SDF2	0	18	0	2	130	1.53846	-1.53846	0	1
SDF2L1	0	18	0	0	130	0	0		1
SDS	0	18	0	0	130	0	0		1
SDR9C7	0	18	0	1	130	0.769231	-0.769231	0	1
SDR42E1	0	18	0	3	130	2.30769	-2.30769	0	1
SDR39U1	0	18	0	1	130	0.769231	-0.769231	0	1
SDR16C5	0	18	0	0	130	0	0		1
SDPR	0	18	0	1	130	0.769231	-0.769231	0	1
SDK2	0	18	0	6	130	4.61538	-4.61538	0	1
ZFP28	0	18	0	1	130	0.769231	-0.769231	0	1
SDHD	0	18	0	0	130	0	0		1
SDHB	0	18	0	0	130	0	0		1
SDHAP3	0	18	0	0	130	0	0		1
SDHAP1	0	18	0	0	130	0	0		1
SDHAF2	0	18	0	0	130	0	0		1
SDHA	0	18	0	2	130	1.53846	-1.53846	0	1
SDF4	0	18	0	1	130	0.769231	-0.769231	0	1
SCUBE1	0	18	0	1	130	0.769231	-0.769231	0	1
SDSL	0	18	0	0	130	0	0		1
SCTR	0	18	0	0	130	0	0		1
SCRT1	0	18	0	1	130	0.769231	-0.769231	0	1
SCN2B	0	18	0	2	130	1.53846	-1.53846	0	1
ZFP36L2	0	18	0	0	130	0	0		1
SCN2A	1	18	5.55556	11	130	8.46154	-2.90598	0.656566	1
SCN1B	0	18	0	0	130	0	0		1
SCN1A	1	18	5.55556	7	130	5.38462	0.17094	1.03175	1
SCN11A	1	18	5.55556	7	130	5.38462	0.17094	1.03175	1
SCN3B	0	18	0	1	130	0.769231	-0.769231	0	1
ZFP37	0	18	0	2	130	1.53846	-1.53846	0	1
SCML2	0	18	0	1	130	0.769231	-0.769231	0	1
SCML1	0	18	0	0	130	0	0		1
SCMH1	0	18	0	1	130	0.769231	-0.769231	0	1
SCLY	0	18	0	1	130	0.769231	-0.769231	0	1
SCLT1	0	18	0	1	130	0.769231	-0.769231	0	1
SCIN	0	18	0	2	130	1.53846	-1.53846	0	1
SCML4	0	18	0	4	130	3.07692	-3.07692	0	1
SCN4B	0	18	0	0	130	0	0		1
SCN9A	0	18	0	4	130	3.07692	-3.07692	0	1
SCNM1	0	18	0	0	130	0	0		1
SCRN3	0	18	0	2	130	1.53846	-1.53846	0	1
ZFP30	0	18	0	2	130	1.53846	-1.53846	0	1
ZFP36	0	18	0	2	130	1.53846	-1.53846	0	1
SCRN1	0	18	0	1	130	0.769231	-0.769231	0	1
SCRG1	0	18	0	0	130	0	0		1
SCPEP1	0	18	0	0	130	0	0		1
SCP2D1	0	18	0	6	130	4.61538	-4.61538	0	1
SCP2	0	18	0	2	130	1.53846	-1.53846	0	1
SCOC	0	18	0	0	130	0	0		1
SCO2	0	18	0	1	130	0.769231	-0.769231	0	1
SCO1	0	18	0	1	130	0.769231	-0.769231	0	1
SCNN1G	0	18	0	2	130	1.53846	-1.53846	0	1
ZFP36L1	0	18	0	2	130	1.53846	-1.53846	0	1
SCNN1B	0	18	0	0	130	0	0		1
SCNN1A	0	18	0	1	130	0.769231	-0.769231	0	1
SCRT2	0	18	0	1	130	0.769231	-0.769231	0	1
SEC11A	0	18	0	0	130	0	0		1
ZFP2	0	18	0	2	130	1.53846	-1.53846	0	1
SEC11C	0	18	0	0	130	0	0		1
SEMA4F	0	18	0	2	130	1.53846	-1.53846	0	1
SEMA4D	0	18	0	1	130	0.769231	-0.769231	0	1
SEMA4C	0	18	0	2	130	1.53846	-1.53846	0	1
SEMA4B	0	18	0	0	130	0	0		1
SEMA4A	0	18	0	0	130	0	0		1
SEMA3G	0	18	0	2	130	1.53846	-1.53846	0	1
SEMA4G	0	18	0	2	130	1.53846	-1.53846	0	1
SEMA3F	0	18	0	2	130	1.53846	-1.53846	0	1
SEMA3D	0	18	0	6	130	4.61538	-4.61538	0	1
SEMA3C	0	18	0	2	130	1.53846	-1.53846	0	1
SEMA3B	0	18	0	0	130	0	0		1
SELV	0	18	0	0	130	0	0		1
SELT	0	18	0	0	130	0	0		1
SELRC1	0	18	0	0	130	0	0		1
SEMA3E	0	18	0	2	130	1.53846	-1.53846	0	1
SEMA5A	1	18	5.55556	10	130	7.69231	-2.13675	0.722222	1
SEMA5B	0	18	0	6	130	4.61538	-4.61538	0	1
ZFAT	0	18	0	2	130	1.53846	-1.53846	0	1
SENP6	0	18	0	1	130	0.769231	-0.769231	0	1
ZFAND3	0	18	0	0	130	0	0		1
SENP3-EIF4A1	0	18	0	0	130	0	0		1
SENP3	0	18	0	0	130	0	0		1
SENP2	0	18	0	1	130	0.769231	-0.769231	0	1
SENP1	0	18	0	1	130	0.769231	-0.769231	0	1
SEMG2	0	18	0	2	130	1.53846	-1.53846	0	1
SEMG1	0	18	0	0	130	0	0		1
SEMA7A	0	18	0	1	130	0.769231	-0.769231	0	1
ZFAND4	0	18	0	0	130	0	0		1
ZFAND6	0	18	0	1	130	0.769231	-0.769231	0	1
ZFAS1	0	18	0	0	130	0	0		1
SEMA6C	0	18	0	3	130	2.30769	-2.30769	0	1
SEMA6B	0	18	0	0	130	0	0		1
SEMA6A	1	18	5.55556	7	130	5.38462	0.17094	1.03175	1
SELPLG	0	18	0	0	130	0	0		1
SELP	0	18	0	5	130	3.84615	-3.84615	0	1
SELL	0	18	0	2	130	1.53846	-1.53846	0	1
SELK	0	18	0	0	130	0	0		1
SEC24B	0	18	0	2	130	1.53846	-1.53846	0	1
SEC24A	0	18	0	3	130	2.30769	-2.30769	0	1
ZFP14	0	18	0	3	130	2.30769	-2.30769	0	1
SEC23B	0	18	0	1	130	0.769231	-0.769231	0	1
SEC23A	0	18	0	1	130	0.769231	-0.769231	0	1
SEC22B	0	18	0	0	130	0	0		1
SEC22A	0	18	0	3	130	2.30769	-2.30769	0	1
SEC1P	0	18	0	0	130	0	0		1
SEC16B	0	18	0	3	130	2.30769	-2.30769	0	1
SEC16A	0	18	0	4	130	3.07692	-3.07692	0	1
SEC14L5	0	18	0	2	130	1.53846	-1.53846	0	1
SEC14L4	0	18	0	0	130	0	0		1
SEC14L3	0	18	0	1	130	0.769231	-0.769231	0	1
SEC14L1	0	18	0	0	130	0	0		1
SEC13	0	18	0	1	130	0.769231	-0.769231	0	1
SEC24B-AS1	0	18	0	0	130	0	0		1
SGTB	0	18	0	0	130	0	0		1
SEC24C	0	18	0	5	130	3.84615	-3.84615	0	1
SEC31A	0	18	0	2	130	1.53846	-1.53846	0	1
SELENBP1	0	18	0	2	130	1.53846	-1.53846	0	1
ZFHX3	0	18	0	6	130	4.61538	-4.61538	0	1
SEL1L3	0	18	0	2	130	1.53846	-1.53846	0	1
ZFHX4-AS1	0	18	0	0	130	0	0		1
ZFP1	0	18	0	0	130	0	0		1
SEH1L	0	18	0	0	130	0	0		1
SECTM1	0	18	0	1	130	0.769231	-0.769231	0	1
SECISBP2L	0	18	0	5	130	3.84615	-3.84615	0	1
SECISBP2	0	18	0	1	130	0.769231	-0.769231	0	1
SEC63	0	18	0	1	130	0.769231	-0.769231	0	1
SEC62	0	18	0	2	130	1.53846	-1.53846	0	1
SEC61G	0	18	0	0	130	0	0		1
SEC61A2	0	18	0	1	130	0.769231	-0.769231	0	1
SEC61A1	0	18	0	3	130	2.30769	-2.30769	0	1
SEC31B	0	18	0	4	130	3.07692	-3.07692	0	1
SEC24D	0	18	0	4	130	3.07692	-3.07692	0	1
SPIDR	0	18	0	2	130	1.53846	-1.53846	0	1
SH2B1	0	18	0	3	130	2.30769	-2.30769	0	1
ZDHHC8P1	0	18	0	0	130	0	0		1
SLC17A4	0	18	0	4	130	3.07692	-3.07692	0	1
SLC17A3	0	18	0	2	130	1.53846	-1.53846	0	1
ZCCHC6	0	18	0	1	130	0.769231	-0.769231	0	1
SLC17A2	0	18	0	2	130	1.53846	-1.53846	0	1
SLC17A1	0	18	0	3	130	2.30769	-2.30769	0	1
ZCCHC7	0	18	0	2	130	1.53846	-1.53846	0	1
ZCCHC5	0	18	0	3	130	2.30769	-2.30769	0	1
SLC16A7	0	18	0	3	130	2.30769	-2.30769	0	1
ZCCHC8	0	18	0	0	130	0	0		1
SLC16A5	0	18	0	0	130	0	0		1
SLC16A4	0	18	0	0	130	0	0		1
SLC16A3	0	18	0	0	130	0	0		1
SLC16A2	0	18	0	0	130	0	0		1
SLC16A14	0	18	0	1	130	0.769231	-0.769231	0	1
SLC16A6	0	18	0	1	130	0.769231	-0.769231	0	1
SLC17A6	0	18	0	4	130	3.07692	-3.07692	0	1
SLC17A7	0	18	0	2	130	1.53846	-1.53846	0	1
SLC17A9	0	18	0	4	130	3.07692	-3.07692	0	1
SLC22A1	0	18	0	1	130	0.769231	-0.769231	0	1
SLC20A2	0	18	0	1	130	0.769231	-0.769231	0	1
SLC20A1	0	18	0	0	130	0	0		1
ZCCHC4	0	18	0	1	130	0.769231	-0.769231	0	1
SLC1A7	0	18	0	1	130	0.769231	-0.769231	0	1
SLC1A6	0	18	0	3	130	2.30769	-2.30769	0	1
SLC1A5	0	18	0	0	130	0	0		1
SLC1A2	0	18	0	2	130	1.53846	-1.53846	0	1
SLC1A1	0	18	0	2	130	1.53846	-1.53846	0	1
SLC19A3	0	18	0	0	130	0	0		1
SLC19A2	0	18	0	0	130	0	0		1
SLC19A1	0	18	0	1	130	0.769231	-0.769231	0	1
SLC18B1	0	18	0	0	130	0	0		1
SLC18A3	0	18	0	2	130	1.53846	-1.53846	0	1
SLC18A2	0	18	0	4	130	3.07692	-3.07692	0	1
SLC16A13	0	18	0	1	130	0.769231	-0.769231	0	1
SLC22A10	0	18	0	3	130	2.30769	-2.30769	0	1
SLC16A12	0	18	0	0	130	0	0		1
ZCCHC9	0	18	0	1	130	0.769231	-0.769231	0	1
SLC11A2	0	18	0	0	130	0	0		1
SLC11A1	0	18	0	2	130	1.53846	-1.53846	0	1
SLC10A7	0	18	0	1	130	0.769231	-0.769231	0	1
SLC10A6	0	18	0	2	130	1.53846	-1.53846	0	1
SLC10A5	0	18	0	0	130	0	0		1
SLC10A4	0	18	0	1	130	0.769231	-0.769231	0	1
SLC12A1	0	18	0	3	130	2.30769	-2.30769	0	1
ZCWPW1	0	18	0	2	130	1.53846	-1.53846	0	1
ZCWPW2	0	18	0	1	130	0.769231	-0.769231	0	1
SLC10A1	0	18	0	2	130	1.53846	-1.53846	0	1
SLBP	0	18	0	0	130	0	0		1
ZDBF2	1	18	5.55556	11	130	8.46154	-2.90598	0.656566	1
SLAMF8	0	18	0	2	130	1.53846	-1.53846	0	1
SLAMF7	0	18	0	5	130	3.84615	-3.84615	0	1
SLC10A2	0	18	0	5	130	3.84615	-3.84615	0	1
SLC12A2	0	18	0	4	130	3.07692	-3.07692	0	1
ZCRB1	0	18	0	1	130	0.769231	-0.769231	0	1
SLC12A4	0	18	0	2	130	1.53846	-1.53846	0	1
SLC16A1	0	18	0	0	130	0	0		1
SLC15A4	0	18	0	2	130	1.53846	-1.53846	0	1
SLC15A3	0	18	0	0	130	0	0		1
SLC15A2	0	18	0	2	130	1.53846	-1.53846	0	1
SLC15A1	0	18	0	2	130	1.53846	-1.53846	0	1
SLC14A1	0	18	0	1	130	0.769231	-0.769231	0	1
SLC13A5	0	18	0	2	130	1.53846	-1.53846	0	1
SLC13A4	0	18	0	2	130	1.53846	-1.53846	0	1
SLC13A3	0	18	0	1	130	0.769231	-0.769231	0	1
SLC13A2	0	18	0	2	130	1.53846	-1.53846	0	1
SLC13A1	0	18	0	1	130	0.769231	-0.769231	0	1
SLC12A9	0	18	0	4	130	3.07692	-3.07692	0	1
SLC12A8	0	18	0	1	130	0.769231	-0.769231	0	1
SLC12A7	0	18	0	2	130	1.53846	-1.53846	0	1
SLC12A6	0	18	0	1	130	0.769231	-0.769231	0	1
SLC16A10	0	18	0	1	130	0.769231	-0.769231	0	1
ZDHHC1	0	18	0	0	130	0	0		1
SLC22A11	0	18	0	2	130	1.53846	-1.53846	0	1
SLC22A14	0	18	0	1	130	0.769231	-0.769231	0	1
ZCCHC13	0	18	0	0	130	0	0		1
SLC25A35	0	18	0	1	130	0.769231	-0.769231	0	1
SLC25A34	0	18	0	0	130	0	0		1
SLC25A33	0	18	0	0	130	0	0		1
SLC25A32	0	18	0	1	130	0.769231	-0.769231	0	1
SLC25A31	0	18	0	0	130	0	0		1
ZCCHC12	0	18	0	5	130	3.84615	-3.84615	0	1
SLC25A30	0	18	0	1	130	0.769231	-0.769231	0	1
SLC25A28	0	18	0	0	130	0	0		1
SLC25A26	0	18	0	0	130	0	0		1
SLC25A25	0	18	0	1	130	0.769231	-0.769231	0	1
SLC25A24P1	0	18	0	0	130	0	0		1
SLC25A24	0	18	0	3	130	2.30769	-2.30769	0	1
SLC25A23	0	18	0	0	130	0	0		1
SLC25A3	0	18	0	2	130	1.53846	-1.53846	0	1
SLC25A36	0	18	0	2	130	1.53846	-1.53846	0	1
SLC25A37	0	18	0	2	130	1.53846	-1.53846	0	1
SLC25A38	0	18	0	0	130	0	0		1
ZC4H2	0	18	0	2	130	1.53846	-1.53846	0	1
SLC25A51	0	18	0	1	130	0.769231	-0.769231	0	1
SLC25A5	0	18	0	0	130	0	0		1
SLC25A48	0	18	0	3	130	2.30769	-2.30769	0	1
SLC25A47	0	18	0	1	130	0.769231	-0.769231	0	1
SLC25A46	0	18	0	0	130	0	0		1
SLC25A45	0	18	0	0	130	0	0		1
SLC25A44	0	18	0	0	130	0	0		1
SLC25A43	0	18	0	2	130	1.53846	-1.53846	0	1
SLC25A42	0	18	0	0	130	0	0		1
SLC25A41	0	18	0	0	130	0	0		1
SLC25A40	0	18	0	3	130	2.30769	-2.30769	0	1
SLC25A4	0	18	0	0	130	0	0		1
SLC25A39	0	18	0	0	130	0	0		1
ZCCHC11	0	18	0	0	130	0	0		1
SLC25A22	0	18	0	0	130	0	0		1
SLC22A13	0	18	0	1	130	0.769231	-0.769231	0	1
SLC25A21	0	18	0	0	130	0	0		1
SLC25A2	0	18	0	0	130	0	0		1
ZCCHC18	0	18	0	0	130	0	0		1
ZCCHC24	0	18	0	1	130	0.769231	-0.769231	0	1
SLC22A6	0	18	0	6	130	4.61538	-4.61538	0	1
SLC22A5	0	18	0	2	130	1.53846	-1.53846	0	1
SLC22A4	0	18	0	2	130	1.53846	-1.53846	0	1
ZCCHC3	0	18	0	1	130	0.769231	-0.769231	0	1
SLC22A9	0	18	0	4	130	3.07692	-3.07692	0	1
SLC22A3	0	18	0	1	130	0.769231	-0.769231	0	1
SLC22A24	0	18	0	0	130	0	0		1
SLC22A23	0	18	0	1	130	0.769231	-0.769231	0	1
SLC22A20	0	18	0	0	130	0	0		1
SLC22A18	0	18	0	0	130	0	0		1
SLC22A17	0	18	0	0	130	0	0		1
SLC22A15	0	18	0	0	130	0	0		1
SLC22A25	0	18	0	1	130	0.769231	-0.769231	0	1
SLC23A1	0	18	0	0	130	0	0		1
SLC23A2	0	18	0	1	130	0.769231	-0.769231	0	1
ZCCHC17	0	18	0	0	130	0	0		1
SLC25A19	0	18	0	0	130	0	0		1
SLC25A18	0	18	0	1	130	0.769231	-0.769231	0	1
SLC25A16	0	18	0	2	130	1.53846	-1.53846	0	1
SLC25A15	0	18	0	1	130	0.769231	-0.769231	0	1
SLC25A14	0	18	0	3	130	2.30769	-2.30769	0	1
SLC25A13	0	18	0	3	130	2.30769	-2.30769	0	1
SLC25A12	0	18	0	5	130	3.84615	-3.84615	0	1
SLC25A11	0	18	0	1	130	0.769231	-0.769231	0	1
SLC25A10	0	18	0	0	130	0	0		1
SLC24A6	0	18	0	0	130	0	0		1
SLC24A5	0	18	0	1	130	0.769231	-0.769231	0	1
SLC24A4	0	18	0	1	130	0.769231	-0.769231	0	1
SLC24A3	0	18	0	1	130	0.769231	-0.769231	0	1
ZCCHC14	0	18	0	2	130	1.53846	-1.53846	0	1
SLC24A1	0	18	0	2	130	1.53846	-1.53846	0	1
SLC25A20	0	18	0	1	130	0.769231	-0.769231	0	1
SLAMF6	0	18	0	1	130	0.769231	-0.769231	0	1
SLAMF1	0	18	0	2	130	1.53846	-1.53846	0	1
SLAIN2	0	18	0	0	130	0	0		1
SHISA2	0	18	0	1	130	0.769231	-0.769231	0	1
SHH	0	18	0	0	130	0	0		1
SHFM1	0	18	0	0	130	0	0		1
ZDHHC3	0	18	0	0	130	0	0		1
SHE	0	18	0	0	130	0	0		1
SHD	0	18	0	1	130	0.769231	-0.769231	0	1
SHISA3	0	18	0	0	130	0	0		1
SHCBP1L	0	18	0	1	130	0.769231	-0.769231	0	1
ZDHHC4	0	18	0	1	130	0.769231	-0.769231	0	1
SHC3	0	18	0	1	130	0.769231	-0.769231	0	1
SHC2	0	18	0	0	130	0	0		1
SHC1	0	18	0	1	130	0.769231	-0.769231	0	1
SHBG	0	18	0	1	130	0.769231	-0.769231	0	1
SHB	0	18	0	0	130	0	0		1
SHCBP1	0	18	0	2	130	1.53846	-1.53846	0	1
SHISA4	0	18	0	0	130	0	0		1
ZDHHC24	0	18	0	1	130	0.769231	-0.769231	0	1
SHISA5	0	18	0	1	130	0.769231	-0.769231	0	1
SHROOM1	0	18	0	0	130	0	0		1
SHQ1	0	18	0	0	130	0	0		1
SHPRH	0	18	0	6	130	4.61538	-4.61538	0	1
SHPK	0	18	0	2	130	1.53846	-1.53846	0	1
ZDHHC21	0	18	0	0	130	0	0		1
SHOX2	0	18	0	3	130	2.30769	-2.30769	0	1
SHOX	0	18	0	1	130	0.769231	-0.769231	0	1
SHOC2	0	18	0	1	130	0.769231	-0.769231	0	1
SHMT2	0	18	0	1	130	0.769231	-0.769231	0	1
ZDHHC22	0	18	0	1	130	0.769231	-0.769231	0	1
SHMT1	0	18	0	2	130	1.53846	-1.53846	0	1
SHKBP1	0	18	0	1	130	0.769231	-0.769231	0	1
ZDHHC23	0	18	0	0	130	0	0		1
SHISA9	0	18	0	0	130	0	0		1
SHISA7	0	18	0	0	130	0	0		1
SHARPIN	0	18	0	2	130	1.53846	-1.53846	0	1
SHROOM2	0	18	0	3	130	2.30769	-2.30769	0	1
SHANK3	0	18	0	2	130	1.53846	-1.53846	0	1
SHANK1	1	18	5.55556	8	130	6.15385	-0.598291	0.902778	1
SH3BP2	0	18	0	3	130	2.30769	-2.30769	0	1
SH3BP1	0	18	0	2	130	1.53846	-1.53846	0	1
SH3BGRL3	0	18	0	0	130	0	0		1
SH3BGRL2	0	18	0	1	130	0.769231	-0.769231	0	1
SH3BGRL	0	18	0	1	130	0.769231	-0.769231	0	1
SH3BGR	0	18	0	2	130	1.53846	-1.53846	0	1
SH3BP4	0	18	0	3	130	2.30769	-2.30769	0	1
SH2D7	0	18	0	1	130	0.769231	-0.769231	0	1
SH2D4B	0	18	0	3	130	2.30769	-2.30769	0	1
SH2D4A	0	18	0	1	130	0.769231	-0.769231	0	1
SH2D3C	0	18	0	0	130	0	0		1
SH2D3A	0	18	0	0	130	0	0		1
SH2D2A	0	18	0	0	130	0	0		1
SH2D1B	0	18	0	1	130	0.769231	-0.769231	0	1
SH2D5	0	18	0	1	130	0.769231	-0.769231	0	1
ZDHHC7	0	18	0	0	130	0	0		1
SH3BP5	0	18	0	1	130	0.769231	-0.769231	0	1
SH3BP5L	0	18	0	3	130	2.30769	-2.30769	0	1
SH3YL1	0	18	0	0	130	0	0		1
SH3TC2	0	18	0	0	130	0	0		1
SH3TC1	0	18	0	1	130	0.769231	-0.769231	0	1
SH3RF3	0	18	0	1	130	0.769231	-0.769231	0	1
SH3RF2	0	18	0	0	130	0	0		1
SH3RF1	0	18	0	4	130	3.07692	-3.07692	0	1
ZDHHC5	0	18	0	1	130	0.769231	-0.769231	0	1
SH3PXD2B	0	18	0	0	130	0	0		1
SH3KBP1	0	18	0	0	130	0	0		1
SH3GLB2	0	18	0	1	130	0.769231	-0.769231	0	1
SH3GLB1	0	18	0	0	130	0	0		1
ZDHHC6	0	18	0	1	130	0.769231	-0.769231	0	1
SH3GL2	0	18	0	1	130	0.769231	-0.769231	0	1
SH3D21	0	18	0	0	130	0	0		1
SH3D19	0	18	0	2	130	1.53846	-1.53846	0	1
SHANK2	0	18	0	2	130	1.53846	-1.53846	0	1
SHROOM3	0	18	0	4	130	3.07692	-3.07692	0	1
SHROOM4	0	18	0	1	130	0.769231	-0.769231	0	1
SI	2	18	11.1111	18	130	13.8462	-2.73504	0.802469	1
SIX5	0	18	0	1	130	0.769231	-0.769231	0	1
SIX4	0	18	0	1	130	0.769231	-0.769231	0	1
SIX3	0	18	0	3	130	2.30769	-2.30769	0	1
SIX2	0	18	0	0	130	0	0		1
SIX1	0	18	0	2	130	1.53846	-1.53846	0	1
SIT1	0	18	0	0	130	0	0		1
SIX6	0	18	0	1	130	0.769231	-0.769231	0	1
SIRT7	0	18	0	1	130	0.769231	-0.769231	0	1
SIRT5	0	18	0	0	130	0	0		1
SIRT4	0	18	0	0	130	0	0		1
SIRT3	0	18	0	2	130	1.53846	-1.53846	0	1
SIRT2	0	18	0	0	130	0	0		1
SIRT1	0	18	0	1	130	0.769231	-0.769231	0	1
SIRPG	0	18	0	5	130	3.84615	-3.84615	0	1
SIRT6	0	18	0	0	130	0	0		1
SKA1	0	18	0	0	130	0	0		1
SKA2	0	18	0	0	130	0	0		1
SKA3	0	18	0	1	130	0.769231	-0.769231	0	1
ZDHHC11	0	18	0	2	130	1.53846	-1.53846	0	1
SLAIN1	0	18	0	0	130	0	0		1
SLA2	0	18	0	1	130	0.769231	-0.769231	0	1
SLA	0	18	0	1	130	0.769231	-0.769231	0	1
SKP2	0	18	0	0	130	0	0		1
SKP1	0	18	0	0	130	0	0		1
ZDHHC12	0	18	0	0	130	0	0		1
SKIV2L2	0	18	0	2	130	1.53846	-1.53846	0	1
ZDHHC13	0	18	0	0	130	0	0		1
SKIV2L	0	18	0	1	130	0.769231	-0.769231	0	1
ZDHHC14	0	18	0	1	130	0.769231	-0.769231	0	1
SKIDA1	0	18	0	2	130	1.53846	-1.53846	0	1
SKI	0	18	0	1	130	0.769231	-0.769231	0	1
SKAP2	0	18	0	3	130	2.30769	-2.30769	0	1
SKAP1	0	18	0	1	130	0.769231	-0.769231	0	1
SIRPD	0	18	0	3	130	2.30769	-2.30769	0	1
ZDHHC16	0	18	0	1	130	0.769231	-0.769231	0	1
SIPA1L3	0	18	0	3	130	2.30769	-2.30769	0	1
SIPA1L1	0	18	0	5	130	3.84615	-3.84615	0	1
ZDHHC2	0	18	0	0	130	0	0		1
SIGLEC22P	0	18	0	0	130	0	0		1
SIGLEC16	0	18	0	0	130	0	0		1
SIGLEC15	0	18	0	2	130	1.53846	-1.53846	0	1
SIGLEC14	0	18	0	4	130	3.07692	-3.07692	0	1
SIGLEC11	0	18	0	1	130	0.769231	-0.769231	0	1
ZDHHC20	0	18	0	1	130	0.769231	-0.769231	0	1
SIGLEC1	0	18	0	3	130	2.30769	-2.30769	0	1
SIGIRR	0	18	0	0	130	0	0		1
SIDT2	0	18	0	2	130	1.53846	-1.53846	0	1
SIDT1	0	18	0	2	130	1.53846	-1.53846	0	1
SIAH3	0	18	0	0	130	0	0		1
SIAH2	0	18	0	1	130	0.769231	-0.769231	0	1
SIAH1	0	18	0	0	130	0	0		1
SIAE	0	18	0	0	130	0	0		1
SIGLEC5	0	18	0	3	130	2.30769	-2.30769	0	1
SH2B2	0	18	0	1	130	0.769231	-0.769231	0	1
SIGLEC6	0	18	0	3	130	2.30769	-2.30769	0	1
SIGLEC8	0	18	0	6	130	4.61538	-4.61538	0	1
ZDHHC17	0	18	0	1	130	0.769231	-0.769231	0	1
SIN3B	0	18	0	0	130	0	0		1
ZDHHC18	0	18	0	1	130	0.769231	-0.769231	0	1
SIMC1	0	18	0	1	130	0.769231	-0.769231	0	1
SIM2	0	18	0	3	130	2.30769	-2.30769	0	1
SIM1	0	18	0	5	130	3.84615	-3.84615	0	1
SIL1	0	18	0	1	130	0.769231	-0.769231	0	1
SIKE1	0	18	0	0	130	0	0		1
SIK3	0	18	0	1	130	0.769231	-0.769231	0	1
SIK2	0	18	0	1	130	0.769231	-0.769231	0	1
SIK1	0	18	0	0	130	0	0		1
SIGMAR1	0	18	0	0	130	0	0		1
SIGLECL1	0	18	0	0	130	0	0		1
SIGLEC9	0	18	0	3	130	2.30769	-2.30769	0	1
ZDHHC19	0	18	0	1	130	0.769231	-0.769231	0	1
SIGLEC7	0	18	0	1	130	0.769231	-0.769231	0	1
RP4-794H19.2	0	18	0	0	130	0	0		1
MPP2	0	18	0	3	130	2.30769	-2.30769	0	1
NDE1	0	18	0	2	130	1.53846	-1.53846	0	1
CLTCL1	0	18	0	5	130	3.84615	-3.84615	0	1
CLTA	0	18	0	0	130	0	0		1
CLSTN3	0	18	0	2	130	1.53846	-1.53846	0	1
CLSTN2	1	18	5.55556	6	130	4.61538	0.940171	1.2037	1
CLSTN1	0	18	0	1	130	0.769231	-0.769231	0	1
CLSPN	0	18	0	1	130	0.769231	-0.769231	0	1
CLRN3	0	18	0	0	130	0	0		1
CLRN2	0	18	0	0	130	0	0		1
CLRN1-AS1	0	18	0	0	130	0	0		1
CLRN1	0	18	0	0	130	0	0		1
CLPX	0	18	0	2	130	1.53846	-1.53846	0	1
CLPTM1L	0	18	0	1	130	0.769231	-0.769231	0	1
CLPTM1	0	18	0	0	130	0	0		1
CLPSL1	0	18	0	1	130	0.769231	-0.769231	0	1
CLPS	0	18	0	0	130	0	0		1
CLU	0	18	0	0	130	0	0		1
CLUAP1	0	18	0	1	130	0.769231	-0.769231	0	1
CLVS1	0	18	0	3	130	2.30769	-2.30769	0	1
CLVS2	0	18	0	1	130	0.769231	-0.769231	0	1
CNBP	0	18	0	0	130	0	0		1
CNBD2	0	18	0	1	130	0.769231	-0.769231	0	1
CMTM7	0	18	0	0	130	0	0		1
CMTM5	0	18	0	2	130	1.53846	-1.53846	0	1
CMTM4	0	18	0	1	130	0.769231	-0.769231	0	1
CMTM2	0	18	0	0	130	0	0		1
CMTM1	0	18	0	1	130	0.769231	-0.769231	0	1
CLPB	0	18	0	0	130	0	0		1
CMPK2	0	18	0	1	130	0.769231	-0.769231	0	1
CMKLR1	0	18	0	5	130	3.84615	-3.84615	0	1
CMIP	0	18	0	0	130	0	0		1
CMC4	0	18	0	0	130	0	0		1
CMBL	0	18	0	0	130	0	0		1
CMAHP	0	18	0	0	130	0	0		1
CMA1	0	18	0	2	130	1.53846	-1.53846	0	1
CLYBL	0	18	0	0	130	0	0		1
CMPK1	0	18	0	1	130	0.769231	-0.769231	0	1
CNDP1	0	18	0	2	130	1.53846	-1.53846	0	1
CLP1	0	18	0	0	130	0	0		1
CLNS1A	0	18	0	0	130	0	0		1
CLIC1	0	18	0	0	130	0	0		1
CLHC1	0	18	0	1	130	0.769231	-0.769231	0	1
CLGN	0	18	0	0	130	0	0		1
CLEC7A	0	18	0	1	130	0.769231	-0.769231	0	1
CLEC6A	0	18	0	3	130	2.30769	-2.30769	0	1
CLEC5A	0	18	0	0	130	0	0		1
CLEC4M	0	18	0	1	130	0.769231	-0.769231	0	1
CLEC4G	0	18	0	2	130	1.53846	-1.53846	0	1
CLEC4E	0	18	0	0	130	0	0		1
CLEC4D	0	18	0	0	130	0	0		1
CLEC4C	0	18	0	0	130	0	0		1
CLEC4A	0	18	0	0	130	0	0		1
CLEC3B	0	18	0	0	130	0	0		1
CLEC3A	0	18	0	2	130	1.53846	-1.53846	0	1
CLEC2L	0	18	0	0	130	0	0		1
CLIC2	0	18	0	1	130	0.769231	-0.769231	0	1
CLIC4	0	18	0	0	130	0	0		1
CLIC5	0	18	0	2	130	1.53846	-1.53846	0	1
CLIC6	0	18	0	2	130	1.53846	-1.53846	0	1
CLNK	0	18	0	1	130	0.769231	-0.769231	0	1
CLN6	0	18	0	0	130	0	0		1
CLN5	0	18	0	0	130	0	0		1
CLN3	0	18	0	1	130	0.769231	-0.769231	0	1
CLMP	0	18	0	0	130	0	0		1
CLMN	0	18	0	2	130	1.53846	-1.53846	0	1
CLLU1OS	0	18	0	1	130	0.769231	-0.769231	0	1
CLOCK	0	18	0	0	130	0	0		1
CLLU1	0	18	0	1	130	0.769231	-0.769231	0	1
CLK3	0	18	0	0	130	0	0		1
CLK2	0	18	0	3	130	2.30769	-2.30769	0	1
CLK1	0	18	0	1	130	0.769231	-0.769231	0	1
CLIP3	0	18	0	2	130	1.53846	-1.53846	0	1
CLIP2	0	18	0	2	130	1.53846	-1.53846	0	1
CLIP1	1	18	5.55556	6	130	4.61538	0.940171	1.2037	1
CLINT1	0	18	0	3	130	2.30769	-2.30769	0	1
CLK4	0	18	0	0	130	0	0		1
CLEC2D	0	18	0	0	130	0	0		1
CNDP2	0	18	0	1	130	0.769231	-0.769231	0	1
CNGA1	0	18	0	3	130	2.30769	-2.30769	0	1
COBL	0	18	0	7	130	5.38462	-5.38462	0	1
COASY	0	18	0	1	130	0.769231	-0.769231	0	1
COA6	0	18	0	1	130	0.769231	-0.769231	0	1
COA1	0	18	0	0	130	0	0		1
CNTROB	0	18	0	2	130	1.53846	-1.53846	0	1
CNTRL	0	18	0	2	130	1.53846	-1.53846	0	1
CNTNAP3B	0	18	0	7	130	5.38462	-5.38462	0	1
CNTNAP3	0	18	0	4	130	3.07692	-3.07692	0	1
CNTNAP2	2	18	11.1111	17	130	13.0769	-1.96581	0.849673	1
CNTNAP1	0	18	0	2	130	1.53846	-1.53846	0	1
CNTN6	0	18	0	1	130	0.769231	-0.769231	0	1
CNTN3	1	18	5.55556	6	130	4.61538	0.940171	1.2037	1
CNTN2	0	18	0	4	130	3.07692	-3.07692	0	1
CNTN1	0	18	0	4	130	3.07692	-3.07692	0	1
CNTLN	0	18	0	3	130	2.30769	-2.30769	0	1
COBLL1	0	18	0	2	130	1.53846	-1.53846	0	1
COCH	0	18	0	0	130	0	0		1
COG3	0	18	0	0	130	0	0		1
COG4	0	18	0	1	130	0.769231	-0.769231	0	1
COL25A1	0	18	0	7	130	5.38462	-5.38462	0	1
COL23A1	0	18	0	1	130	0.769231	-0.769231	0	1
COL22A1	1	18	5.55556	14	130	10.7692	-5.21368	0.515873	1
COL20A1	0	18	0	4	130	3.07692	-3.07692	0	1
COL1A1	0	18	0	7	130	5.38462	-5.38462	0	1
COL19A1	1	18	5.55556	8	130	6.15385	-0.598291	0.902778	1
COL18A1	0	18	0	3	130	2.30769	-2.30769	0	1
CNTFR	0	18	0	2	130	1.53846	-1.53846	0	1
COL17A1	0	18	0	2	130	1.53846	-1.53846	0	1
COL13A1	0	18	0	2	130	1.53846	-1.53846	0	1
COL12A1	1	18	5.55556	13	130	10	-4.44444	0.555556	1
COIL	0	18	0	0	130	0	0		1
COG8	0	18	0	1	130	0.769231	-0.769231	0	1
COG7	0	18	0	1	130	0.769231	-0.769231	0	1
COG6	0	18	0	1	130	0.769231	-0.769231	0	1
COG5	0	18	0	3	130	2.30769	-2.30769	0	1
COL16A1	0	18	0	0	130	0	0		1
CNEP1R1	0	18	0	1	130	0.769231	-0.769231	0	1
CNTF	0	18	0	0	130	0	0		1
CNTD1	0	18	0	2	130	1.53846	-1.53846	0	1
CNNM1	0	18	0	2	130	1.53846	-1.53846	0	1
CNN3	0	18	0	0	130	0	0		1
CNN2	0	18	0	0	130	0	0		1
CNN1	0	18	0	2	130	1.53846	-1.53846	0	1
CNKSR3	0	18	0	2	130	1.53846	-1.53846	0	1
CNKSR1	0	18	0	4	130	3.07692	-3.07692	0	1
CNIH4	0	18	0	0	130	0	0		1
CNIH3	0	18	0	0	130	0	0		1
CNIH2	0	18	0	0	130	0	0		1
CNIH	0	18	0	0	130	0	0		1
CNGB3	0	18	0	2	130	1.53846	-1.53846	0	1
CNGB1	0	18	0	1	130	0.769231	-0.769231	0	1
CNGA4	0	18	0	4	130	3.07692	-3.07692	0	1
CNGA3	0	18	0	3	130	2.30769	-2.30769	0	1
CNGA2	0	18	0	3	130	2.30769	-2.30769	0	1
CNNM2	0	18	0	0	130	0	0		1
CNNM3	0	18	0	1	130	0.769231	-0.769231	0	1
CNNM4	0	18	0	1	130	0.769231	-0.769231	0	1
CNOT1	0	18	0	3	130	2.30769	-2.30769	0	1
CNRIP1	0	18	0	0	130	0	0		1
CNR2	0	18	0	1	130	0.769231	-0.769231	0	1
CNR1	0	18	0	3	130	2.30769	-2.30769	0	1
CNPY4	0	18	0	0	130	0	0		1
CNPY3	0	18	0	0	130	0	0		1
CNPY2	0	18	0	1	130	0.769231	-0.769231	0	1
CNPY1	0	18	0	0	130	0	0		1
CNTD2	0	18	0	1	130	0.769231	-0.769231	0	1
CNPPD1	0	18	0	0	130	0	0		1
CNOT6L	0	18	0	2	130	1.53846	-1.53846	0	1
CNOT6	0	18	0	1	130	0.769231	-0.769231	0	1
CNOT4	0	18	0	5	130	3.84615	-3.84615	0	1
CNOT3	0	18	0	0	130	0	0		1
CNOT2	0	18	0	1	130	0.769231	-0.769231	0	1
CNOT11	0	18	0	0	130	0	0		1
CNOT10	0	18	0	0	130	0	0		1
CNP	0	18	0	1	130	0.769231	-0.769231	0	1
COL26A1	0	18	0	0	130	0	0		1
CLEC2B	0	18	0	1	130	0.769231	-0.769231	0	1
CLEC19A	0	18	0	0	130	0	0		1
CHRNA9	0	18	0	0	130	0	0		1
CHRNA7	0	18	0	1	130	0.769231	-0.769231	0	1
CHRNA6	0	18	0	3	130	2.30769	-2.30769	0	1
CHRNA5	0	18	0	1	130	0.769231	-0.769231	0	1
CHRNA4	0	18	0	7	130	5.38462	-5.38462	0	1
CHRNA3	0	18	0	2	130	1.53846	-1.53846	0	1
CHRNA2	0	18	0	0	130	0	0		1
CHRNA10	0	18	0	2	130	1.53846	-1.53846	0	1
CHRNA1	0	18	0	4	130	3.07692	-3.07692	0	1
CHRM5	0	18	0	1	130	0.769231	-0.769231	0	1
CHRM4	0	18	0	1	130	0.769231	-0.769231	0	1
CHRM3	0	18	0	1	130	0.769231	-0.769231	0	1
CHRM2	0	18	0	4	130	3.07692	-3.07692	0	1
CHRM1	0	18	0	1	130	0.769231	-0.769231	0	1
CHRFAM7A	0	18	0	1	130	0.769231	-0.769231	0	1
CHRNB1	0	18	0	2	130	1.53846	-1.53846	0	1
CHRNB2	0	18	0	2	130	1.53846	-1.53846	0	1
CHRNB3	0	18	0	0	130	0	0		1
CHRNB4	0	18	0	5	130	3.84615	-3.84615	0	1
CHSY3	0	18	0	4	130	3.07692	-3.07692	0	1
CHSY1	0	18	0	2	130	1.53846	-1.53846	0	1
CHST9	0	18	0	1	130	0.769231	-0.769231	0	1
CHST7	0	18	0	0	130	0	0		1
CHST6	0	18	0	0	130	0	0		1
CHST5	0	18	0	0	130	0	0		1
CHST4	0	18	0	1	130	0.769231	-0.769231	0	1
CHRDL2	0	18	0	0	130	0	0		1
CHST3	0	18	0	0	130	0	0		1
CHST14	0	18	0	0	130	0	0		1
CHST13	0	18	0	0	130	0	0		1
CHST12	0	18	0	0	130	0	0		1
CHST11	0	18	0	0	130	0	0		1
CHST10	0	18	0	2	130	1.53846	-1.53846	0	1
CHST1	0	18	0	6	130	4.61538	-4.61538	0	1
CHRNG	0	18	0	3	130	2.30769	-2.30769	0	1
CHST2	0	18	0	3	130	2.30769	-2.30769	0	1
CHTF18	0	18	0	1	130	0.769231	-0.769231	0	1
CHRDL1	0	18	0	4	130	3.07692	-3.07692	0	1
CHRAC1	0	18	0	0	130	0	0		1
CHKB	0	18	0	0	130	0	0		1
CHKA	0	18	0	1	130	0.769231	-0.769231	0	1
CHIT1	0	18	0	4	130	3.07692	-3.07692	0	1
CHID1	0	18	0	2	130	1.53846	-1.53846	0	1
CHIC2	0	18	0	0	130	0	0		1
CHIC1	0	18	0	0	130	0	0		1
CHIAP2	0	18	0	0	130	0	0		1
CHIA	0	18	0	3	130	2.30769	-2.30769	0	1
CHI3L2	0	18	0	1	130	0.769231	-0.769231	0	1
CHI3L1	0	18	0	0	130	0	0		1
CHGB	0	18	0	2	130	1.53846	-1.53846	0	1
CHGA	0	18	0	2	130	1.53846	-1.53846	0	1
CHFR	0	18	0	0	130	0	0		1
CHEK2P2	0	18	0	0	130	0	0		1
CHEK2	1	18	5.55556	14	130	10.7692	-5.21368	0.515873	1
CHKB-CPT1B	0	18	0	0	130	0	0		1
CHM	0	18	0	6	130	4.61538	-4.61538	0	1
CHML	0	18	0	1	130	0.769231	-0.769231	0	1
CHMP1A	0	18	0	1	130	0.769231	-0.769231	0	1
CHPT1	0	18	0	0	130	0	0		1
CHPF2	0	18	0	1	130	0.769231	-0.769231	0	1
CHPF	0	18	0	2	130	1.53846	-1.53846	0	1
CHP2	0	18	0	1	130	0.769231	-0.769231	0	1
CHP1	0	18	0	0	130	0	0		1
CHORDC1	0	18	0	0	130	0	0		1
CHODL-AS1	0	18	0	0	130	0	0		1
CHRD	0	18	0	6	130	4.61538	-4.61538	0	1
CHODL	0	18	0	2	130	1.53846	-1.53846	0	1
CHMP7	0	18	0	0	130	0	0		1
CHMP6	0	18	0	0	130	0	0		1
CHMP5	0	18	0	0	130	0	0		1
CHMP4C	0	18	0	0	130	0	0		1
CHMP4B	0	18	0	0	130	0	0		1
CHMP2B	0	18	0	0	130	0	0		1
CHMP1B	0	18	0	0	130	0	0		1
CHN2	0	18	0	0	130	0	0		1
CLEC1B	0	18	0	3	130	2.30769	-2.30769	0	1
CHTOP	0	18	0	1	130	0.769231	-0.769231	0	1
CHURC1	0	18	0	0	130	0	0		1
CLDN17	0	18	0	3	130	2.30769	-2.30769	0	1
CLDN16	0	18	0	2	130	1.53846	-1.53846	0	1
CLDN15	0	18	0	1	130	0.769231	-0.769231	0	1
CLDN14	0	18	0	2	130	1.53846	-1.53846	0	1
CLDN12	0	18	0	2	130	1.53846	-1.53846	0	1
CLDN11	0	18	0	0	130	0	0		1
CLDN10	0	18	0	3	130	2.30769	-2.30769	0	1
CLDN1	0	18	0	1	130	0.769231	-0.769231	0	1
CLCNKB	0	18	0	1	130	0.769231	-0.769231	0	1
CLCNKA	0	18	0	2	130	1.53846	-1.53846	0	1
CLCN7	0	18	0	1	130	0.769231	-0.769231	0	1
CLCN6	0	18	0	2	130	1.53846	-1.53846	0	1
CLCN5	0	18	0	3	130	2.30769	-2.30769	0	1
CLCN4	0	18	0	3	130	2.30769	-2.30769	0	1
CLCN3	0	18	0	1	130	0.769231	-0.769231	0	1
CLDN18	0	18	0	2	130	1.53846	-1.53846	0	1
CLDN2	0	18	0	1	130	0.769231	-0.769231	0	1
CLDN20	0	18	0	0	130	0	0		1
CLDN22	0	18	0	1	130	0.769231	-0.769231	0	1
CLEC18B	0	18	0	3	130	2.30769	-2.30769	0	1
CLEC18A	0	18	0	0	130	0	0		1
CLEC17A	0	18	0	1	130	0.769231	-0.769231	0	1
CLEC14A	0	18	0	2	130	1.53846	-1.53846	0	1
CLEC12B	0	18	0	2	130	1.53846	-1.53846	0	1
CLEC12A	0	18	0	0	130	0	0		1
CLEC10A	0	18	0	2	130	1.53846	-1.53846	0	1
CLCN2	0	18	0	3	130	2.30769	-2.30769	0	1
CLDND2	0	18	0	0	130	0	0		1
CLDN9	0	18	0	0	130	0	0		1
CLDN8	0	18	0	1	130	0.769231	-0.769231	0	1
CLDN7	0	18	0	1	130	0.769231	-0.769231	0	1
CLDN6	0	18	0	0	130	0	0		1
CLDN4	0	18	0	0	130	0	0		1
CLDN25	0	18	0	1	130	0.769231	-0.769231	0	1
CLDN23	0	18	0	0	130	0	0		1
CLDND1	0	18	0	1	130	0.769231	-0.769231	0	1
CHUK	0	18	0	1	130	0.769231	-0.769231	0	1
CLCF1	0	18	0	0	130	0	0		1
CLCA2	0	18	0	7	130	5.38462	-5.38462	0	1
CIRBP	0	18	0	1	130	0.769231	-0.769231	0	1
CIR1	0	18	0	0	130	0	0		1
CINP	0	18	0	0	130	0	0		1
CILP2	0	18	0	3	130	2.30769	-2.30769	0	1
CIITA	0	18	0	1	130	0.769231	-0.769231	0	1
CIDECP	0	18	0	0	130	0	0		1
CIDEC	0	18	0	0	130	0	0		1
CIDEB	0	18	0	1	130	0.769231	-0.769231	0	1
CIDEA	0	18	0	0	130	0	0		1
CIC	0	18	0	2	130	1.53846	-1.53846	0	1
CIB4	0	18	0	2	130	1.53846	-1.53846	0	1
CIB3	0	18	0	2	130	1.53846	-1.53846	0	1
CIB2	0	18	0	0	130	0	0		1
CIAPIN1	0	18	0	0	130	0	0		1
CIAO1	0	18	0	3	130	2.30769	-2.30769	0	1
CIRH1A	0	18	0	1	130	0.769231	-0.769231	0	1
CISD1	0	18	0	1	130	0.769231	-0.769231	0	1
CISH	0	18	0	0	130	0	0		1
CITED1	0	18	0	0	130	0	0		1
CLC	0	18	0	1	130	0.769231	-0.769231	0	1
CLASRP	0	18	0	1	130	0.769231	-0.769231	0	1
CLASP2	0	18	0	2	130	1.53846	-1.53846	0	1
CLASP1	0	18	0	3	130	2.30769	-2.30769	0	1
CKS2	0	18	0	0	130	0	0		1
CKS1B	0	18	0	0	130	0	0		1
CKMT2	0	18	0	1	130	0.769231	-0.769231	0	1
CLCC1	0	18	0	1	130	0.769231	-0.769231	0	1
CKMT1B	0	18	0	0	130	0	0		1
CKM	0	18	0	3	130	2.30769	-2.30769	0	1
CKB	0	18	0	0	130	0	0		1
CKAP4	0	18	0	2	130	1.53846	-1.53846	0	1
CKAP2L	0	18	0	3	130	2.30769	-2.30769	0	1
CKAP2	0	18	0	1	130	0.769231	-0.769231	0	1
CIZ1	0	18	0	2	130	1.53846	-1.53846	0	1
CITED2	0	18	0	0	130	0	0		1
CKMT1A	0	18	0	0	130	0	0		1
CHEK1	0	18	0	2	130	1.53846	-1.53846	0	1
COL28A1	0	18	0	2	130	1.53846	-1.53846	0	1
COL3A1	1	18	5.55556	12	130	9.23077	-3.67521	0.601852	1
CRYGS	0	18	0	0	130	0	0		1
CRYGN	0	18	0	2	130	1.53846	-1.53846	0	1
CRYGEP	0	18	0	0	130	0	0		1
CRYGD	0	18	0	1	130	0.769231	-0.769231	0	1
CRYGC	0	18	0	1	130	0.769231	-0.769231	0	1
CRYGB	0	18	0	0	130	0	0		1
CRYGA	0	18	0	0	130	0	0		1
CRYBG3	0	18	0	2	130	1.53846	-1.53846	0	1
CRYBB3	0	18	0	0	130	0	0		1
CRYBB2P1	0	18	0	0	130	0	0		1
CRYBB2	0	18	0	0	130	0	0		1
CRYBB1	0	18	0	2	130	1.53846	-1.53846	0	1
CRYBA4	0	18	0	0	130	0	0		1
CRYBA2	0	18	0	2	130	1.53846	-1.53846	0	1
CRYBA1	0	18	0	1	130	0.769231	-0.769231	0	1
CRYL1	0	18	0	0	130	0	0		1
CRYM-AS1	0	18	0	0	130	0	0		1
CRYZ	0	18	0	1	130	0.769231	-0.769231	0	1
CRYZL1	0	18	0	0	130	0	0		1
CSK	0	18	0	1	130	0.769231	-0.769231	0	1
CSH2	0	18	0	0	130	0	0		1
CSH1	0	18	0	0	130	0	0		1
CSGALNACT1	0	18	0	1	130	0.769231	-0.769231	0	1
CSF3R	0	18	0	5	130	3.84615	-3.84615	0	1
CSF3	0	18	0	0	130	0	0		1
CSF2RB	0	18	0	2	130	1.53846	-1.53846	0	1
CRYAB	0	18	0	0	130	0	0		1
CSF2RA	0	18	0	2	130	1.53846	-1.53846	0	1
CSF1R	0	18	0	3	130	2.30769	-2.30769	0	1
CSF1	0	18	0	0	130	0	0		1
CSE1L	0	18	0	1	130	0.769231	-0.769231	0	1
CSAG4	0	18	0	0	130	0	0		1
CSAG1	0	18	0	0	130	0	0		1
CSAD	0	18	0	2	130	1.53846	-1.53846	0	1
CS	0	18	0	1	130	0.769231	-0.769231	0	1
CSF2	0	18	0	0	130	0	0		1
CSN1S1	0	18	0	2	130	1.53846	-1.53846	0	1
CRYAA	0	18	0	1	130	0.769231	-0.769231	0	1
CRX	0	18	0	2	130	1.53846	-1.53846	0	1
CRISPLD1	0	18	0	5	130	3.84615	-3.84615	0	1
CRISP3	0	18	0	1	130	0.769231	-0.769231	0	1
CRISP2	0	18	0	4	130	3.07692	-3.07692	0	1
CRISP1	0	18	0	3	130	2.30769	-2.30769	0	1
CRIPT	0	18	0	2	130	1.53846	-1.53846	0	1
CRIPAK	0	18	0	2	130	1.53846	-1.53846	0	1
CRIP3	0	18	0	1	130	0.769231	-0.769231	0	1
CRIP2	0	18	0	0	130	0	0		1
CRIM1	0	18	0	2	130	1.53846	-1.53846	0	1
CRHR2	0	18	0	0	130	0	0		1
CRHR1	0	18	0	0	130	0	0		1
CRHBP	0	18	0	5	130	3.84615	-3.84615	0	1
CRH	0	18	0	2	130	1.53846	-1.53846	0	1
CRELD1	0	18	0	1	130	0.769231	-0.769231	0	1
CREG2	0	18	0	0	130	0	0		1
CRK	0	18	0	0	130	0	0		1
CRKL	0	18	0	1	130	0.769231	-0.769231	0	1
CRLF1	0	18	0	3	130	2.30769	-2.30769	0	1
CRLF2	0	18	0	1	130	0.769231	-0.769231	0	1
CRTC3	0	18	0	1	130	0.769231	-0.769231	0	1
CRTC2	0	18	0	2	130	1.53846	-1.53846	0	1
CRTC1	0	18	0	1	130	0.769231	-0.769231	0	1
CRTAP	0	18	0	1	130	0.769231	-0.769231	0	1
CRTAM	0	18	0	2	130	1.53846	-1.53846	0	1
CRTAC1	0	18	0	0	130	0	0		1
CRP	0	18	0	1	130	0.769231	-0.769231	0	1
CRY2	0	18	0	3	130	2.30769	-2.30769	0	1
CROT	0	18	0	2	130	1.53846	-1.53846	0	1
CROCCP2	0	18	0	0	130	0	0		1
CROCC	0	18	0	3	130	2.30769	-2.30769	0	1
CRNN	0	18	0	4	130	3.07692	-3.07692	0	1
CRNKL1	0	18	0	3	130	2.30769	-2.30769	0	1
CRNDE	0	18	0	0	130	0	0		1
CRMP1	0	18	0	3	130	2.30769	-2.30769	0	1
CRLF3	0	18	0	0	130	0	0		1
CROCCP3	0	18	0	0	130	0	0		1
CREBZF	0	18	0	1	130	0.769231	-0.769231	0	1
CSN2	0	18	0	0	130	0	0		1
CSNK1A1	0	18	0	0	130	0	0		1
CTA-929C8.6	0	18	0	0	130	0	0		1
CTA-929C8.5	0	18	0	0	130	0	0		1
CTA-833B7.2	0	18	0	0	130	0	0		1
CTA-714B7.5	0	18	0	0	130	0	0		1
CTA-481E9.4	0	18	0	0	130	0	0		1
CTA-481E9.3	0	18	0	0	130	0	0		1
CTA-392E5.1	0	18	0	0	130	0	0		1
CTA-292E10.6	0	18	0	0	130	0	0		1
CTA-211A9.5	0	18	0	0	130	0	0		1
CTA-109P11.4	0	18	0	0	130	0	0		1
CTA-109P11.1	0	18	0	0	130	0	0		1
CT64	0	18	0	0	130	0	0		1
CT62	0	18	0	1	130	0.769231	-0.769231	0	1
CT60	0	18	0	0	130	0	0		1
CT47B1	0	18	0	3	130	2.30769	-2.30769	0	1
CTA-929C8.8	0	18	0	0	130	0	0		1
CTAG2	0	18	0	1	130	0.769231	-0.769231	0	1
CTAGE1	0	18	0	3	130	2.30769	-2.30769	0	1
CTAGE15	0	18	0	1	130	0.769231	-0.769231	0	1
CTB-32H22.1	0	18	0	0	130	0	0		1
CTB-30L5.1	0	18	0	0	130	0	0		1
CTB-27N1.1	0	18	0	0	130	0	0		1
CTB-1I21.1	0	18	0	0	130	0	0		1
CTB-191D16.1	0	18	0	0	130	0	0		1
CTB-186H2.3	0	18	0	0	130	0	0		1
CTB-147C22.9	0	18	0	0	130	0	0		1
CT47A6	0	18	0	0	130	0	0		1
CTB-134H23.3	0	18	0	0	130	0	0		1
CTB-12O2.1	0	18	0	0	130	0	0		1
CTB-11I22.1	0	18	0	0	130	0	0		1
CTB-118P15.2	0	18	0	0	130	0	0		1
CTB-118N6.2	0	18	0	0	130	0	0		1
CTB-104F4.2	0	18	0	0	130	0	0		1
CTAGE6	0	18	0	2	130	1.53846	-1.53846	0	1
CTAGE4	0	18	0	0	130	0	0		1
CTB-131B5.4	0	18	0	0	130	0	0		1
CSN3	0	18	0	0	130	0	0		1
CT45A5	0	18	0	2	130	1.53846	-1.53846	0	1
CSTL1	0	18	0	1	130	0.769231	-0.769231	0	1
CSRNP3	0	18	0	3	130	2.30769	-2.30769	0	1
CSRNP2	0	18	0	0	130	0	0		1
CSPP1	0	18	0	6	130	4.61538	-4.61538	0	1
CSPG5	0	18	0	1	130	0.769231	-0.769231	0	1
CSPG4P5	0	18	0	0	130	0	0		1
CSPG4	0	18	0	3	130	2.30769	-2.30769	0	1
CSNK2A3	0	18	0	2	130	1.53846	-1.53846	0	1
CSNK2A2	0	18	0	0	130	0	0		1
CSNK2A1	0	18	0	3	130	2.30769	-2.30769	0	1
CSNK1G3	0	18	0	2	130	1.53846	-1.53846	0	1
CSNK1G2	0	18	0	2	130	1.53846	-1.53846	0	1
CSNK1G1	0	18	0	2	130	1.53846	-1.53846	0	1
CSNK1D	0	18	0	1	130	0.769231	-0.769231	0	1
CSNK1A1P1	0	18	0	0	130	0	0		1
CSNK1A1L	0	18	0	2	130	1.53846	-1.53846	0	1
CSRP1	0	18	0	0	130	0	0		1
CSRP2BP	0	18	0	4	130	3.07692	-3.07692	0	1
CSRP3	0	18	0	0	130	0	0		1
CST1	0	18	0	1	130	0.769231	-0.769231	0	1
CSTF3-AS1	0	18	0	0	130	0	0		1
CSTF3	0	18	0	1	130	0.769231	-0.769231	0	1
CSTF2T	0	18	0	2	130	1.53846	-1.53846	0	1
CSTF2	0	18	0	1	130	0.769231	-0.769231	0	1
CSTF1	0	18	0	1	130	0.769231	-0.769231	0	1
CSTB	0	18	0	1	130	0.769231	-0.769231	0	1
CSTA	0	18	0	1	130	0.769231	-0.769231	0	1
CT45A1	0	18	0	0	130	0	0		1
CST9L	0	18	0	1	130	0.769231	-0.769231	0	1
CST8	0	18	0	3	130	2.30769	-2.30769	0	1
CST7	0	18	0	1	130	0.769231	-0.769231	0	1
CST6	0	18	0	0	130	0	0		1
CST5	0	18	0	2	130	1.53846	-1.53846	0	1
CST3	0	18	0	0	130	0	0		1
CST2	0	18	0	2	130	1.53846	-1.53846	0	1
CST11	0	18	0	1	130	0.769231	-0.769231	0	1
CST9	0	18	0	0	130	0	0		1
COL2A1	0	18	0	7	130	5.38462	-5.38462	0	1
CREBRF	0	18	0	1	130	0.769231	-0.769231	0	1
CREB5	0	18	0	1	130	0.769231	-0.769231	0	1
COQ6	0	18	0	1	130	0.769231	-0.769231	0	1
COQ5	0	18	0	0	130	0	0		1
COQ4	0	18	0	2	130	1.53846	-1.53846	0	1
COQ3	0	18	0	2	130	1.53846	-1.53846	0	1
COQ2	0	18	0	0	130	0	0		1
COQ10B	0	18	0	0	130	0	0		1
COQ10A	0	18	0	0	130	0	0		1
COPZ2	0	18	0	1	130	0.769231	-0.769231	0	1
COPZ1	0	18	0	1	130	0.769231	-0.769231	0	1
COPS8	0	18	0	0	130	0	0		1
COPS7B	0	18	0	0	130	0	0		1
COPS7A	0	18	0	0	130	0	0		1
COPS5	0	18	0	2	130	1.53846	-1.53846	0	1
COPS4	0	18	0	0	130	0	0		1
COPS3	0	18	0	0	130	0	0		1
COQ7	0	18	0	2	130	1.53846	-1.53846	0	1
COQ9	0	18	0	4	130	3.07692	-3.07692	0	1
CORIN	0	18	0	5	130	3.84615	-3.84615	0	1
CORO1A	0	18	0	0	130	0	0		1
COX4I2	0	18	0	0	130	0	0		1
COX4I1	0	18	0	2	130	1.53846	-1.53846	0	1
COX20	0	18	0	0	130	0	0		1
COX19	0	18	0	0	130	0	0		1
COX18	0	18	0	1	130	0.769231	-0.769231	0	1
COX16	0	18	0	0	130	0	0		1
COX11	0	18	0	0	130	0	0		1
COPS2	0	18	0	1	130	0.769231	-0.769231	0	1
COX10-AS1	0	18	0	0	130	0	0		1
COTL1	0	18	0	0	130	0	0		1
CORT	0	18	0	0	130	0	0		1
CORO6	0	18	0	3	130	2.30769	-2.30769	0	1
CORO2B	0	18	0	1	130	0.769231	-0.769231	0	1
CORO2A	0	18	0	2	130	1.53846	-1.53846	0	1
CORO1C	0	18	0	0	130	0	0		1
CORO1B	0	18	0	1	130	0.769231	-0.769231	0	1
COX10	0	18	0	0	130	0	0		1
COX5A	0	18	0	0	130	0	0		1
COPRS	0	18	0	0	130	0	0		1
COPG1	0	18	0	3	130	2.30769	-2.30769	0	1
COL9A3	0	18	0	3	130	2.30769	-2.30769	0	1
COL9A2	0	18	0	1	130	0.769231	-0.769231	0	1
COL8A2	0	18	0	1	130	0.769231	-0.769231	0	1
COL8A1	0	18	0	1	130	0.769231	-0.769231	0	1
COL6A6	1	18	5.55556	8	130	6.15385	-0.598291	0.902778	1
COL6A5	0	18	0	4	130	3.07692	-3.07692	0	1
COL6A4P2	0	18	0	0	130	0	0		1
COL6A3	2	18	11.1111	15	130	11.5385	-0.42735	0.962963	1
COL6A2	1	18	5.55556	6	130	4.61538	0.940171	1.2037	1
COL6A1	0	18	0	3	130	2.30769	-2.30769	0	1
COL5A3	0	18	0	6	130	4.61538	-4.61538	0	1
COL5A1	1	18	5.55556	7	130	5.38462	0.17094	1.03175	1
COL4A3BP	0	18	0	1	130	0.769231	-0.769231	0	1
COL4A3	0	18	0	2	130	1.53846	-1.53846	0	1
COL4A2	1	18	5.55556	6	130	4.61538	0.940171	1.2037	1
COLEC10	0	18	0	1	130	0.769231	-0.769231	0	1
COLEC11	0	18	0	1	130	0.769231	-0.769231	0	1
COLGALT1	0	18	0	0	130	0	0		1
COLGALT2	0	18	0	5	130	3.84615	-3.84615	0	1
COPB2	0	18	0	1	130	0.769231	-0.769231	0	1
COPB1	0	18	0	2	130	1.53846	-1.53846	0	1
COPA	0	18	0	2	130	1.53846	-1.53846	0	1
COMT	0	18	0	0	130	0	0		1
COMP	0	18	0	0	130	0	0		1
COMMD8	0	18	0	0	130	0	0		1
COMMD7	0	18	0	0	130	0	0		1
COPG2	0	18	0	0	130	0	0		1
COMMD6	0	18	0	1	130	0.769231	-0.769231	0	1
COMMD4	0	18	0	0	130	0	0		1
COMMD3-BMI1	0	18	0	0	130	0	0		1
COMMD3	0	18	0	0	130	0	0		1
COMMD2	0	18	0	1	130	0.769231	-0.769231	0	1
COMMD10	0	18	0	1	130	0.769231	-0.769231	0	1
COMMD1	0	18	0	0	130	0	0		1
COLQ	0	18	0	0	130	0	0		1
COMMD5	0	18	0	1	130	0.769231	-0.769231	0	1
CREBBP	0	18	0	4	130	3.07692	-3.07692	0	1
COX5B	0	18	0	0	130	0	0		1
COX6B2	0	18	0	1	130	0.769231	-0.769231	0	1
CPXM2	0	18	0	5	130	3.84615	-3.84615	0	1
CPXCR1	0	18	0	4	130	3.07692	-3.07692	0	1
CPVL	0	18	0	2	130	1.53846	-1.53846	0	1
CPT2	0	18	0	1	130	0.769231	-0.769231	0	1
CPT1C	0	18	0	2	130	1.53846	-1.53846	0	1
CPT1B	0	18	0	1	130	0.769231	-0.769231	0	1
CPT1A	0	18	0	2	130	1.53846	-1.53846	0	1
CPSF7	0	18	0	2	130	1.53846	-1.53846	0	1
CPSF6	0	18	0	0	130	0	0		1
CPSF4	0	18	0	0	130	0	0		1
CPSF3L	0	18	0	0	130	0	0		1
CPSF3	0	18	0	1	130	0.769231	-0.769231	0	1
CPSF2	0	18	0	1	130	0.769231	-0.769231	0	1
CPSF1	0	18	0	4	130	3.07692	-3.07692	0	1
CPQ	0	18	0	5	130	3.84615	-3.84615	0	1
CPZ	0	18	0	5	130	3.84615	-3.84615	0	1
CR1	1	18	5.55556	8	130	6.15385	-0.598291	0.902778	1
CR1L	0	18	0	4	130	3.07692	-3.07692	0	1
CR2	0	18	0	7	130	5.38462	-5.38462	0	1
CREB3L4	0	18	0	1	130	0.769231	-0.769231	0	1
CREB3L3	0	18	0	1	130	0.769231	-0.769231	0	1
CREB3L2	0	18	0	2	130	1.53846	-1.53846	0	1
CREB3L1	0	18	0	0	130	0	0		1
CREB3	0	18	0	1	130	0.769231	-0.769231	0	1
CREB1	0	18	0	1	130	0.769231	-0.769231	0	1
CRCT1	0	18	0	0	130	0	0		1
CPPED1	0	18	0	2	130	1.53846	-1.53846	0	1
CRCP	0	18	0	1	130	0.769231	-0.769231	0	1
CRB2	0	18	0	4	130	3.07692	-3.07692	0	1
CRB1	1	18	5.55556	13	130	10	-4.44444	0.555556	1
CRAT	0	18	0	0	130	0	0		1
CRAMP1L	0	18	0	1	130	0.769231	-0.769231	0	1
CRADD	0	18	0	1	130	0.769231	-0.769231	0	1
CRABP2	0	18	0	1	130	0.769231	-0.769231	0	1
CRABP1	0	18	0	0	130	0	0		1
CRBN	0	18	0	0	130	0	0		1
COX6B1	0	18	0	1	130	0.769231	-0.769231	0	1
CPOX	0	18	0	1	130	0.769231	-0.769231	0	1
CPNE9	0	18	0	1	130	0.769231	-0.769231	0	1
CPE	0	18	0	3	130	2.30769	-2.30769	0	1
CPD	0	18	0	2	130	1.53846	-1.53846	0	1
CPB2-AS1	0	18	0	0	130	0	0		1
CPAMD8	0	18	0	6	130	4.61538	-4.61538	0	1
CPA6	0	18	0	2	130	1.53846	-1.53846	0	1
CPA5	0	18	0	2	130	1.53846	-1.53846	0	1
CPA2	0	18	0	4	130	3.07692	-3.07692	0	1
CPA1	0	18	0	3	130	2.30769	-2.30769	0	1
CP	0	18	0	3	130	2.30769	-2.30769	0	1
COX8C	0	18	0	0	130	0	0		1
COX8A	0	18	0	1	130	0.769231	-0.769231	0	1
COX7B2	0	18	0	0	130	0	0		1
COX7A2L	0	18	0	2	130	1.53846	-1.53846	0	1
COX7A2	0	18	0	0	130	0	0		1
COX6C	0	18	0	0	130	0	0		1
CPEB1	0	18	0	1	130	0.769231	-0.769231	0	1
CPEB2	0	18	0	2	130	1.53846	-1.53846	0	1
CPEB3	0	18	0	0	130	0	0		1
CPEB4	0	18	0	2	130	1.53846	-1.53846	0	1
CPNE8	0	18	0	3	130	2.30769	-2.30769	0	1
CPNE7	0	18	0	0	130	0	0		1
CPNE6	0	18	0	1	130	0.769231	-0.769231	0	1
CPNE5	0	18	0	1	130	0.769231	-0.769231	0	1
CPNE4	0	18	0	2	130	1.53846	-1.53846	0	1
CPNE3	0	18	0	2	130	1.53846	-1.53846	0	1
CPNE2	0	18	0	1	130	0.769231	-0.769231	0	1
CPO	0	18	0	1	130	0.769231	-0.769231	0	1
CPNE1	0	18	0	1	130	0.769231	-0.769231	0	1
CPN1	0	18	0	3	130	2.30769	-2.30769	0	1
CPM	0	18	0	3	130	2.30769	-2.30769	0	1
CPLX4	0	18	0	0	130	0	0		1
CPLX3	0	18	0	1	130	0.769231	-0.769231	0	1
CPLX2	0	18	0	1	130	0.769231	-0.769231	0	1
CPLX1	0	18	0	1	130	0.769231	-0.769231	0	1
CPHL1P	0	18	0	0	130	0	0		1
CPN2	0	18	0	2	130	1.53846	-1.53846	0	1
CTB-43E15.3	0	18	0	0	130	0	0		1
CHDH	0	18	0	1	130	0.769231	-0.769231	0	1
CHD9	1	18	5.55556	8	130	6.15385	-0.598291	0.902778	1
CCDC94	0	18	0	0	130	0	0		1
CCDC93	0	18	0	3	130	2.30769	-2.30769	0	1
CCDC92	0	18	0	1	130	0.769231	-0.769231	0	1
CCDC91	0	18	0	4	130	3.07692	-3.07692	0	1
CCDC90B	0	18	0	2	130	1.53846	-1.53846	0	1
CCDC9	0	18	0	0	130	0	0		1
CCDC89	0	18	0	2	130	1.53846	-1.53846	0	1
CCDC88C	0	18	0	1	130	0.769231	-0.769231	0	1
CCDC88B	0	18	0	2	130	1.53846	-1.53846	0	1
CCDC87	0	18	0	4	130	3.07692	-3.07692	0	1
CCDC86	0	18	0	0	130	0	0		1
CCDC85A	0	18	0	3	130	2.30769	-2.30769	0	1
CCDC84	0	18	0	1	130	0.769231	-0.769231	0	1
CCDC83	0	18	0	3	130	2.30769	-2.30769	0	1
CCDC82	0	18	0	1	130	0.769231	-0.769231	0	1
CCDC96	0	18	0	0	130	0	0		1
CCDC97	0	18	0	0	130	0	0		1
CCER1	0	18	0	6	130	4.61538	-4.61538	0	1
CCIN	0	18	0	5	130	3.84615	-3.84615	0	1
CCL23	0	18	0	1	130	0.769231	-0.769231	0	1
CCL22	0	18	0	0	130	0	0		1
CCL21	0	18	0	1	130	0.769231	-0.769231	0	1
CCL20	0	18	0	0	130	0	0		1
CCL2	0	18	0	0	130	0	0		1
CCL19	0	18	0	0	130	0	0		1
CCL18	0	18	0	1	130	0.769231	-0.769231	0	1
CCDC8	0	18	0	0	130	0	0		1
CCL17	0	18	0	0	130	0	0		1
CCL15	0	18	0	2	130	1.53846	-1.53846	0	1
CCL14	0	18	0	1	130	0.769231	-0.769231	0	1
CCL13	0	18	0	0	130	0	0		1
CCL11	0	18	0	2	130	1.53846	-1.53846	0	1
CCL1	0	18	0	0	130	0	0		1
CCKAR	0	18	0	5	130	3.84615	-3.84615	0	1
CCK	0	18	0	0	130	0	0		1
CCL16	0	18	0	0	130	0	0		1
CCL24	0	18	0	0	130	0	0		1
CCDC78	0	18	0	0	130	0	0		1
CCDC74B-AS1	0	18	0	0	130	0	0		1
CCDC53	0	18	0	0	130	0	0		1
CCDC51	0	18	0	1	130	0.769231	-0.769231	0	1
CCDC50	0	18	0	2	130	1.53846	-1.53846	0	1
CCDC47	0	18	0	4	130	3.07692	-3.07692	0	1
CCDC41	0	18	0	2	130	1.53846	-1.53846	0	1
CCDC40	0	18	0	5	130	3.84615	-3.84615	0	1
CCDC38	0	18	0	1	130	0.769231	-0.769231	0	1
CCDC37	0	18	0	0	130	0	0		1
CCDC34	0	18	0	1	130	0.769231	-0.769231	0	1
CCDC33	0	18	0	1	130	0.769231	-0.769231	0	1
CCDC30	0	18	0	2	130	1.53846	-1.53846	0	1
CCDC3	0	18	0	2	130	1.53846	-1.53846	0	1
CCDC28B	0	18	0	2	130	1.53846	-1.53846	0	1
CCDC28A	0	18	0	0	130	0	0		1
CCDC27	0	18	0	4	130	3.07692	-3.07692	0	1
CCDC54	0	18	0	2	130	1.53846	-1.53846	0	1
CCDC57	0	18	0	2	130	1.53846	-1.53846	0	1
CCDC58	0	18	0	0	130	0	0		1
CCDC59	0	18	0	0	130	0	0		1
CCDC74B	0	18	0	0	130	0	0		1
CCDC74A	0	18	0	2	130	1.53846	-1.53846	0	1
CCDC71L	0	18	0	0	130	0	0		1
CCDC71	0	18	0	0	130	0	0		1
CCDC70	0	18	0	1	130	0.769231	-0.769231	0	1
CCDC7	0	18	0	0	130	0	0		1
CCDC69	0	18	0	0	130	0	0		1
CCDC77	0	18	0	0	130	0	0		1
CCDC68	0	18	0	1	130	0.769231	-0.769231	0	1
CCDC66	0	18	0	1	130	0.769231	-0.769231	0	1
CCDC65	0	18	0	1	130	0.769231	-0.769231	0	1
CCDC64B	0	18	0	0	130	0	0		1
CCDC64	0	18	0	1	130	0.769231	-0.769231	0	1
CCDC61	0	18	0	1	130	0.769231	-0.769231	0	1
CCDC60	0	18	0	0	130	0	0		1
CCDC6	0	18	0	1	130	0.769231	-0.769231	0	1
CCDC67	0	18	0	2	130	1.53846	-1.53846	0	1
CCDC26	0	18	0	0	130	0	0		1
CCL25	0	18	0	1	130	0.769231	-0.769231	0	1
CCL4	0	18	0	0	130	0	0		1
CCT6P3	0	18	0	0	130	0	0		1
CCT6P1	0	18	0	0	130	0	0		1
CCT6B	0	18	0	1	130	0.769231	-0.769231	0	1
CCT6A	0	18	0	0	130	0	0		1
CCT5	0	18	0	1	130	0.769231	-0.769231	0	1
CCT4	0	18	0	3	130	2.30769	-2.30769	0	1
CCT3	0	18	0	0	130	0	0		1
CCT2	0	18	0	0	130	0	0		1
CCSER2	0	18	0	3	130	2.30769	-2.30769	0	1
CCSAP	0	18	0	0	130	0	0		1
CCS	0	18	0	0	130	0	0		1
CCRN4L	0	18	0	1	130	0.769231	-0.769231	0	1
CCR9	0	18	0	1	130	0.769231	-0.769231	0	1
CCR8	0	18	0	0	130	0	0		1
CCR7	0	18	0	0	130	0	0		1
CCT7	0	18	0	1	130	0.769231	-0.769231	0	1
CCT8	0	18	0	1	130	0.769231	-0.769231	0	1
CCZ1	0	18	0	0	130	0	0		1
CCZ1B	0	18	0	0	130	0	0		1
CD2	0	18	0	1	130	0.769231	-0.769231	0	1
CD1D	0	18	0	3	130	2.30769	-2.30769	0	1
CD1C	0	18	0	3	130	2.30769	-2.30769	0	1
CD1B	0	18	0	3	130	2.30769	-2.30769	0	1
CD1A	0	18	0	6	130	4.61538	-4.61538	0	1
CD19	0	18	0	1	130	0.769231	-0.769231	0	1
CD180	0	18	0	4	130	3.07692	-3.07692	0	1
CCR6	0	18	0	3	130	2.30769	-2.30769	0	1
CD177	0	18	0	0	130	0	0		1
CD164	0	18	0	0	130	0	0		1
CD163	0	18	0	4	130	3.07692	-3.07692	0	1
CD160	0	18	0	1	130	0.769231	-0.769231	0	1
CD151	0	18	0	1	130	0.769231	-0.769231	0	1
CD14	0	18	0	1	130	0.769231	-0.769231	0	1
CD109	0	18	0	5	130	3.84615	-3.84615	0	1
CD101	0	18	0	3	130	2.30769	-2.30769	0	1
CD164L2	0	18	0	0	130	0	0		1
CCL28	0	18	0	2	130	1.53846	-1.53846	0	1
CCR5	0	18	0	3	130	2.30769	-2.30769	0	1
CCR3	0	18	0	1	130	0.769231	-0.769231	0	1
CCNDBP1	0	18	0	1	130	0.769231	-0.769231	0	1
CCND3	0	18	0	1	130	0.769231	-0.769231	0	1
CCND2	0	18	0	1	130	0.769231	-0.769231	0	1
CCND1	0	18	0	0	130	0	0		1
CCNC	0	18	0	0	130	0	0		1
CCNB3	1	18	5.55556	8	130	6.15385	-0.598291	0.902778	1
CCNB2	0	18	0	0	130	0	0		1
CCNB1IP1	0	18	0	0	130	0	0		1
CCNB1	0	18	0	1	130	0.769231	-0.769231	0	1
CCNA2	0	18	0	0	130	0	0		1
CCM2L	0	18	0	0	130	0	0		1
CCM2	0	18	0	1	130	0.769231	-0.769231	0	1
CCL8	0	18	0	0	130	0	0		1
CCL7	0	18	0	3	130	2.30769	-2.30769	0	1
CCL4L2	0	18	0	0	130	0	0		1
CCNE1	0	18	0	1	130	0.769231	-0.769231	0	1
CCNE2	0	18	0	2	130	1.53846	-1.53846	0	1
CCNF	0	18	0	1	130	0.769231	-0.769231	0	1
CCNG1	0	18	0	0	130	0	0		1
CCR2	0	18	0	0	130	0	0		1
CCR10	0	18	0	0	130	0	0		1
CCR1	0	18	0	0	130	0	0		1
CCNYL2	0	18	0	0	130	0	0		1
CCNYL1	0	18	0	0	130	0	0		1
CCNY	0	18	0	0	130	0	0		1
CCNT2	0	18	0	3	130	2.30769	-2.30769	0	1
CCR4	0	18	0	0	130	0	0		1
CCNO	0	18	0	0	130	0	0		1
CCNL1	0	18	0	0	130	0	0		1
CCNK	0	18	0	0	130	0	0		1
CCNJL	0	18	0	3	130	2.30769	-2.30769	0	1
CCNJ	0	18	0	0	130	0	0		1
CCNI2	0	18	0	1	130	0.769231	-0.769231	0	1
CCNH	0	18	0	1	130	0.769231	-0.769231	0	1
CCNG2	0	18	0	0	130	0	0		1
CCNL2	0	18	0	0	130	0	0		1
CD200	0	18	0	1	130	0.769231	-0.769231	0	1
CCDC25	0	18	0	0	130	0	0		1
CCDC22	0	18	0	0	130	0	0		1
CATSPERB	0	18	0	3	130	2.30769	-2.30769	0	1
CATSPER3	0	18	0	1	130	0.769231	-0.769231	0	1
CATSPER2P1	0	18	0	0	130	0	0		1
CATSPER2	0	18	0	1	130	0.769231	-0.769231	0	1
CATSPER1	0	18	0	3	130	2.30769	-2.30769	0	1
CAT	0	18	0	1	130	0.769231	-0.769231	0	1
CAST	0	18	0	0	130	0	0		1
CASS4	1	18	5.55556	8	130	6.15385	-0.598291	0.902778	1
CASR	0	18	0	3	130	2.30769	-2.30769	0	1
CASQ2	0	18	0	0	130	0	0		1
CASQ1	0	18	0	2	130	1.53846	-1.53846	0	1
CASP9	0	18	0	3	130	2.30769	-2.30769	0	1
CASP8AP2	0	18	0	0	130	0	0		1
CASP7	0	18	0	0	130	0	0		1
CASP6	0	18	0	0	130	0	0		1
CATSPERD	0	18	0	3	130	2.30769	-2.30769	0	1
CATSPERG	0	18	0	3	130	2.30769	-2.30769	0	1
CAV1	0	18	0	0	130	0	0		1
CAV2	0	18	0	0	130	0	0		1
CBS	0	18	0	1	130	0.769231	-0.769231	0	1
CBR4	0	18	0	1	130	0.769231	-0.769231	0	1
CBR3-AS1	0	18	0	0	130	0	0		1
CBR3	0	18	0	0	130	0	0		1
CBR1	0	18	0	0	130	0	0		1
CBLN4	0	18	0	3	130	2.30769	-2.30769	0	1
CBLN3	0	18	0	0	130	0	0		1
CASP5	0	18	0	3	130	2.30769	-2.30769	0	1
CBLN2	0	18	0	2	130	1.53846	-1.53846	0	1
CBLL1	0	18	0	0	130	0	0		1
CBLC	0	18	0	1	130	0.769231	-0.769231	0	1
CBL	0	18	0	1	130	0.769231	-0.769231	0	1
CBFB	0	18	0	0	130	0	0		1
CBFA2T3	0	18	0	3	130	2.30769	-2.30769	0	1
CBFA2T2	0	18	0	1	130	0.769231	-0.769231	0	1
CAV3	0	18	0	1	130	0.769231	-0.769231	0	1
CBLN1	0	18	0	1	130	0.769231	-0.769231	0	1
CBWD1	0	18	0	1	130	0.769231	-0.769231	0	1
CASP4	0	18	0	0	130	0	0		1
CASP14	0	18	0	0	130	0	0		1
CARHSP1	0	18	0	0	130	0	0		1
CARF	0	18	0	0	130	0	0		1
CARD9	0	18	0	1	130	0.769231	-0.769231	0	1
CARD18	0	18	0	1	130	0.769231	-0.769231	0	1
CARD17	0	18	0	0	130	0	0		1
CARD16	0	18	0	1	130	0.769231	-0.769231	0	1
CARD14	0	18	0	4	130	3.07692	-3.07692	0	1
CARD11	1	18	5.55556	10	130	7.69231	-2.13675	0.722222	1
CARD10	0	18	0	1	130	0.769231	-0.769231	0	1
CAPZB	0	18	0	0	130	0	0		1
CAPZA3	0	18	0	0	130	0	0		1
CAPZA1	0	18	0	0	130	0	0		1
CAPSL	0	18	0	1	130	0.769231	-0.769231	0	1
CAPS2	0	18	0	1	130	0.769231	-0.769231	0	1
CAPS	0	18	0	0	130	0	0		1
CARKD	0	18	0	0	130	0	0		1
CARM1	0	18	0	1	130	0.769231	-0.769231	0	1
CARNS1	0	18	0	0	130	0	0		1
CARS	0	18	0	0	130	0	0		1
CASP10	0	18	0	1	130	0.769231	-0.769231	0	1
CASP1	0	18	0	3	130	2.30769	-2.30769	0	1
CASKIN2	0	18	0	2	130	1.53846	-1.53846	0	1
CASKIN1	0	18	0	2	130	1.53846	-1.53846	0	1
CASK	0	18	0	0	130	0	0		1
CASD1	0	18	0	1	130	0.769231	-0.769231	0	1
CASC9	0	18	0	0	130	0	0		1
CASP2	0	18	0	2	130	1.53846	-1.53846	0	1
CASC8	0	18	0	0	130	0	0		1
CASC3	0	18	0	2	130	1.53846	-1.53846	0	1
CASC2	0	18	0	0	130	0	0		1
CASC16	0	18	0	0	130	0	0		1
CASC10	0	18	0	1	130	0.769231	-0.769231	0	1
CASC1	0	18	0	1	130	0.769231	-0.769231	0	1
CARTPT	0	18	0	0	130	0	0		1
CARS2	0	18	0	0	130	0	0		1
CASC4	0	18	0	0	130	0	0		1
CCDC24	0	18	0	0	130	0	0		1
CBWD2	0	18	0	0	130	0	0		1
CBX1	0	18	0	0	130	0	0		1
CCDC151	0	18	0	0	130	0	0		1
CCDC150	0	18	0	3	130	2.30769	-2.30769	0	1
CCDC149	0	18	0	0	130	0	0		1
CCDC148	0	18	0	2	130	1.53846	-1.53846	0	1
CCDC146	0	18	0	3	130	2.30769	-2.30769	0	1
CCDC144NL	0	18	0	0	130	0	0		1
CCDC144CP	0	18	0	0	130	0	0		1
CCDC144B	0	18	0	0	130	0	0		1
CCDC144A	0	18	0	2	130	1.53846	-1.53846	0	1
CCDC142	0	18	0	1	130	0.769231	-0.769231	0	1
CCDC140	0	18	0	1	130	0.769231	-0.769231	0	1
CCDC138	0	18	0	2	130	1.53846	-1.53846	0	1
CCDC137	0	18	0	0	130	0	0		1
CCDC135	0	18	0	2	130	1.53846	-1.53846	0	1
CCDC134	0	18	0	2	130	1.53846	-1.53846	0	1
CCDC153	0	18	0	1	130	0.769231	-0.769231	0	1
CCDC155	0	18	0	2	130	1.53846	-1.53846	0	1
CCDC157	0	18	0	0	130	0	0		1
CCDC158	0	18	0	2	130	1.53846	-1.53846	0	1
CCDC19	0	18	0	3	130	2.30769	-2.30769	0	1
CCDC181	0	18	0	0	130	0	0		1
CCDC180	0	18	0	3	130	2.30769	-2.30769	0	1
CCDC18	0	18	0	2	130	1.53846	-1.53846	0	1
CCDC178	1	18	5.55556	11	130	8.46154	-2.90598	0.656566	1
CCDC176	0	18	0	1	130	0.769231	-0.769231	0	1
CCDC174	0	18	0	0	130	0	0		1
CCDC132	0	18	0	3	130	2.30769	-2.30769	0	1
CCDC173	0	18	0	1	130	0.769231	-0.769231	0	1
CCDC171	0	18	0	3	130	2.30769	-2.30769	0	1
CCDC170	0	18	0	3	130	2.30769	-2.30769	0	1
CCDC17	0	18	0	2	130	1.53846	-1.53846	0	1
CCDC168	0	18	0	0	130	0	0		1
CCDC167	0	18	0	0	130	0	0		1
CCDC163P	0	18	0	0	130	0	0		1
CCDC160	0	18	0	0	130	0	0		1
CCDC172	0	18	0	1	130	0.769231	-0.769231	0	1
CBWD6	0	18	0	1	130	0.769231	-0.769231	0	1
CCDC130	0	18	0	0	130	0	0		1
CCDC129	1	18	5.55556	12	130	9.23077	-3.67521	0.601852	1
CCDC102B	0	18	0	1	130	0.769231	-0.769231	0	1
CCDC102A	0	18	0	1	130	0.769231	-0.769231	0	1
CCDC101	0	18	0	0	130	0	0		1
CCBL2	0	18	0	0	130	0	0		1
CCBL1	0	18	0	2	130	1.53846	-1.53846	0	1
CCBE1	0	18	0	0	130	0	0		1
CC2D2B	0	18	0	2	130	1.53846	-1.53846	0	1
CC2D2A	0	18	0	0	130	0	0		1
CC2D1A	0	18	0	2	130	1.53846	-1.53846	0	1
CBY1	0	18	0	0	130	0	0		1
CBX8	0	18	0	0	130	0	0		1
CBX7	0	18	0	0	130	0	0		1
CBX5	0	18	0	1	130	0.769231	-0.769231	0	1
CBX3	0	18	0	2	130	1.53846	-1.53846	0	1
CBX2	0	18	0	0	130	0	0		1
CCDC105	0	18	0	1	130	0.769231	-0.769231	0	1
CCDC106	0	18	0	2	130	1.53846	-1.53846	0	1
CCDC107	0	18	0	0	130	0	0		1
CCDC108	0	18	0	4	130	3.07692	-3.07692	0	1
CCDC127	0	18	0	1	130	0.769231	-0.769231	0	1
CCDC126	0	18	0	0	130	0	0		1
CCDC125	0	18	0	2	130	1.53846	-1.53846	0	1
CCDC124	0	18	0	0	130	0	0		1
CCDC122	0	18	0	0	130	0	0		1
CCDC121	0	18	0	0	130	0	0		1
CCDC120	0	18	0	2	130	1.53846	-1.53846	0	1
CCDC13	0	18	0	4	130	3.07692	-3.07692	0	1
CCDC117	0	18	0	0	130	0	0		1
CCDC115	0	18	0	0	130	0	0		1
CCDC114	0	18	0	0	130	0	0		1
CCDC113	0	18	0	0	130	0	0		1
CCDC112	0	18	0	1	130	0.769231	-0.769231	0	1
CCDC110	0	18	0	0	130	0	0		1
CCDC11	0	18	0	1	130	0.769231	-0.769231	0	1
CCDC109B	0	18	0	0	130	0	0		1
CCDC116	0	18	0	3	130	2.30769	-2.30769	0	1
CHDC2	0	18	0	4	130	3.07692	-3.07692	0	1
CD200R1	0	18	0	3	130	2.30769	-2.30769	0	1
CD207	0	18	0	2	130	1.53846	-1.53846	0	1
CEND1	0	18	0	0	130	0	0		1
CEMP1	0	18	0	0	130	0	0		1
CELSR3	1	18	5.55556	8	130	6.15385	-0.598291	0.902778	1
CELSR2	0	18	0	3	130	2.30769	-2.30769	0	1
CELSR1	0	18	0	5	130	3.84615	-3.84615	0	1
CELP	0	18	0	0	130	0	0		1
CELF6	0	18	0	0	130	0	0		1
CELF5	0	18	0	1	130	0.769231	-0.769231	0	1
CELF4	0	18	0	2	130	1.53846	-1.53846	0	1
CELF3	0	18	0	0	130	0	0		1
CELF2	0	18	0	1	130	0.769231	-0.769231	0	1
CELF1	0	18	0	1	130	0.769231	-0.769231	0	1
CELA3B	0	18	0	2	130	1.53846	-1.53846	0	1
CELA3A	0	18	0	1	130	0.769231	-0.769231	0	1
CELA2B	0	18	0	1	130	0.769231	-0.769231	0	1
CENPA	0	18	0	1	130	0.769231	-0.769231	0	1
CENPB	0	18	0	1	130	0.769231	-0.769231	0	1
CENPBD1	0	18	0	0	130	0	0		1
CENPC	0	18	0	1	130	0.769231	-0.769231	0	1
CEP164P1	0	18	0	0	130	0	0		1
CEP135	0	18	0	4	130	3.07692	-3.07692	0	1
CEP128	0	18	0	4	130	3.07692	-3.07692	0	1
CEP120	0	18	0	1	130	0.769231	-0.769231	0	1
CEP112	0	18	0	1	130	0.769231	-0.769231	0	1
CEP104	0	18	0	1	130	0.769231	-0.769231	0	1
CENPW	0	18	0	0	130	0	0		1
CELA2A	0	18	0	1	130	0.769231	-0.769231	0	1
CENPV	0	18	0	0	130	0	0		1
CENPQ	0	18	0	0	130	0	0		1
CENPP	0	18	0	1	130	0.769231	-0.769231	0	1
CENPO	0	18	0	0	130	0	0		1
CENPN	0	18	0	1	130	0.769231	-0.769231	0	1
CENPJ	0	18	0	1	130	0.769231	-0.769231	0	1
CENPI	0	18	0	1	130	0.769231	-0.769231	0	1
CENPF	0	18	0	6	130	4.61538	-4.61538	0	1
CENPT	0	18	0	1	130	0.769231	-0.769231	0	1
CEP170	0	18	0	4	130	3.07692	-3.07692	0	1
CELA1	0	18	0	0	130	0	0		1
CECR7	0	18	0	0	130	0	0		1
CDYL	0	18	0	4	130	3.07692	-3.07692	0	1
CDX4	0	18	0	4	130	3.07692	-3.07692	0	1
CDX2	0	18	0	0	130	0	0		1
CDX1	0	18	0	0	130	0	0		1
CDV3	0	18	0	1	130	0.769231	-0.769231	0	1
CDT1	0	18	0	1	130	0.769231	-0.769231	0	1
CDSN	0	18	0	1	130	0.769231	-0.769231	0	1
CDS2	0	18	0	1	130	0.769231	-0.769231	0	1
CDS1	0	18	0	0	130	0	0		1
CDRT15	0	18	0	0	130	0	0		1
CDRT1	0	18	0	0	130	0	0		1
CDR2L	0	18	0	0	130	0	0		1
CDR2	0	18	0	1	130	0.769231	-0.769231	0	1
CDPF1	0	18	0	0	130	0	0		1
CDNF	0	18	0	0	130	0	0		1
CEACAM1	0	18	0	0	130	0	0		1
CEACAM16	0	18	0	0	130	0	0		1
CEACAM18	0	18	0	2	130	1.53846	-1.53846	0	1
CEACAM19	0	18	0	1	130	0.769231	-0.769231	0	1
CECR6	0	18	0	0	130	0	0		1
CECR5	0	18	0	0	130	0	0		1
CECR2	0	18	0	3	130	2.30769	-2.30769	0	1
CEBPG	0	18	0	0	130	0	0		1
CEBPE	0	18	0	0	130	0	0		1
CEBPD	0	18	0	0	130	0	0		1
CEBPB	0	18	0	0	130	0	0		1
CEL	0	18	0	1	130	0.769231	-0.769231	0	1
CEACAM8	0	18	0	1	130	0.769231	-0.769231	0	1
CEACAM6	0	18	0	0	130	0	0		1
CEACAM5	0	18	0	3	130	2.30769	-2.30769	0	1
CEACAM4	0	18	0	2	130	1.53846	-1.53846	0	1
CEACAM3	0	18	0	0	130	0	0		1
CEACAM22P	0	18	0	0	130	0	0		1
CEACAM21	0	18	0	1	130	0.769231	-0.769231	0	1
CEACAM20	0	18	0	0	130	0	0		1
CEACAM7	0	18	0	0	130	0	0		1
CDKN3	0	18	0	0	130	0	0		1
CEP170B	0	18	0	2	130	1.53846	-1.53846	0	1
CEP19	0	18	0	0	130	0	0		1
CH17-132F21.1	0	18	0	3	130	2.30769	-2.30769	0	1
CGRRF1	0	18	0	0	130	0	0		1
CGREF1	0	18	0	0	130	0	0		1
CGNL1	0	18	0	1	130	0.769231	-0.769231	0	1
CGN	0	18	0	2	130	1.53846	-1.53846	0	1
CGGBP1	0	18	0	0	130	0	0		1
CGB7	0	18	0	0	130	0	0		1
CGB2	0	18	0	0	130	0	0		1
CGB1	0	18	0	1	130	0.769231	-0.769231	0	1
CGA	0	18	0	0	130	0	0		1
CFTR	0	18	0	2	130	1.53846	-1.53846	0	1
CFP	0	18	0	0	130	0	0		1
CFLAR	0	18	0	0	130	0	0		1
CFL2	0	18	0	1	130	0.769231	-0.769231	0	1
CFI	0	18	0	2	130	1.53846	-1.53846	0	1
CH25H	0	18	0	1	130	0.769231	-0.769231	0	1
CHAC2	0	18	0	0	130	0	0		1
CHAD	0	18	0	0	130	0	0		1
CHAF1A	0	18	0	3	130	2.30769	-2.30769	0	1
CHD8	0	18	0	5	130	3.84615	-3.84615	0	1
CHD6	0	18	0	7	130	5.38462	-5.38462	0	1
CHD4	0	18	0	6	130	4.61538	-4.61538	0	1
CHD3	0	18	0	5	130	3.84615	-3.84615	0	1
CHD2	0	18	0	2	130	1.53846	-1.53846	0	1
CHD1L	0	18	0	3	130	2.30769	-2.30769	0	1
CHD1	0	18	0	0	130	0	0		1
CFHR5	0	18	0	4	130	3.07692	-3.07692	0	1
CHCHD6	0	18	0	1	130	0.769231	-0.769231	0	1
CHCHD4	0	18	0	1	130	0.769231	-0.769231	0	1
CHCHD3	0	18	0	1	130	0.769231	-0.769231	0	1
CHCHD2	0	18	0	0	130	0	0		1
CHCHD1	0	18	0	0	130	0	0		1
CHAT	1	18	5.55556	6	130	4.61538	0.940171	1.2037	1
CHAMP1	0	18	0	0	130	0	0		1
CHAF1B	0	18	0	0	130	0	0		1
CHCHD5	0	18	0	0	130	0	0		1
CEP170P1	0	18	0	0	130	0	0		1
CFHR4	0	18	0	5	130	3.84615	-3.84615	0	1
CFHR2	0	18	0	0	130	0	0		1
CERCAM	0	18	0	0	130	0	0		1
CER1	0	18	0	4	130	3.07692	-3.07692	0	1
CEPT1	0	18	0	0	130	0	0		1
CEP95	0	18	0	2	130	1.53846	-1.53846	0	1
CEP85	0	18	0	1	130	0.769231	-0.769231	0	1
CEP78	0	18	0	2	130	1.53846	-1.53846	0	1
CEP70	0	18	0	0	130	0	0		1
CEP68	0	18	0	1	130	0.769231	-0.769231	0	1
CEP63	0	18	0	1	130	0.769231	-0.769231	0	1
CEP57L1	0	18	0	2	130	1.53846	-1.53846	0	1
CEP55	0	18	0	2	130	1.53846	-1.53846	0	1
CEP44	0	18	0	1	130	0.769231	-0.769231	0	1
CEP41	0	18	0	1	130	0.769231	-0.769231	0	1
CEP250	0	18	0	2	130	1.53846	-1.53846	0	1
CEP192	0	18	0	2	130	1.53846	-1.53846	0	1
CERK	0	18	0	1	130	0.769231	-0.769231	0	1
CERS1	0	18	0	0	130	0	0		1
CERS2	0	18	0	0	130	0	0		1
CERS3	0	18	0	2	130	1.53846	-1.53846	0	1
CFHR1	0	18	0	0	130	0	0		1
CFDP1	0	18	0	0	130	0	0		1
CFC1	0	18	0	3	130	2.30769	-2.30769	0	1
CFB	0	18	0	2	130	1.53846	-1.53846	0	1
CETP	0	18	0	1	130	0.769231	-0.769231	0	1
CETN3	0	18	0	0	130	0	0		1
CETN2	0	18	0	0	130	0	0		1
CFHR3	0	18	0	3	130	2.30769	-2.30769	0	1
CETN1	0	18	0	2	130	1.53846	-1.53846	0	1
CES5A	0	18	0	4	130	3.07692	-3.07692	0	1
CES4A	0	18	0	0	130	0	0		1
CES2	0	18	0	0	130	0	0		1
CES1P1	0	18	0	0	130	0	0		1
CERS6	0	18	0	0	130	0	0		1
CERS5	0	18	0	0	130	0	0		1
CERS4	0	18	0	0	130	0	0		1
CES5AP1	0	18	0	0	130	0	0		1
CD200R1L	0	18	0	0	130	0	0		1
CDKN2D	0	18	0	1	130	0.769231	-0.769231	0	1
CDKN2B-AS1	0	18	0	0	130	0	0		1
CD9	0	18	0	1	130	0.769231	-0.769231	0	1
CD8B	0	18	0	2	130	1.53846	-1.53846	0	1
CD8A	0	18	0	2	130	1.53846	-1.53846	0	1
CD86	0	18	0	3	130	2.30769	-2.30769	0	1
CD84	0	18	0	1	130	0.769231	-0.769231	0	1
CD83	0	18	0	0	130	0	0		1
CD82	0	18	0	0	130	0	0		1
CD81	0	18	0	0	130	0	0		1
CD80	0	18	0	0	130	0	0		1
CD79B	0	18	0	0	130	0	0		1
CD74	0	18	0	0	130	0	0		1
CD72	0	18	0	0	130	0	0		1
CD70	0	18	0	0	130	0	0		1
CD7	0	18	0	0	130	0	0		1
CD69	0	18	0	1	130	0.769231	-0.769231	0	1
CD93	1	18	5.55556	7	130	5.38462	0.17094	1.03175	1
CD96	0	18	0	5	130	3.84615	-3.84615	0	1
CD97	0	18	0	1	130	0.769231	-0.769231	0	1
CD99	0	18	0	0	130	0	0		1
CDC34	0	18	0	0	130	0	0		1
CDC27	0	18	0	3	130	2.30769	-2.30769	0	1
CDC25C	0	18	0	0	130	0	0		1
CDC25B	0	18	0	0	130	0	0		1
CDC25A	0	18	0	2	130	1.53846	-1.53846	0	1
CDC23	0	18	0	1	130	0.769231	-0.769231	0	1
CDC20B	0	18	0	5	130	3.84615	-3.84615	0	1
CD68	0	18	0	0	130	0	0		1
CDC20	0	18	0	3	130	2.30769	-2.30769	0	1
CDC14B	0	18	0	0	130	0	0		1
CDC14A	0	18	0	1	130	0.769231	-0.769231	0	1
CDC123	0	18	0	0	130	0	0		1
CDAN1	0	18	0	2	130	1.53846	-1.53846	0	1
CDADC1	0	18	0	0	130	0	0		1
CDA	0	18	0	1	130	0.769231	-0.769231	0	1
CD99L2	0	18	0	3	130	2.30769	-2.30769	0	1
CDC16	0	18	0	1	130	0.769231	-0.769231	0	1
CDC37	0	18	0	0	130	0	0		1
CD63	0	18	0	0	130	0	0		1
CD59	0	18	0	0	130	0	0		1
CD300LF	0	18	0	1	130	0.769231	-0.769231	0	1
CD300LD	0	18	0	0	130	0	0		1
CD300LB	0	18	0	0	130	0	0		1
CD300E	0	18	0	2	130	1.53846	-1.53846	0	1
CD300C	0	18	0	1	130	0.769231	-0.769231	0	1
CD2BP2	0	18	0	1	130	0.769231	-0.769231	0	1
CD2AP	0	18	0	1	130	0.769231	-0.769231	0	1
CD276	0	18	0	0	130	0	0		1
CD274	0	18	0	0	130	0	0		1
CD27-AS1	0	18	0	0	130	0	0		1
CD27	0	18	0	0	130	0	0		1
CD247	0	18	0	0	130	0	0		1
CD244	0	18	0	2	130	1.53846	-1.53846	0	1
CD22	0	18	0	1	130	0.769231	-0.769231	0	1
CD209	0	18	0	1	130	0.769231	-0.769231	0	1
CD300LG	0	18	0	4	130	3.07692	-3.07692	0	1
CD320	0	18	0	1	130	0.769231	-0.769231	0	1
CD34	0	18	0	1	130	0.769231	-0.769231	0	1
CD36	0	18	0	0	130	0	0		1
CD58	0	18	0	0	130	0	0		1
CD55	0	18	0	2	130	1.53846	-1.53846	0	1
CD53	0	18	0	3	130	2.30769	-2.30769	0	1
CD52	0	18	0	0	130	0	0		1
CD5	0	18	0	1	130	0.769231	-0.769231	0	1
CD48	0	18	0	1	130	0.769231	-0.769231	0	1
CD47	0	18	0	1	130	0.769231	-0.769231	0	1
CD5L	0	18	0	4	130	3.07692	-3.07692	0	1
CD46	0	18	0	0	130	0	0		1
CD40LG	0	18	0	5	130	3.84615	-3.84615	0	1
CD4	0	18	0	3	130	2.30769	-2.30769	0	1
CD3EAP	0	18	0	2	130	1.53846	-1.53846	0	1
CD3E	0	18	0	1	130	0.769231	-0.769231	0	1
CD3D	0	18	0	0	130	0	0		1
CD38	0	18	0	2	130	1.53846	-1.53846	0	1
CD37	0	18	0	0	130	0	0		1
CD44	0	18	0	1	130	0.769231	-0.769231	0	1
CDKN2C	0	18	0	0	130	0	0		1
CDC37L1	0	18	0	1	130	0.769231	-0.769231	0	1
CDC42	0	18	0	1	130	0.769231	-0.769231	0	1
CDK5R2	0	18	0	0	130	0	0		1
CDK5R1	0	18	0	1	130	0.769231	-0.769231	0	1
CDK5	0	18	0	1	130	0.769231	-0.769231	0	1
CDK4	0	18	0	1	130	0.769231	-0.769231	0	1
CDK3	0	18	0	0	130	0	0		1
CDK20	0	18	0	0	130	0	0		1
CDK2	0	18	0	0	130	0	0		1
CDK19	0	18	0	1	130	0.769231	-0.769231	0	1
CDK18	0	18	0	0	130	0	0		1
CDK17	0	18	0	3	130	2.30769	-2.30769	0	1
CDK16	0	18	0	2	130	1.53846	-1.53846	0	1
CDK13	0	18	0	1	130	0.769231	-0.769231	0	1
CDK12	0	18	0	4	130	3.07692	-3.07692	0	1
CDK11B	0	18	0	0	130	0	0		1
CDK11A	0	18	0	1	130	0.769231	-0.769231	0	1
CDK5RAP1	0	18	0	1	130	0.769231	-0.769231	0	1
CDK5RAP2	0	18	0	5	130	3.84615	-3.84615	0	1
CDK5RAP3	0	18	0	0	130	0	0		1
CDK6	0	18	0	1	130	0.769231	-0.769231	0	1
CDKN2B	0	18	0	0	130	0	0		1
CDKN2AIPNL	0	18	0	0	130	0	0		1
CDKN2AIP	0	18	0	0	130	0	0		1
CDKN2A	1	18	5.55556	6	130	4.61538	0.940171	1.2037	1
CDKN1C	0	18	0	0	130	0	0		1
CDKN1B	0	18	0	0	130	0	0		1
CDKN1A	0	18	0	1	130	0.769231	-0.769231	0	1
CDK10	0	18	0	0	130	0	0		1
CDKL5	0	18	0	0	130	0	0		1
CDKL3	0	18	0	0	130	0	0		1
CDKL2	0	18	0	1	130	0.769231	-0.769231	0	1
CDKL1	0	18	0	1	130	0.769231	-0.769231	0	1
CDKAL1	0	18	0	1	130	0.769231	-0.769231	0	1
CDK9	0	18	0	0	130	0	0		1
CDK8	0	18	0	0	130	0	0		1
CDK7	0	18	0	1	130	0.769231	-0.769231	0	1
CDKL4	0	18	0	2	130	1.53846	-1.53846	0	1
CDC40	0	18	0	0	130	0	0		1
CDK1	0	18	0	0	130	0	0		1
CDIP1	0	18	0	0	130	0	0		1
CDCA5	0	18	0	1	130	0.769231	-0.769231	0	1
CDCA4	0	18	0	1	130	0.769231	-0.769231	0	1
CDCA3	0	18	0	0	130	0	0		1
CDC73	0	18	0	1	130	0.769231	-0.769231	0	1
CDC7	0	18	0	0	130	0	0		1
CDC5L	0	18	0	3	130	2.30769	-2.30769	0	1
CDC45	0	18	0	0	130	0	0		1
CDC42SE1	0	18	0	0	130	0	0		1
CDC42EP4	0	18	0	0	130	0	0		1
CDC42EP3	0	18	0	0	130	0	0		1
CDC42EP2	0	18	0	1	130	0.769231	-0.769231	0	1
CDC42EP1	0	18	0	0	130	0	0		1
CDC42BPG	0	18	0	2	130	1.53846	-1.53846	0	1
CDC42BPB	0	18	0	0	130	0	0		1
CDC42BPA	0	18	0	4	130	3.07692	-3.07692	0	1
CDCA7L	0	18	0	1	130	0.769231	-0.769231	0	1
CDCA8	0	18	0	1	130	0.769231	-0.769231	0	1
CDCP1	0	18	0	0	130	0	0		1
CDCP2	0	18	0	1	130	0.769231	-0.769231	0	1
CDHR5	0	18	0	0	130	0	0		1
CDHR4	0	18	0	1	130	0.769231	-0.769231	0	1
CDHR3	0	18	0	2	130	1.53846	-1.53846	0	1
CDHR2	0	18	0	4	130	3.07692	-3.07692	0	1
CDH5	0	18	0	3	130	2.30769	-2.30769	0	1
CDH3	0	18	0	2	130	1.53846	-1.53846	0	1
CDH26	0	18	0	4	130	3.07692	-3.07692	0	1
CDIPT	0	18	0	1	130	0.769231	-0.769231	0	1
CDH24	0	18	0	2	130	1.53846	-1.53846	0	1
CDH20	0	18	0	5	130	3.84615	-3.84615	0	1
CDH2	0	18	0	6	130	4.61538	-4.61538	0	1
CDH19	0	18	0	2	130	1.53846	-1.53846	0	1
CDH17	0	18	0	4	130	3.07692	-3.07692	0	1
CDH16	0	18	0	3	130	2.30769	-2.30769	0	1
CDH15	0	18	0	1	130	0.769231	-0.769231	0	1
CDH1	0	18	0	1	130	0.769231	-0.769231	0	1
CDH23	0	18	0	5	130	3.84615	-3.84615	0	1
CAPRIN2	0	18	0	3	130	2.30769	-2.30769	0	1
CTB-52I2.5	0	18	0	0	130	0	0		1
CTB-57H20.1	0	18	0	0	130	0	0		1
DOK5	0	18	0	1	130	0.769231	-0.769231	0	1
DOK2	0	18	0	1	130	0.769231	-0.769231	0	1
DOK1	0	18	0	1	130	0.769231	-0.769231	0	1
DOCK9	1	18	5.55556	6	130	4.61538	0.940171	1.2037	1
DOCK7	0	18	0	4	130	3.07692	-3.07692	0	1
DOCK6	0	18	0	1	130	0.769231	-0.769231	0	1
DOCK5	0	18	0	4	130	3.07692	-3.07692	0	1
DOCK4	0	18	0	4	130	3.07692	-3.07692	0	1
DOCK3	0	18	0	4	130	3.07692	-3.07692	0	1
DOCK2	1	18	5.55556	12	130	9.23077	-3.67521	0.601852	1
DOCK1	0	18	0	0	130	0	0		1
DOC2A	0	18	0	0	130	0	0		1
DNTTIP2	0	18	0	2	130	1.53846	-1.53846	0	1
DNTTIP1	0	18	0	0	130	0	0		1
DNTT	0	18	0	2	130	1.53846	-1.53846	0	1
DOK6	0	18	0	5	130	3.84615	-3.84615	0	1
DOLK	0	18	0	0	130	0	0		1
DOLPP1	0	18	0	0	130	0	0		1
DOM3Z	0	18	0	1	130	0.769231	-0.769231	0	1
DPH6-AS1	0	18	0	0	130	0	0		1
DPH6	0	18	0	0	130	0	0		1
DPH5	0	18	0	0	130	0	0		1
DPH2	0	18	0	0	130	0	0		1
DPH1	0	18	0	1	130	0.769231	-0.769231	0	1
DPF3	0	18	0	1	130	0.769231	-0.769231	0	1
DPF2	0	18	0	0	130	0	0		1
DNPH1	0	18	0	0	130	0	0		1
DPEP3	0	18	0	5	130	3.84615	-3.84615	0	1
DPEP1	0	18	0	2	130	1.53846	-1.53846	0	1
DPCR1	0	18	0	0	130	0	0		1
DPCD	0	18	0	0	130	0	0		1
DPAGT1	0	18	0	4	130	3.07692	-3.07692	0	1
DOT1L	0	18	0	2	130	1.53846	-1.53846	0	1
DOPEY2	0	18	0	3	130	2.30769	-2.30769	0	1
DONSON	0	18	0	0	130	0	0		1
DPEP2	0	18	0	5	130	3.84615	-3.84615	0	1
DPH7	0	18	0	1	130	0.769231	-0.769231	0	1
DNPEP	0	18	0	1	130	0.769231	-0.769231	0	1
DNMT3B	0	18	0	2	130	1.53846	-1.53846	0	1
DNAJC8	0	18	0	1	130	0.769231	-0.769231	0	1
DNAJC7	0	18	0	0	130	0	0		1
DNAJC6	0	18	0	3	130	2.30769	-2.30769	0	1
DNAJC5G	0	18	0	0	130	0	0		1
DNAJC5B	0	18	0	1	130	0.769231	-0.769231	0	1
DNAJC5	0	18	0	0	130	0	0		1
DNAJC4	0	18	0	0	130	0	0		1
DNAJC30	0	18	0	0	130	0	0		1
DNAJC28	0	18	0	2	130	1.53846	-1.53846	0	1
DNAJC27	0	18	0	1	130	0.769231	-0.769231	0	1
DNAJC25	0	18	0	0	130	0	0		1
DNAJC22	0	18	0	1	130	0.769231	-0.769231	0	1
DNAJC21	0	18	0	0	130	0	0		1
DNAJC2	0	18	0	2	130	1.53846	-1.53846	0	1
DNAJC19	0	18	0	0	130	0	0		1
DNAJC9	0	18	0	0	130	0	0		1
DNAL1	0	18	0	1	130	0.769231	-0.769231	0	1
DNAL4	0	18	0	0	130	0	0		1
DNASE1	0	18	0	0	130	0	0		1
DNMT3A	0	18	0	6	130	4.61538	-4.61538	0	1
DNMT1	0	18	0	3	130	2.30769	-2.30769	0	1
DNMBP	0	18	0	2	130	1.53846	-1.53846	0	1
DNM2	0	18	0	0	130	0	0		1
DNM1P47	0	18	0	0	130	0	0		1
DNM1P46	0	18	0	0	130	0	0		1
DNM1P35	0	18	0	0	130	0	0		1
DNMT3L	0	18	0	2	130	1.53846	-1.53846	0	1
DNM1P34	0	18	0	0	130	0	0		1
DNM1	0	18	0	1	130	0.769231	-0.769231	0	1
DNER	0	18	0	1	130	0.769231	-0.769231	0	1
DND1	0	18	0	3	130	2.30769	-2.30769	0	1
DNASE2B	0	18	0	1	130	0.769231	-0.769231	0	1
DNASE2	0	18	0	2	130	1.53846	-1.53846	0	1
DNASE1L3	0	18	0	0	130	0	0		1
DNASE1L1	0	18	0	1	130	0.769231	-0.769231	0	1
DNM1L	0	18	0	2	130	1.53846	-1.53846	0	1
DNAJC17	0	18	0	1	130	0.769231	-0.769231	0	1
DPM1	0	18	0	2	130	1.53846	-1.53846	0	1
DPM3	0	18	0	0	130	0	0		1
DSTYK	0	18	0	2	130	1.53846	-1.53846	0	1
DSTN	0	18	0	2	130	1.53846	-1.53846	0	1
DSPP	0	18	0	4	130	3.07692	-3.07692	0	1
DSN1	0	18	0	2	130	1.53846	-1.53846	0	1
DSG3	0	18	0	7	130	5.38462	-5.38462	0	1
DSG2	0	18	0	1	130	0.769231	-0.769231	0	1
DSG1	0	18	0	5	130	3.84615	-3.84615	0	1
DSEL	0	18	0	5	130	3.84615	-3.84615	0	1
DSE	0	18	0	7	130	5.38462	-5.38462	0	1
DSCR9	0	18	0	0	130	0	0		1
DSCR4	0	18	0	0	130	0	0		1
DSCR3	0	18	0	1	130	0.769231	-0.769231	0	1
DSCC1	0	18	0	0	130	0	0		1
DSCAML1	1	18	5.55556	8	130	6.15385	-0.598291	0.902778	1
DSC3	0	18	0	1	130	0.769231	-0.769231	0	1
DTD1	0	18	0	2	130	1.53846	-1.53846	0	1
DTD2	0	18	0	1	130	0.769231	-0.769231	0	1
DTHD1	0	18	0	0	130	0	0		1
DTL	0	18	0	0	130	0	0		1
DUS2L	0	18	0	1	130	0.769231	-0.769231	0	1
DUS1L	0	18	0	0	130	0	0		1
DUPD1	0	18	0	0	130	0	0		1
DUOXA2	0	18	0	0	130	0	0		1
DUOXA1	0	18	0	2	130	1.53846	-1.53846	0	1
DUOX2	0	18	0	1	130	0.769231	-0.769231	0	1
DUOX1	0	18	0	2	130	1.53846	-1.53846	0	1
DSC1	0	18	0	1	130	0.769231	-0.769231	0	1
DTYMK	0	18	0	0	130	0	0		1
DTX3L	0	18	0	2	130	1.53846	-1.53846	0	1
DTX3	0	18	0	1	130	0.769231	-0.769231	0	1
DTX2	0	18	0	1	130	0.769231	-0.769231	0	1
DTWD2	0	18	0	0	130	0	0		1
DTWD1	0	18	0	1	130	0.769231	-0.769231	0	1
DTNBP1	0	18	0	0	130	0	0		1
DTNB	0	18	0	0	130	0	0		1
DTX4	0	18	0	0	130	0	0		1
DPM2	0	18	0	0	130	0	0		1
DRP2	0	18	0	3	130	2.30769	-2.30769	0	1
DRGX	0	18	0	2	130	1.53846	-1.53846	0	1
DPY19L2	0	18	0	5	130	3.84615	-3.84615	0	1
DPY19L1	0	18	0	0	130	0	0		1
DPT	0	18	0	1	130	0.769231	-0.769231	0	1
DPRX	0	18	0	1	130	0.769231	-0.769231	0	1
DPPA5	0	18	0	1	130	0.769231	-0.769231	0	1
DPPA4	0	18	0	2	130	1.53846	-1.53846	0	1
DPPA3P2	0	18	0	0	130	0	0		1
DPPA3	0	18	0	0	130	0	0		1
DPPA2	0	18	0	1	130	0.769231	-0.769231	0	1
DPP9	0	18	0	0	130	0	0		1
DPP8	0	18	0	2	130	1.53846	-1.53846	0	1
DPP7	0	18	0	1	130	0.769231	-0.769231	0	1
DPP6	1	18	5.55556	8	130	6.15385	-0.598291	0.902778	1
DPP4	0	18	0	4	130	3.07692	-3.07692	0	1
DPP3	0	18	0	3	130	2.30769	-2.30769	0	1
DPY19L2P1	0	18	0	0	130	0	0		1
DPY19L2P2	0	18	0	0	130	0	0		1
DPY19L3	0	18	0	4	130	3.07692	-3.07692	0	1
DPY19L4	0	18	0	1	130	0.769231	-0.769231	0	1
DRG1	0	18	0	0	130	0	0		1
DRD5	0	18	0	7	130	5.38462	-5.38462	0	1
DRD4	0	18	0	0	130	0	0		1
DRD3	0	18	0	4	130	3.07692	-3.07692	0	1
DRD2	0	18	0	6	130	4.61538	-4.61538	0	1
DRD1	0	18	0	4	130	3.07692	-3.07692	0	1
DRC1	0	18	0	3	130	2.30769	-2.30769	0	1
DROSHA	0	18	0	7	130	5.38462	-5.38462	0	1
DRAP1	0	18	0	0	130	0	0		1
DRAM1	0	18	0	0	130	0	0		1
DQX1	0	18	0	2	130	1.53846	-1.53846	0	1
DPYSL5	0	18	0	3	130	2.30769	-2.30769	0	1
DPYSL4	0	18	0	2	130	1.53846	-1.53846	0	1
DPYSL3	0	18	0	1	130	0.769231	-0.769231	0	1
DPYSL2	0	18	0	3	130	2.30769	-2.30769	0	1
DPYD	0	18	0	2	130	1.53846	-1.53846	0	1
DRAM2	0	18	0	1	130	0.769231	-0.769231	0	1
DUS3L	0	18	0	1	130	0.769231	-0.769231	0	1
DNAJC16	0	18	0	0	130	0	0		1
DNAJC13	0	18	0	3	130	2.30769	-2.30769	0	1
DIEXF	0	18	0	3	130	2.30769	-2.30769	0	1
DIDO1	1	18	5.55556	11	130	8.46154	-2.90598	0.656566	1
DICER1-AS1	0	18	0	0	130	0	0		1
DICER1	0	18	0	5	130	3.84615	-3.84615	0	1
DIAPH3	0	18	0	4	130	3.07692	-3.07692	0	1
DIAPH2-AS1	0	18	0	0	130	0	0		1
DIAPH2	0	18	0	4	130	3.07692	-3.07692	0	1
DIAPH1	0	18	0	0	130	0	0		1
DIABLO	0	18	0	0	130	0	0		1
DHX9	0	18	0	5	130	3.84615	-3.84615	0	1
DHX8	0	18	0	2	130	1.53846	-1.53846	0	1
DHX58	0	18	0	2	130	1.53846	-1.53846	0	1
DHX57	0	18	0	1	130	0.769231	-0.769231	0	1
DHX40	0	18	0	5	130	3.84615	-3.84615	0	1
DHX38	0	18	0	0	130	0	0		1
DIO1	0	18	0	0	130	0	0		1
DIO2	0	18	0	2	130	1.53846	-1.53846	0	1
DIO2-AS1	0	18	0	0	130	0	0		1
DIO3	0	18	0	3	130	2.30769	-2.30769	0	1
DKC1	0	18	0	2	130	1.53846	-1.53846	0	1
DIXDC1	0	18	0	0	130	0	0		1
DISP2	0	18	0	2	130	1.53846	-1.53846	0	1
DISP1	0	18	0	3	130	2.30769	-2.30769	0	1
DISC1FP1	0	18	0	0	130	0	0		1
DIS3L2	0	18	0	1	130	0.769231	-0.769231	0	1
DIS3L	0	18	0	1	130	0.769231	-0.769231	0	1
DHX37	0	18	0	7	130	5.38462	-5.38462	0	1
DIRC2	0	18	0	0	130	0	0		1
DIRAS3	0	18	0	2	130	1.53846	-1.53846	0	1
DIRAS2	0	18	0	1	130	0.769231	-0.769231	0	1
DIRAS1	0	18	0	0	130	0	0		1
DIP2C	0	18	0	2	130	1.53846	-1.53846	0	1
DIP2B	0	18	0	3	130	2.30769	-2.30769	0	1
DIP2A	0	18	0	5	130	3.84615	-3.84615	0	1
DIO3OS	0	18	0	0	130	0	0		1
DIRC1	0	18	0	2	130	1.53846	-1.53846	0	1
DKFZP761J1410	0	18	0	0	130	0	0		1
DHX36	0	18	0	0	130	0	0		1
DHX34	0	18	0	2	130	1.53846	-1.53846	0	1
DHH	0	18	0	0	130	0	0		1
DHFRL1	0	18	0	1	130	0.769231	-0.769231	0	1
DHFR	0	18	0	0	130	0	0		1
DHDH	0	18	0	1	130	0.769231	-0.769231	0	1
DHDDS	0	18	0	0	130	0	0		1
DHCR7	0	18	0	0	130	0	0		1
DHCR24	0	18	0	0	130	0	0		1
DGUOK-AS1	0	18	0	0	130	0	0		1
DGUOK	0	18	0	1	130	0.769231	-0.769231	0	1
DGKZ	0	18	0	1	130	0.769231	-0.769231	0	1
DGKQ	0	18	0	0	130	0	0		1
DGKK	0	18	0	0	130	0	0		1
DGKH	0	18	0	2	130	1.53846	-1.53846	0	1
DGKG	0	18	0	6	130	4.61538	-4.61538	0	1
DGKE	0	18	0	3	130	2.30769	-2.30769	0	1
DHODH	0	18	0	0	130	0	0		1
DHPS	0	18	0	2	130	1.53846	-1.53846	0	1
DHRS11	0	18	0	2	130	1.53846	-1.53846	0	1
DHRS12	0	18	0	1	130	0.769231	-0.769231	0	1
DHX33	0	18	0	0	130	0	0		1
DHX32	0	18	0	1	130	0.769231	-0.769231	0	1
DHX30	0	18	0	2	130	1.53846	-1.53846	0	1
DHX29	0	18	0	0	130	0	0		1
DHX16	0	18	0	1	130	0.769231	-0.769231	0	1
DHX15	0	18	0	2	130	1.53846	-1.53846	0	1
DHTKD1	0	18	0	1	130	0.769231	-0.769231	0	1
DHX35	0	18	0	2	130	1.53846	-1.53846	0	1
DHRS9	0	18	0	1	130	0.769231	-0.769231	0	1
DHRS7B	0	18	0	0	130	0	0		1
DHRS7	0	18	0	0	130	0	0		1
DHRS4L2	0	18	0	0	130	0	0		1
DHRS4L1	0	18	0	0	130	0	0		1
DHRS4	0	18	0	0	130	0	0		1
DHRS3	0	18	0	1	130	0.769231	-0.769231	0	1
DHRS2	0	18	0	1	130	0.769231	-0.769231	0	1
DHRS7C	0	18	0	1	130	0.769231	-0.769231	0	1
DNAJC14	0	18	0	1	130	0.769231	-0.769231	0	1
DKK1	0	18	0	1	130	0.769231	-0.769231	0	1
DKK4	0	18	0	0	130	0	0		1
DNAI1	0	18	0	0	130	0	0		1
DNAH6	0	18	0	1	130	0.769231	-0.769231	0	1
DNAH3	1	18	5.55556	13	130	10	-4.44444	0.555556	1
DNAH2	1	18	5.55556	6	130	4.61538	0.940171	1.2037	1
DNAH17	0	18	0	7	130	5.38462	-5.38462	0	1
DNAH12	0	18	0	1	130	0.769231	-0.769231	0	1
DNAH11	1	18	5.55556	10	130	7.69231	-2.13675	0.722222	1
DNAH10	1	18	5.55556	6	130	4.61538	0.940171	1.2037	1
DNAH1	1	18	5.55556	7	130	5.38462	0.17094	1.03175	1
DNAAF3	0	18	0	3	130	2.30769	-2.30769	0	1
DNAAF2	0	18	0	1	130	0.769231	-0.769231	0	1
DNAAF1	0	18	0	1	130	0.769231	-0.769231	0	1
DNA2	0	18	0	2	130	1.53846	-1.53846	0	1
DMXL2	0	18	0	4	130	3.07692	-3.07692	0	1
DMWD	0	18	0	2	130	1.53846	-1.53846	0	1
DNAI2	0	18	0	4	130	3.07692	-3.07692	0	1
DNAJA1	0	18	0	2	130	1.53846	-1.53846	0	1
DNAJA2	0	18	0	1	130	0.769231	-0.769231	0	1
DNAJA3	0	18	0	1	130	0.769231	-0.769231	0	1
DNAJC12	0	18	0	0	130	0	0		1
DNAJC11	0	18	0	2	130	1.53846	-1.53846	0	1
DNAJC10	0	18	0	7	130	5.38462	-5.38462	0	1
DNAJC1	0	18	0	1	130	0.769231	-0.769231	0	1
DNAJB9	0	18	0	1	130	0.769231	-0.769231	0	1
DNAJB7	0	18	0	1	130	0.769231	-0.769231	0	1
DNAJB6	0	18	0	1	130	0.769231	-0.769231	0	1
DMTN	0	18	0	1	130	0.769231	-0.769231	0	1
DNAJB5	0	18	0	0	130	0	0		1
DNAJB2	0	18	0	1	130	0.769231	-0.769231	0	1
DNAJB14	0	18	0	0	130	0	0		1
DNAJB13	0	18	0	0	130	0	0		1
DNAJB12	0	18	0	1	130	0.769231	-0.769231	0	1
DNAJB11	0	18	0	0	130	0	0		1
DNAJB1	0	18	0	0	130	0	0		1
DNAJA4	0	18	0	0	130	0	0		1
DNAJB4	0	18	0	2	130	1.53846	-1.53846	0	1
DKK2	0	18	0	1	130	0.769231	-0.769231	0	1
DMRTC2	0	18	0	0	130	0	0		1
DMRTA2	0	18	0	1	130	0.769231	-0.769231	0	1
DLL3	0	18	0	2	130	1.53846	-1.53846	0	1
DLL1	0	18	0	2	130	1.53846	-1.53846	0	1
DLK1	0	18	0	5	130	3.84615	-3.84615	0	1
DLGAP4	0	18	0	5	130	3.84615	-3.84615	0	1
DLGAP3	1	18	5.55556	6	130	4.61538	0.940171	1.2037	1
DLGAP2	1	18	5.55556	6	130	4.61538	0.940171	1.2037	1
DLG4	0	18	0	0	130	0	0		1
DLG3	0	18	0	1	130	0.769231	-0.769231	0	1
DLG2	0	18	0	6	130	4.61538	-4.61538	0	1
DLG1	0	18	0	2	130	1.53846	-1.53846	0	1
DLEU7	0	18	0	0	130	0	0		1
DLEC1	0	18	0	0	130	0	0		1
DLD	0	18	0	0	130	0	0		1
DLAT	0	18	0	1	130	0.769231	-0.769231	0	1
DKKL1	0	18	0	1	130	0.769231	-0.769231	0	1
DLL4	0	18	0	0	130	0	0		1
DLST	0	18	0	2	130	1.53846	-1.53846	0	1
DLX1	0	18	0	2	130	1.53846	-1.53846	0	1
DLX2	0	18	0	0	130	0	0		1
DMRTA1	0	18	0	1	130	0.769231	-0.769231	0	1
DMRT3	0	18	0	3	130	2.30769	-2.30769	0	1
DMRT2	0	18	0	0	130	0	0		1
DMRT1	0	18	0	3	130	2.30769	-2.30769	0	1
DMPK	0	18	0	1	130	0.769231	-0.769231	0	1
DMP1	0	18	0	5	130	3.84615	-3.84615	0	1
DMKN	0	18	0	2	130	1.53846	-1.53846	0	1
DMRTB1	0	18	0	3	130	2.30769	-2.30769	0	1
DMGDH	0	18	0	1	130	0.769231	-0.769231	0	1
DMBX1	0	18	0	2	130	1.53846	-1.53846	0	1
DMBT1	1	18	5.55556	11	130	8.46154	-2.90598	0.656566	1
DMAP1	0	18	0	0	130	0	0		1
DLX6-AS1	0	18	0	0	130	0	0		1
DLX6	0	18	0	1	130	0.769231	-0.769231	0	1
DLX5	0	18	0	6	130	4.61538	-4.61538	0	1
DLX3	0	18	0	1	130	0.769231	-0.769231	0	1
DMC1	0	18	0	0	130	0	0		1
DGKD	0	18	0	1	130	0.769231	-0.769231	0	1
DUS4L	0	18	0	0	130	0	0		1
DUSP10	0	18	0	2	130	1.53846	-1.53846	0	1
EIF4H	0	18	0	0	130	0	0		1
EIF4G3	0	18	0	3	130	2.30769	-2.30769	0	1
EIF4G2	0	18	0	3	130	2.30769	-2.30769	0	1
EIF4G1	0	18	0	5	130	3.84615	-3.84615	0	1
EIF4ENIF1	0	18	0	0	130	0	0		1
EIF4EBP3	0	18	0	0	130	0	0		1
EIF4EBP2	0	18	0	0	130	0	0		1
EIF4E3	0	18	0	0	130	0	0		1
EIF4E2	0	18	0	3	130	2.30769	-2.30769	0	1
EIF4E1B	0	18	0	1	130	0.769231	-0.769231	0	1
EIF4E	0	18	0	2	130	1.53846	-1.53846	0	1
EIF4B	0	18	0	3	130	2.30769	-2.30769	0	1
EIF4A3	0	18	0	0	130	0	0		1
EIF4A2	0	18	0	1	130	0.769231	-0.769231	0	1
EIF3M	0	18	0	0	130	0	0		1
EIF5	0	18	0	2	130	1.53846	-1.53846	0	1
EIF5A	0	18	0	0	130	0	0		1
EIF5A2	0	18	0	1	130	0.769231	-0.769231	0	1
EIF5B	0	18	0	2	130	1.53846	-1.53846	0	1
ELK3	0	18	0	0	130	0	0		1
ELK1	0	18	0	1	130	0.769231	-0.769231	0	1
ELFN2	0	18	0	2	130	1.53846	-1.53846	0	1
ELFN1	0	18	0	0	130	0	0		1
ELF4	0	18	0	0	130	0	0		1
ELF3	0	18	0	3	130	2.30769	-2.30769	0	1
ELF2	0	18	0	1	130	0.769231	-0.769231	0	1
EIF3L	0	18	0	1	130	0.769231	-0.769231	0	1
ELF1	0	18	0	2	130	1.53846	-1.53846	0	1
ELAVL3	0	18	0	1	130	0.769231	-0.769231	0	1
ELAVL2	0	18	0	3	130	2.30769	-2.30769	0	1
ELAVL1	0	18	0	0	130	0	0		1
ELANE	0	18	0	1	130	0.769231	-0.769231	0	1
ELAC2	0	18	0	1	130	0.769231	-0.769231	0	1
ELAC1	0	18	0	1	130	0.769231	-0.769231	0	1
EIF6	0	18	0	0	130	0	0		1
ELAVL4	0	18	0	2	130	1.53846	-1.53846	0	1
ELK4	0	18	0	2	130	1.53846	-1.53846	0	1
EIF3K	0	18	0	2	130	1.53846	-1.53846	0	1
EIF3I	0	18	0	1	130	0.769231	-0.769231	0	1
EIF2A	0	18	0	1	130	0.769231	-0.769231	0	1
EIF1B	0	18	0	0	130	0	0		1
EIF1AX	0	18	0	1	130	0.769231	-0.769231	0	1
EIF1AD	0	18	0	0	130	0	0		1
EIF1	0	18	0	2	130	1.53846	-1.53846	0	1
EID3	0	18	0	1	130	0.769231	-0.769231	0	1
EID2B	0	18	0	0	130	0	0		1
EID2	0	18	0	1	130	0.769231	-0.769231	0	1
EID1	0	18	0	0	130	0	0		1
EI24	0	18	0	0	130	0	0		1
EHMT2	0	18	0	1	130	0.769231	-0.769231	0	1
EHMT1	0	18	0	3	130	2.30769	-2.30769	0	1
EHHADH-AS1	0	18	0	0	130	0	0		1
EHHADH	0	18	0	0	130	0	0		1
EHF	0	18	0	2	130	1.53846	-1.53846	0	1
EIF2AK1	0	18	0	2	130	1.53846	-1.53846	0	1
EIF2AK3	0	18	0	5	130	3.84615	-3.84615	0	1
EIF2AK4	0	18	0	0	130	0	0		1
EIF2B1	0	18	0	1	130	0.769231	-0.769231	0	1
EIF3H	0	18	0	0	130	0	0		1
EIF3G	0	18	0	0	130	0	0		1
EIF3F	0	18	0	1	130	0.769231	-0.769231	0	1
EIF3E	0	18	0	0	130	0	0		1
EIF3D	0	18	0	0	130	0	0		1
EIF3CL	0	18	0	1	130	0.769231	-0.769231	0	1
EIF3C	0	18	0	0	130	0	0		1
EIF3J	0	18	0	1	130	0.769231	-0.769231	0	1
EIF3B	0	18	0	2	130	1.53846	-1.53846	0	1
EIF2S3	0	18	0	1	130	0.769231	-0.769231	0	1
EIF2S2	0	18	0	1	130	0.769231	-0.769231	0	1
EIF2D	0	18	0	0	130	0	0		1
EIF2B5	0	18	0	0	130	0	0		1
EIF2B4	0	18	0	0	130	0	0		1
EIF2B3	0	18	0	0	130	0	0		1
EIF2B2	0	18	0	0	130	0	0		1
EIF3A	0	18	0	1	130	0.769231	-0.769231	0	1
EHD4	0	18	0	1	130	0.769231	-0.769231	0	1
ELL	0	18	0	2	130	1.53846	-1.53846	0	1
ELL3	0	18	0	1	130	0.769231	-0.769231	0	1
ENDOU	0	18	0	0	130	0	0		1
ENDOD1	0	18	0	1	130	0.769231	-0.769231	0	1
ENC1	0	18	0	2	130	1.53846	-1.53846	0	1
EN2	0	18	0	0	130	0	0		1
EN1	0	18	0	2	130	1.53846	-1.53846	0	1
EMX2	0	18	0	0	130	0	0		1
EMX1	0	18	0	1	130	0.769231	-0.769231	0	1
EMR4P	0	18	0	0	130	0	0		1
EMR3	0	18	0	2	130	1.53846	-1.53846	0	1
EMR2	0	18	0	3	130	2.30769	-2.30769	0	1
EMP3	0	18	0	0	130	0	0		1
EMP2	0	18	0	1	130	0.769231	-0.769231	0	1
EMP1	0	18	0	0	130	0	0		1
EML5	1	18	5.55556	6	130	4.61538	0.940171	1.2037	1
EML4	0	18	0	1	130	0.769231	-0.769231	0	1
ENDOV	0	18	0	0	130	0	0		1
ENG	0	18	0	3	130	2.30769	-2.30769	0	1
ENGASE	0	18	0	2	130	1.53846	-1.53846	0	1
ENHO	0	18	0	1	130	0.769231	-0.769231	0	1
ENPP7P8	0	18	0	0	130	0	0		1
ENPP7	0	18	0	3	130	2.30769	-2.30769	0	1
ENPP6	0	18	0	4	130	3.07692	-3.07692	0	1
ENPP5	0	18	0	2	130	1.53846	-1.53846	0	1
ENPP4	0	18	0	0	130	0	0		1
ENPP3	0	18	0	5	130	3.84615	-3.84615	0	1
ENPEP	0	18	0	6	130	4.61538	-4.61538	0	1
EML3	0	18	0	3	130	2.30769	-2.30769	0	1
ENOX2	0	18	0	3	130	2.30769	-2.30769	0	1
ENOSF1	0	18	0	1	130	0.769231	-0.769231	0	1
ENOPH1	0	18	0	0	130	0	0		1
ENO3	0	18	0	0	130	0	0		1
ENO2	0	18	0	0	130	0	0		1
ENO1	0	18	0	3	130	2.30769	-2.30769	0	1
ENKUR	0	18	0	0	130	0	0		1
ENKD1	0	18	0	0	130	0	0		1
ENOX1	0	18	0	2	130	1.53846	-1.53846	0	1
ELL2	0	18	0	1	130	0.769231	-0.769231	0	1
EML2	0	18	0	0	130	0	0		1
EMILIN2	0	18	0	4	130	3.07692	-3.07692	0	1
ELOVL7	0	18	0	1	130	0.769231	-0.769231	0	1
ELOVL6	0	18	0	0	130	0	0		1
ELOVL5	0	18	0	1	130	0.769231	-0.769231	0	1
ELOVL4	0	18	0	1	130	0.769231	-0.769231	0	1
ELOVL3	0	18	0	3	130	2.30769	-2.30769	0	1
ELOVL2	0	18	0	0	130	0	0		1
ELOF1	0	18	0	0	130	0	0		1
ELN	0	18	0	3	130	2.30769	-2.30769	0	1
ELMSAN1	0	18	0	1	130	0.769231	-0.769231	0	1
ELMOD3	0	18	0	0	130	0	0		1
ELMOD2	0	18	0	1	130	0.769231	-0.769231	0	1
ELMOD1	0	18	0	1	130	0.769231	-0.769231	0	1
ELMO3	0	18	0	0	130	0	0		1
ELMO2	0	18	0	0	130	0	0		1
ELMO1	0	18	0	3	130	2.30769	-2.30769	0	1
ELP2	0	18	0	0	130	0	0		1
ELP3	0	18	0	0	130	0	0		1
ELP4	0	18	0	3	130	2.30769	-2.30769	0	1
ELP5	0	18	0	0	130	0	0		1
EMID1	0	18	0	1	130	0.769231	-0.769231	0	1
EMG1	0	18	0	0	130	0	0		1
EME2	0	18	0	3	130	2.30769	-2.30769	0	1
EME1	0	18	0	0	130	0	0		1
EMD	0	18	0	2	130	1.53846	-1.53846	0	1
EMCN	0	18	0	1	130	0.769231	-0.769231	0	1
EMC9	0	18	0	0	130	0	0		1
EMILIN3	0	18	0	1	130	0.769231	-0.769231	0	1
EMC8	0	18	0	0	130	0	0		1
EMC6	0	18	0	0	130	0	0		1
EMC4	0	18	0	0	130	0	0		1
EMC3	0	18	0	0	130	0	0		1
EMC2	0	18	0	2	130	1.53846	-1.53846	0	1
EMC10	0	18	0	1	130	0.769231	-0.769231	0	1
ELSPBP1	0	18	0	1	130	0.769231	-0.769231	0	1
ELP6	0	18	0	0	130	0	0		1
EMC7	0	18	0	1	130	0.769231	-0.769231	0	1
DUSP1	0	18	0	0	130	0	0		1
EHD3	0	18	0	3	130	2.30769	-2.30769	0	1
EHD1	0	18	0	0	130	0	0		1
E2F7	1	18	5.55556	6	130	4.61538	0.940171	1.2037	1
E2F6	0	18	0	0	130	0	0		1
E2F5	0	18	0	0	130	0	0		1
E2F4	0	18	0	3	130	2.30769	-2.30769	0	1
E2F3	0	18	0	1	130	0.769231	-0.769231	0	1
E2F2	0	18	0	2	130	1.53846	-1.53846	0	1
E2F1	0	18	0	1	130	0.769231	-0.769231	0	1
DZIP3	0	18	0	5	130	3.84615	-3.84615	0	1
DZIP1	0	18	0	2	130	1.53846	-1.53846	0	1
DZANK1	0	18	0	0	130	0	0		1
DYX1C1	0	18	0	0	130	0	0		1
DYTN	1	18	5.55556	6	130	4.61538	0.940171	1.2037	1
DYRK4	0	18	0	1	130	0.769231	-0.769231	0	1
DYRK3	0	18	0	0	130	0	0		1
DYRK2	0	18	0	0	130	0	0		1
E2F8	0	18	0	0	130	0	0		1
E4F1	0	18	0	2	130	1.53846	-1.53846	0	1
EAF1	0	18	0	1	130	0.769231	-0.769231	0	1
EAF1-AS1	0	18	0	0	130	0	0		1
ECH1	0	18	0	0	130	0	0		1
ECE2	0	18	0	2	130	1.53846	-1.53846	0	1
ECE1	0	18	0	0	130	0	0		1
ECD	0	18	0	1	130	0.769231	-0.769231	0	1
EBPL	0	18	0	0	130	0	0		1
EBP	0	18	0	0	130	0	0		1
EBNA1BP2	0	18	0	0	130	0	0		1
DYNLT3	0	18	0	0	130	0	0		1
EBLN2	0	18	0	1	130	0.769231	-0.769231	0	1
EBI3	0	18	0	2	130	1.53846	-1.53846	0	1
EBF3	1	18	5.55556	6	130	4.61538	0.940171	1.2037	1
EBF2	0	18	0	3	130	2.30769	-2.30769	0	1
EBF1	0	18	0	2	130	1.53846	-1.53846	0	1
EARS2	0	18	0	0	130	0	0		1
EAPP	0	18	0	1	130	0.769231	-0.769231	0	1
EAF2	0	18	0	1	130	0.769231	-0.769231	0	1
EBLN1	0	18	0	1	130	0.769231	-0.769231	0	1
ECHDC1	0	18	0	0	130	0	0		1
DYNLT1	0	18	0	0	130	0	0		1
DYNLRB1	0	18	0	0	130	0	0		1
DUSP5	0	18	0	0	130	0	0		1
DUSP4	0	18	0	1	130	0.769231	-0.769231	0	1
DUSP3	0	18	0	0	130	0	0		1
DUSP28	0	18	0	1	130	0.769231	-0.769231	0	1
DUSP27	0	18	0	3	130	2.30769	-2.30769	0	1
DUSP23	0	18	0	1	130	0.769231	-0.769231	0	1
DUSP21	0	18	0	0	130	0	0		1
DUSP2	0	18	0	0	130	0	0		1
DUSP19	0	18	0	1	130	0.769231	-0.769231	0	1
DUSP16	0	18	0	0	130	0	0		1
DUSP15	0	18	0	1	130	0.769231	-0.769231	0	1
DUSP14	0	18	0	1	130	0.769231	-0.769231	0	1
DUSP13	0	18	0	0	130	0	0		1
DUSP12	0	18	0	1	130	0.769231	-0.769231	0	1
DUSP11	0	18	0	0	130	0	0		1
DUSP6	0	18	0	1	130	0.769231	-0.769231	0	1
DUSP7	0	18	0	1	130	0.769231	-0.769231	0	1
DUSP8	0	18	0	4	130	3.07692	-3.07692	0	1
DUSP9	0	18	0	1	130	0.769231	-0.769231	0	1
DYNLL2	0	18	0	1	130	0.769231	-0.769231	0	1
DYNLL1	0	18	0	0	130	0	0		1
DYNC2H1	1	18	5.55556	8	130	6.15385	-0.598291	0.902778	1
DYNC1LI2	0	18	0	1	130	0.769231	-0.769231	0	1
DYNC1LI1	0	18	0	1	130	0.769231	-0.769231	0	1
DYNC1I1	0	18	0	4	130	3.07692	-3.07692	0	1
DYNC1H1	0	18	0	7	130	5.38462	-5.38462	0	1
DYNLRB2	0	18	0	2	130	1.53846	-1.53846	0	1
DYNAP	0	18	0	2	130	1.53846	-1.53846	0	1
DYDC2	0	18	0	0	130	0	0		1
DYDC1	0	18	0	0	130	0	0		1
DVL3	0	18	0	1	130	0.769231	-0.769231	0	1
DVL2	0	18	0	1	130	0.769231	-0.769231	0	1
DVL1	0	18	0	1	130	0.769231	-0.769231	0	1
DUXA	0	18	0	1	130	0.769231	-0.769231	0	1
DUT	0	18	0	0	130	0	0		1
DYM	0	18	0	2	130	1.53846	-1.53846	0	1
EHD2	0	18	0	2	130	1.53846	-1.53846	0	1
ECHDC2	0	18	0	0	130	0	0		1
ECHS1	0	18	0	0	130	0	0		1
EFNB1	0	18	0	1	130	0.769231	-0.769231	0	1
EFNA5	0	18	0	0	130	0	0		1
EFNA3	0	18	0	0	130	0	0		1
EFNA2	0	18	0	0	130	0	0		1
EFNA1	0	18	0	0	130	0	0		1
EFHD2	0	18	0	1	130	0.769231	-0.769231	0	1
EFHC2	0	18	0	3	130	2.30769	-2.30769	0	1
EFHC1	0	18	0	2	130	1.53846	-1.53846	0	1
EFHB	0	18	0	1	130	0.769231	-0.769231	0	1
EFEMP2	0	18	0	0	130	0	0		1
EFEMP1	0	18	0	0	130	0	0		1
EFCC1	0	18	0	1	130	0.769231	-0.769231	0	1
EFCAB7	0	18	0	1	130	0.769231	-0.769231	0	1
EFCAB5	0	18	0	0	130	0	0		1
EFCAB4B	0	18	0	2	130	1.53846	-1.53846	0	1
EFNB2	0	18	0	2	130	1.53846	-1.53846	0	1
EFNB3	0	18	0	0	130	0	0		1
EFR3A	0	18	0	3	130	2.30769	-2.30769	0	1
EFS	0	18	0	2	130	1.53846	-1.53846	0	1
EHBP1L1	0	18	0	0	130	0	0		1
EHBP1	0	18	0	7	130	5.38462	-5.38462	0	1
EGR4	0	18	0	1	130	0.769231	-0.769231	0	1
EGR3	0	18	0	0	130	0	0		1
EGR1	0	18	0	3	130	2.30769	-2.30769	0	1
EGLN3	0	18	0	0	130	0	0		1
EGLN2	0	18	0	1	130	0.769231	-0.769231	0	1
EFCAB3	0	18	0	5	130	3.84615	-3.84615	0	1
EGLN1	0	18	0	0	130	0	0		1
EGFL8	0	18	0	1	130	0.769231	-0.769231	0	1
EGFL6	0	18	0	1	130	0.769231	-0.769231	0	1
EGFEM1P	0	18	0	0	130	0	0		1
EGF	0	18	0	4	130	3.07692	-3.07692	0	1
EFTUD2	0	18	0	2	130	1.53846	-1.53846	0	1
EFTUD1P1	0	18	0	0	130	0	0		1
EFTUD1	0	18	0	3	130	2.30769	-2.30769	0	1
EGFLAM	1	18	5.55556	9	130	6.92308	-1.36752	0.802469	1
ECHDC3	0	18	0	1	130	0.769231	-0.769231	0	1
EFCAB2	0	18	0	0	130	0	0		1
EFCAB13	0	18	0	1	130	0.769231	-0.769231	0	1
EDEM2	0	18	0	2	130	1.53846	-1.53846	0	1
EDEM1	0	18	0	0	130	0	0		1
EDDM3B	0	18	0	0	130	0	0		1
EDDM3A	0	18	0	0	130	0	0		1
EDC4	0	18	0	4	130	3.07692	-3.07692	0	1
EDARADD	0	18	0	1	130	0.769231	-0.769231	0	1
EDAR	0	18	0	3	130	2.30769	-2.30769	0	1
EDA2R	0	18	0	2	130	1.53846	-1.53846	0	1
EDA	0	18	0	1	130	0.769231	-0.769231	0	1
ECT2L	0	18	0	1	130	0.769231	-0.769231	0	1
ECT2	0	18	0	2	130	1.53846	-1.53846	0	1
ECM2	0	18	0	1	130	0.769231	-0.769231	0	1
ECM1	0	18	0	2	130	1.53846	-1.53846	0	1
ECI2	0	18	0	1	130	0.769231	-0.769231	0	1
ECI1	0	18	0	1	130	0.769231	-0.769231	0	1
EDEM3	0	18	0	4	130	3.07692	-3.07692	0	1
EDIL3	0	18	0	2	130	1.53846	-1.53846	0	1
EDN1	0	18	0	0	130	0	0		1
EDN2	0	18	0	0	130	0	0		1
EFCAB12	0	18	0	1	130	0.769231	-0.769231	0	1
EFCAB11	0	18	0	0	130	0	0		1
EFCAB1	0	18	0	2	130	1.53846	-1.53846	0	1
EEPD1	0	18	0	2	130	1.53846	-1.53846	0	1
EEFSEC	0	18	0	2	130	1.53846	-1.53846	0	1
EEF2K	0	18	0	0	130	0	0		1
EEF2	0	18	0	1	130	0.769231	-0.769231	0	1
EFCAB14	0	18	0	1	130	0.769231	-0.769231	0	1
EEF1G	0	18	0	0	130	0	0		1
EEF1DP3	0	18	0	0	130	0	0		1
EEF1D	0	18	0	0	130	0	0		1
EEF1B2	1	18	5.55556	7	130	5.38462	0.17094	1.03175	1
EEF1A1	0	18	0	3	130	2.30769	-2.30769	0	1
EEA1	0	18	0	0	130	0	0		1
EDNRA	0	18	0	0	130	0	0		1
EDN3	0	18	0	2	130	1.53846	-1.53846	0	1
EEF1E1	0	18	0	1	130	0.769231	-0.769231	0	1
CTB-52I2.8	0	18	0	0	130	0	0		1
DGKB	1	18	5.55556	14	130	10.7692	-5.21368	0.515873	1
DGCR8	0	18	0	3	130	2.30769	-2.30769	0	1
CTD-3046C4.1	0	18	0	0	130	0	0		1
CTD-3037G24.3	0	18	0	0	130	0	0		1
CTD-3032H12.2	0	18	0	0	130	0	0		1
CTD-3025N20.2	0	18	0	0	130	0	0		1
CTD-3018O17.3	0	18	0	0	130	0	0		1
CTD-3006G17.2	0	18	0	0	130	0	0		1
CTD-2666L21.1	0	18	0	0	130	0	0		1
CTD-2643K12.3	0	18	0	0	130	0	0		1
CTD-2620I22.1	0	18	0	0	130	0	0		1
CTD-2591A6.2	0	18	0	0	130	0	0		1
CTD-2588J1.1	0	18	0	0	130	0	0		1
CTD-2587M2.1	0	18	0	0	130	0	0		1
CTD-2587H24.4	0	18	0	1	130	0.769231	-0.769231	0	1
CTD-2587H19.3	0	18	0	0	130	0	0		1
CTD-2574D22.6	0	18	0	0	130	0	0		1
CTD-3049M7.1	0	18	0	0	130	0	0		1
CTD-3064M3.7	0	18	0	0	130	0	0		1
CTD-3074O7.11	0	18	0	1	130	0.769231	-0.769231	0	1
CTD-3074O7.2	0	18	0	0	130	0	0		1
CTLA4	0	18	0	2	130	1.53846	-1.53846	0	1
CTIF	0	18	0	1	130	0.769231	-0.769231	0	1
CTHRC1	0	18	0	0	130	0	0		1
CTH	0	18	0	0	130	0	0		1
CTGF	0	18	0	1	130	0.769231	-0.769231	0	1
CTDSPL2	0	18	0	1	130	0.769231	-0.769231	0	1
CTDSPL	0	18	0	0	130	0	0		1
CTD-2572N17.1	0	18	0	0	130	0	0		1
CTDSP2	0	18	0	0	130	0	0		1
CTDP1	0	18	0	4	130	3.07692	-3.07692	0	1
CTDNEP1	0	18	0	0	130	0	0		1
CTD-3187F8.14	0	18	0	0	130	0	0		1
CTD-3179P9.1	0	18	0	0	130	0	0		1
CTD-3138F19.1	0	18	0	0	130	0	0		1
CTD-3118D11.3	0	18	0	0	130	0	0		1
CTD-3099C6.5	0	18	0	0	130	0	0		1
CTDSP1	0	18	0	0	130	0	0		1
CTNNA1	0	18	0	3	130	2.30769	-2.30769	0	1
CTD-2568A17.5	0	18	0	0	130	0	0		1
CTD-2555K7.2	0	18	0	0	130	0	0		1
CTD-2378E21.1	0	18	0	0	130	0	0		1
CTD-2377D24.8	0	18	0	0	130	0	0		1
CTD-2374C24.1	0	18	0	0	130	0	0		1
CTD-2369P2.5	0	18	0	0	130	0	0		1
CTD-2354A18.1	0	18	0	0	130	0	0		1
CTD-2353F22.1	0	18	0	0	130	0	0		1
CTD-2341M24.1	0	18	0	0	130	0	0		1
CTD-2339F6.1	0	18	0	0	130	0	0		1
CTD-2337A12.1	0	18	0	0	130	0	0		1
CTD-2336H13.2	0	18	0	0	130	0	0		1
CTD-2325B11.1	0	18	0	0	130	0	0		1
CTD-2324F15.2	0	18	0	0	130	0	0		1
CTD-2316B1.1	0	18	0	0	130	0	0		1
CTD-2314B22.3	0	18	0	0	130	0	0		1
CTD-2311B13.7	0	18	0	0	130	0	0		1
CTD-2384A14.1	0	18	0	0	130	0	0		1
CTD-2501M5.1	0	18	0	0	130	0	0		1
CTD-2503O16.4	0	18	0	0	130	0	0		1
CTD-2509G16.2	0	18	0	0	130	0	0		1
CTD-2552K11.2	0	18	0	0	130	0	0		1
CTD-2547L16.1	0	18	0	0	130	0	0		1
CTD-2547E10.2	0	18	0	0	130	0	0		1
CTD-2544M6.2	0	18	0	0	130	0	0		1
CTD-2544M6.1	0	18	0	0	130	0	0		1
CTD-2541M15.1	0	18	0	0	130	0	0		1
CTD-2540L5.6	0	18	0	0	130	0	0		1
CTD-2562J15.6	0	18	0	0	130	0	0		1
CTD-2536I1.1	0	18	0	0	130	0	0		1
CTD-2533K21.4	0	18	0	0	130	0	0		1
CTD-2532K18.1	0	18	0	0	130	0	0		1
CTD-2530H12.1	0	18	0	0	130	0	0		1
CTD-2526M8.3	0	18	0	0	130	0	0		1
CTD-2524L6.2	0	18	0	0	130	0	0		1
CTD-2515C13.2	0	18	0	0	130	0	0		1
CTD-2509G16.5	0	18	0	0	130	0	0		1
CTD-2534J5.1	0	18	0	0	130	0	0		1
CTD-2309O5.3	0	18	0	0	130	0	0		1
CTNNA3	0	18	0	5	130	3.84615	-3.84615	0	1
CTNNB1	0	18	0	2	130	1.53846	-1.53846	0	1
CXCL2	0	18	0	0	130	0	0		1
CXCL16	0	18	0	0	130	0	0		1
CXCL14	0	18	0	0	130	0	0		1
CXCL12	0	18	0	3	130	2.30769	-2.30769	0	1
CXCL11	0	18	0	0	130	0	0		1
CXCL10	0	18	0	0	130	0	0		1
CXCL1	0	18	0	0	130	0	0		1
CXADRP3	0	18	0	0	130	0	0		1
CXADR	0	18	0	1	130	0.769231	-0.769231	0	1
CX3CR1	0	18	0	3	130	2.30769	-2.30769	0	1
CX3CL1	0	18	0	1	130	0.769231	-0.769231	0	1
CWF19L1	0	18	0	0	130	0	0		1
CWC27	0	18	0	4	130	3.07692	-3.07692	0	1
CWC25	0	18	0	2	130	1.53846	-1.53846	0	1
CWC15	0	18	0	0	130	0	0		1
CXCL3	0	18	0	0	130	0	0		1
CXCL5	0	18	0	0	130	0	0		1
CXCL6	0	18	0	2	130	1.53846	-1.53846	0	1
CXCL9	0	18	0	2	130	1.53846	-1.53846	0	1
CXorf36	0	18	0	3	130	2.30769	-2.30769	0	1
CXorf27	0	18	0	0	130	0	0		1
CXorf23	0	18	0	4	130	3.07692	-3.07692	0	1
CXorf22	0	18	0	6	130	4.61538	-4.61538	0	1
CXorf21	0	18	0	2	130	1.53846	-1.53846	0	1
CXXC5	0	18	0	1	130	0.769231	-0.769231	0	1
CXXC4	0	18	0	1	130	0.769231	-0.769231	0	1
CUZD1	0	18	0	0	130	0	0		1
CXXC11	0	18	0	2	130	1.53846	-1.53846	0	1
CXCR6	0	18	0	1	130	0.769231	-0.769231	0	1
CXCR5	0	18	0	0	130	0	0		1
CXCR4	0	18	0	2	130	1.53846	-1.53846	0	1
CXCR3	0	18	0	1	130	0.769231	-0.769231	0	1
CXCR2P1	0	18	0	0	130	0	0		1
CXCR2	0	18	0	2	130	1.53846	-1.53846	0	1
CXCR1	0	18	0	0	130	0	0		1
CXXC1	0	18	0	0	130	0	0		1
CTNNAL1	0	18	0	0	130	0	0		1
CUX2	1	18	5.55556	9	130	6.92308	-1.36752	0.802469	1
CUTC	0	18	0	1	130	0.769231	-0.769231	0	1
CTSK	0	18	0	0	130	0	0		1
CTSH	0	18	0	0	130	0	0		1
CTSG	0	18	0	2	130	1.53846	-1.53846	0	1
CTSF	0	18	0	3	130	2.30769	-2.30769	0	1
CTSE	0	18	0	1	130	0.769231	-0.769231	0	1
CTSD	0	18	0	2	130	1.53846	-1.53846	0	1
CTSC	0	18	0	3	130	2.30769	-2.30769	0	1
CTSA	0	18	0	0	130	0	0		1
CTRL	0	18	0	0	130	0	0		1
CTRC	0	18	0	2	130	1.53846	-1.53846	0	1
CTRB2	0	18	0	1	130	0.769231	-0.769231	0	1
CTR9	0	18	0	1	130	0.769231	-0.769231	0	1
CTPS2	0	18	0	0	130	0	0		1
CTNND1	0	18	0	1	130	0.769231	-0.769231	0	1
CTNNBL1	0	18	0	1	130	0.769231	-0.769231	0	1
CTSL	0	18	0	0	130	0	0		1
CTSL3P	0	18	0	0	130	0	0		1
CTSO	0	18	0	0	130	0	0		1
CTSS	0	18	0	1	130	0.769231	-0.769231	0	1
CUTA	0	18	0	0	130	0	0		1
CUL5	0	18	0	0	130	0	0		1
CUL4B	0	18	0	5	130	3.84615	-3.84615	0	1
CUL4A	0	18	0	2	130	1.53846	-1.53846	0	1
CUL3	0	18	0	3	130	2.30769	-2.30769	0	1
CUL2	0	18	0	1	130	0.769231	-0.769231	0	1
CUL1	0	18	0	5	130	3.84615	-3.84615	0	1
CUX1	0	18	0	1	130	0.769231	-0.769231	0	1
CUEDC2	0	18	0	1	130	0.769231	-0.769231	0	1
CTXN3	0	18	0	0	130	0	0		1
CTU2	0	18	0	0	130	0	0		1
CTTNBP2NL	0	18	0	4	130	3.07692	-3.07692	0	1
CTTNBP2	0	18	0	4	130	3.07692	-3.07692	0	1
CTSZ	0	18	0	0	130	0	0		1
CTSW	0	18	0	0	130	0	0		1
CTSV	0	18	0	2	130	1.53846	-1.53846	0	1
CUEDC1	0	18	0	1	130	0.769231	-0.769231	0	1
CXorf40A	0	18	0	2	130	1.53846	-1.53846	0	1
CTD-2307P3.1	0	18	0	0	130	0	0		1
CTD-2297D10.2	0	18	0	0	130	0	0		1
CTC-512J12.4	0	18	0	0	130	0	0		1
CTC-501O10.1	0	18	0	0	130	0	0		1
CTC-498M16.4	0	18	0	0	130	0	0		1
CTC-498M16.2	0	18	0	0	130	0	0		1
CTC-497E21.5	0	18	0	0	130	0	0		1
CTC-467M3.1	0	18	0	0	130	0	0		1
CTC-459F4.5	0	18	0	0	130	0	0		1
CTC-457E21.6	0	18	0	0	130	0	0		1
CTC-457E21.3	0	18	0	0	130	0	0		1
CTC-454I21.3	0	18	0	0	130	0	0		1
CTC-439O9.3	0	18	0	0	130	0	0		1
CTC-436P18.1	0	18	0	0	130	0	0		1
CTC-436K13.1	0	18	0	0	130	0	0		1
CTC-419K13.1	0	18	0	0	130	0	0		1
CTC-400I9.3	0	18	0	0	130	0	0		1
CTC-513N18.6	0	18	0	0	130	0	0		1
CTC-523E23.11	0	18	0	0	130	0	0		1
CTC-523E23.4	0	18	0	0	130	0	0		1
CTC-525D6.1	0	18	0	0	130	0	0		1
CTD-2007H13.3	0	18	0	0	130	0	0		1
CTD-2005H7.1	0	18	0	0	130	0	0		1
CTD-2001C12.1	0	18	0	0	130	0	0		1
CTCFL	1	18	5.55556	6	130	4.61538	0.940171	1.2037	1
CTCF	0	18	0	1	130	0.769231	-0.769231	0	1
CTC1	0	18	0	2	130	1.53846	-1.53846	0	1
CTC-806A22.1	0	18	0	0	130	0	0		1
CTC-400I9.2	0	18	0	0	130	0	0		1
CTC-782O7.1	0	18	0	0	130	0	0		1
CTC-575N7.1	0	18	0	0	130	0	0		1
CTC-573M9.1	0	18	0	0	130	0	0		1
CTC-559E9.6	0	18	0	0	130	0	0		1
CTC-551A13.1	0	18	0	0	130	0	0		1
CTC-548K16.2	0	18	0	0	130	0	0		1
CTC-535M15.2	0	18	0	0	130	0	0		1
CTC-529L17.1	0	18	0	0	130	0	0		1
CTC-756D1.2	0	18	0	0	130	0	0		1
CTD-2008A1.2	0	18	0	0	130	0	0		1
CTC-367J11.1	0	18	0	0	130	0	0		1
CTC-360P9.4	0	18	0	0	130	0	0		1
CTC-260F20.3	0	18	0	2	130	1.53846	-1.53846	0	1
CTC-260E6.6	0	18	0	0	130	0	0		1
CTC-255N20.1	0	18	0	0	130	0	0		1
CTC-254B4.1	0	18	0	0	130	0	0		1
CTC-246B18.8	0	18	0	0	130	0	0		1
CTC-228N24.1	0	18	0	0	130	0	0		1
CTC-207P7.1	0	18	0	0	130	0	0		1
CTBS	0	18	0	2	130	1.53846	-1.53846	0	1
CTBP2	0	18	0	2	130	1.53846	-1.53846	0	1
CTBP1-AS2	0	18	0	0	130	0	0		1
CTBP1	0	18	0	2	130	1.53846	-1.53846	0	1
CTB-99A3.1	0	18	0	0	130	0	0		1
CTB-91J4.1	0	18	0	0	130	0	0		1
CTB-70G10.1	0	18	0	0	130	0	0		1
CTB-58E17.3	0	18	0	0	130	0	0		1
CTC-261N6.1	0	18	0	0	130	0	0		1
CTC-264K15.6	0	18	0	0	130	0	0		1
CTC-281F24.1	0	18	0	0	130	0	0		1
CTC-281M20.1	0	18	0	0	130	0	0		1
CTC-360P9.3	0	18	0	0	130	0	0		1
CTC-360P9.1	0	18	0	0	130	0	0		1
CTC-360G5.8	0	18	0	1	130	0.769231	-0.769231	0	1
CTC-360G5.1	0	18	0	1	130	0.769231	-0.769231	0	1
CTC-359M8.1	0	18	0	0	130	0	0		1
CTC-347C20.2	0	18	0	0	130	0	0		1
CTC-347C20.1	0	18	0	0	130	0	0		1
CTC-365E16.1	0	18	0	0	130	0	0		1
CTC-340D7.1	0	18	0	0	130	0	0		1
CTC-338M12.9	0	18	0	0	130	0	0		1
CTC-329D1.2	0	18	0	0	130	0	0		1
CTC-321K16.1	0	18	0	0	130	0	0		1
CTC-301O7.4	0	18	0	0	130	0	0		1
CTC-297N7.7	0	18	0	0	130	0	0		1
CTC-297N7.5	0	18	0	0	130	0	0		1
CTC-295J13.3	0	18	0	0	130	0	0		1
CTC-340A15.2	0	18	0	0	130	0	0		1
CTD-2306M5.1	0	18	0	0	130	0	0		1
CTD-2008L17.1	0	18	0	0	130	0	0		1
CTD-2008P7.8	0	18	0	0	130	0	0		1
CTD-2215L10.1	0	18	0	0	130	0	0		1
CTD-2210P24.6	0	18	0	0	130	0	0		1
CTD-2207O23.3	0	18	0	2	130	1.53846	-1.53846	0	1
CTD-2207O23.12	0	18	0	1	130	0.769231	-0.769231	0	1
CTD-2206N4.4	0	18	0	0	130	0	0		1
CTD-2203K17.1	0	18	0	0	130	0	0		1
CTD-2194L12.3	0	18	0	0	130	0	0		1
CTD-2194L12.2	0	18	0	0	130	0	0		1
CTD-2192J16.22	0	18	0	1	130	0.769231	-0.769231	0	1
CTD-2192J16.20	0	18	0	0	130	0	0		1
CTD-2189E23.1	0	18	0	0	130	0	0		1
CTD-2185K10.1	0	18	0	0	130	0	0		1
CTD-2184D3.5	0	18	0	0	130	0	0		1
CTD-2175A23.1	0	18	0	0	130	0	0		1
CTD-2170G1.2	0	18	0	0	130	0	0		1
CTD-2216M2.1	0	18	0	0	130	0	0		1
CTD-2245F17.3	0	18	0	0	130	0	0		1
CTD-2247C11.1	0	18	0	0	130	0	0		1
CTD-2247C11.3	0	18	0	0	130	0	0		1
CTD-2296D1.4	0	18	0	0	130	0	0		1
CTD-2292M14.1	0	18	0	0	130	0	0		1
CTD-2291D10.3	0	18	0	0	130	0	0		1
CTD-2288O8.1	0	18	0	0	130	0	0		1
CTD-2287O16.4	0	18	0	0	130	0	0		1
CTD-2287N17.1	0	18	0	0	130	0	0		1
CTD-2281M20.1	0	18	0	0	130	0	0		1
CTD-2147F2.2	0	18	0	0	130	0	0		1
CTD-2281E23.3	0	18	0	0	130	0	0		1
CTD-2277K2.1	0	18	0	0	130	0	0		1
CTD-2275D24.1	0	18	0	0	130	0	0		1
CTD-2272D18.1	0	18	0	0	130	0	0		1
CTD-2269F5.1	0	18	0	0	130	0	0		1
CTD-2267D19.3	0	18	0	0	130	0	0		1
CTD-2256P15.4	0	18	0	0	130	0	0		1
CTD-2251F13.1	0	18	0	0	130	0	0		1
CTD-2281E23.2	0	18	0	0	130	0	0		1
CTD-2008L17.2	0	18	0	0	130	0	0		1
CTD-2147F2.1	0	18	0	0	130	0	0		1
CTD-2140G10.1	0	18	0	0	130	0	0		1
CTD-2037L6.2	0	18	0	0	130	0	0		1
CTD-2034I4.2	0	18	0	0	130	0	0		1
CTD-2034I4.1	0	18	0	0	130	0	0		1
CTD-2033D24.2	0	18	0	0	130	0	0		1
CTD-2023N9.2	0	18	0	0	130	0	0		1
CTD-2023N9.1	0	18	0	0	130	0	0		1
CTD-2023M8.1	0	18	0	0	130	0	0		1
CTD-2022H16.1	0	18	0	0	130	0	0		1
CTD-2021J15.1	0	18	0	0	130	0	0		1
CTD-2020K17.1	0	18	0	0	130	0	0		1
CTD-2015H3.2	0	18	0	0	130	0	0		1
CTD-2015G9.2	0	18	0	0	130	0	0		1
CTD-2012J19.3	0	18	0	0	130	0	0		1
CTD-2012I17.1	0	18	0	0	130	0	0		1
CTD-2009A10.1	0	18	0	0	130	0	0		1
CTD-2043I16.1	0	18	0	0	130	0	0		1
CTD-2044J15.1	0	18	0	0	130	0	0		1
CTD-2047H16.4	0	18	0	0	130	0	0		1
CTD-2049J23.2	0	18	0	0	130	0	0		1
CTD-2139B15.4	0	18	0	0	130	0	0		1
CTD-2139B15.2	0	18	0	0	130	0	0		1
CTD-2134P3.1	0	18	0	0	130	0	0		1
CTD-2134A5.4	0	18	0	0	130	0	0		1
CTD-2128A3.2	0	18	0	0	130	0	0		1
CTD-2126E3.1	0	18	0	0	130	0	0		1
CTD-2118P12.1	0	18	0	0	130	0	0		1
CTD-2143L24.1	0	18	0	0	130	0	0		1
CTD-2116N24.1	0	18	0	0	130	0	0		1
CTD-2081K17.2	0	18	0	0	130	0	0		1
CTD-2078B5.2	0	18	0	0	130	0	0		1
CTD-2066L21.3	0	18	0	0	130	0	0		1
CTD-2066L21.1	0	18	0	0	130	0	0		1
CTD-2058B24.2	0	18	0	0	130	0	0		1
CTD-2050I18.1	0	18	0	0	130	0	0		1
CTD-2050E21.1	0	18	0	0	130	0	0		1
CTD-2090I13.1	0	18	0	0	130	0	0		1
DGKA	0	18	0	3	130	2.30769	-2.30769	0	1
CXorf40B	0	18	0	1	130	0.769231	-0.769231	0	1
CXorf56	0	18	0	2	130	1.53846	-1.53846	0	1
DDX11-AS1	0	18	0	0	130	0	0		1
DDX11	0	18	0	4	130	3.07692	-3.07692	0	1
DDX1	0	18	0	0	130	0	0		1
DDRGK1	0	18	0	2	130	1.53846	-1.53846	0	1
DDR2	0	18	0	3	130	2.30769	-2.30769	0	1
DDR1	0	18	0	2	130	1.53846	-1.53846	0	1
DDOST	0	18	0	0	130	0	0		1
DDO	0	18	0	1	130	0.769231	-0.769231	0	1
DDN	0	18	0	3	130	2.30769	-2.30769	0	1
DDIT4	0	18	0	0	130	0	0		1
DDIT3	0	18	0	1	130	0.769231	-0.769231	0	1
DDI2	0	18	0	1	130	0.769231	-0.769231	0	1
DDI1	0	18	0	5	130	3.84615	-3.84615	0	1
DDHD2	0	18	0	3	130	2.30769	-2.30769	0	1
DDHD1	0	18	0	2	130	1.53846	-1.53846	0	1
DDX17	0	18	0	5	130	3.84615	-3.84615	0	1
DDX18	0	18	0	2	130	1.53846	-1.53846	0	1
DDX19B	0	18	0	0	130	0	0		1
DDX20	0	18	0	3	130	2.30769	-2.30769	0	1
DDX46	0	18	0	1	130	0.769231	-0.769231	0	1
DDX43	0	18	0	0	130	0	0		1
DDX42	0	18	0	4	130	3.07692	-3.07692	0	1
DDX41	0	18	0	1	130	0.769231	-0.769231	0	1
DDX4	0	18	0	3	130	2.30769	-2.30769	0	1
DDX3Y	0	18	0	0	130	0	0		1
DDX3X	0	18	0	2	130	1.53846	-1.53846	0	1
DDC	0	18	0	1	130	0.769231	-0.769231	0	1
DDX39B	0	18	0	3	130	2.30769	-2.30769	0	1
DDX31	0	18	0	0	130	0	0		1
DDX28	0	18	0	1	130	0.769231	-0.769231	0	1
DDX26B	0	18	0	3	130	2.30769	-2.30769	0	1
DDX25	0	18	0	1	130	0.769231	-0.769231	0	1
DDX24	0	18	0	0	130	0	0		1
DDX23	0	18	0	1	130	0.769231	-0.769231	0	1
DDX21	0	18	0	0	130	0	0		1
DDX39A	0	18	0	1	130	0.769231	-0.769231	0	1
DDX47	0	18	0	1	130	0.769231	-0.769231	0	1
DDB2	0	18	0	0	130	0	0		1
DDAH2	0	18	0	0	130	0	0		1
DCLRE1C	0	18	0	1	130	0.769231	-0.769231	0	1
DCLRE1B	0	18	0	0	130	0	0		1
DCLRE1A	0	18	0	2	130	1.53846	-1.53846	0	1
DCLK3	0	18	0	4	130	3.07692	-3.07692	0	1
DCLK2	0	18	0	0	130	0	0		1
DCLK1	0	18	0	4	130	3.07692	-3.07692	0	1
DCK	0	18	0	1	130	0.769231	-0.769231	0	1
DCHS2	1	18	5.55556	11	130	8.46154	-2.90598	0.656566	1
DCDC2B	0	18	0	0	130	0	0		1
DCDC2	0	18	0	4	130	3.07692	-3.07692	0	1
DCD	0	18	0	2	130	1.53846	-1.53846	0	1
DCC	1	18	5.55556	8	130	6.15385	-0.598291	0.902778	1
DCBLD2	0	18	0	1	130	0.769231	-0.769231	0	1
DCBLD1	0	18	0	0	130	0	0		1
DCAKD	0	18	0	1	130	0.769231	-0.769231	0	1
DCN	0	18	0	0	130	0	0		1
DCP1A	0	18	0	0	130	0	0		1
DCP2	0	18	0	0	130	0	0		1
DCPS	0	18	0	1	130	0.769231	-0.769231	0	1
DDA1	0	18	0	0	130	0	0		1
DCXR	0	18	0	0	130	0	0		1
DCUN1D5	0	18	0	0	130	0	0		1
DCUN1D4	0	18	0	0	130	0	0		1
DCUN1D3	0	18	0	0	130	0	0		1
DCUN1D2	0	18	0	0	130	0	0		1
DCUN1D1	0	18	0	0	130	0	0		1
DDB1	0	18	0	4	130	3.07692	-3.07692	0	1
DCTPP1	0	18	0	0	130	0	0		1
DCTN4	0	18	0	1	130	0.769231	-0.769231	0	1
DCTN3	0	18	0	0	130	0	0		1
DCTN2	0	18	0	2	130	1.53846	-1.53846	0	1
DCTD	0	18	0	0	130	0	0		1
DCT	0	18	0	2	130	1.53846	-1.53846	0	1
DCST2	0	18	0	1	130	0.769231	-0.769231	0	1
DCST1	0	18	0	1	130	0.769231	-0.769231	0	1
DCTN6	0	18	0	0	130	0	0		1
DCAF8L1	0	18	0	4	130	3.07692	-3.07692	0	1
DDX49	0	18	0	0	130	0	0		1
DDX50	0	18	0	3	130	2.30769	-2.30769	0	1
DENND6B	0	18	0	0	130	0	0		1
DENND6A	0	18	0	0	130	0	0		1
DENND5B	0	18	0	2	130	1.53846	-1.53846	0	1
DENND5A	0	18	0	2	130	1.53846	-1.53846	0	1
DENND4C	0	18	0	3	130	2.30769	-2.30769	0	1
DENND4B	0	18	0	1	130	0.769231	-0.769231	0	1
DENND4A	0	18	0	1	130	0.769231	-0.769231	0	1
DENND3	0	18	0	2	130	1.53846	-1.53846	0	1
DENND2D	0	18	0	1	130	0.769231	-0.769231	0	1
DENND2C	0	18	0	2	130	1.53846	-1.53846	0	1
DENND2A	1	18	5.55556	6	130	4.61538	0.940171	1.2037	1
DENND1C	0	18	0	1	130	0.769231	-0.769231	0	1
DENND1B	0	18	0	1	130	0.769231	-0.769231	0	1
DENND1A	0	18	0	0	130	0	0		1
DEK	0	18	0	0	130	0	0		1
DEPDC1	0	18	0	1	130	0.769231	-0.769231	0	1
DEPDC1B	0	18	0	1	130	0.769231	-0.769231	0	1
DEPDC4	0	18	0	1	130	0.769231	-0.769231	0	1
DEPDC5	0	18	0	3	130	2.30769	-2.30769	0	1
DGCR6L	0	18	0	0	130	0	0		1
DGCR5	0	18	0	0	130	0	0		1
DGCR2	0	18	0	0	130	0	0		1
DGAT2L6	0	18	0	0	130	0	0		1
DGAT1	0	18	0	0	130	0	0		1
DFNB59	0	18	0	2	130	1.53846	-1.53846	0	1
DFNB31	0	18	0	1	130	0.769231	-0.769231	0	1
DEGS2	0	18	0	0	130	0	0		1
DFNA5	0	18	0	2	130	1.53846	-1.53846	0	1
DESI2	0	18	0	1	130	0.769231	-0.769231	0	1
DES	0	18	0	1	130	0.769231	-0.769231	0	1
DERL2	0	18	0	0	130	0	0		1
DERL1	0	18	0	2	130	1.53846	-1.53846	0	1
DERA	0	18	0	0	130	0	0		1
DEPTOR	0	18	0	1	130	0.769231	-0.769231	0	1
DEPDC7	0	18	0	2	130	1.53846	-1.53846	0	1
DFFB	0	18	0	1	130	0.769231	-0.769231	0	1
DDX5	0	18	0	1	130	0.769231	-0.769231	0	1
DEGS1	0	18	0	0	130	0	0		1
DEFB136	0	18	0	0	130	0	0		1
DECR2	0	18	0	1	130	0.769231	-0.769231	0	1
DECR1	0	18	0	2	130	1.53846	-1.53846	0	1
2019-12-01	0	18	0	0	130	0	0		1
DEAF1	0	18	0	0	130	0	0		1
DDX60L	0	18	0	5	130	3.84615	-3.84615	0	1
DDX60	0	18	0	4	130	3.07692	-3.07692	0	1
DDX6	0	18	0	0	130	0	0		1
DDX59	0	18	0	0	130	0	0		1
DDX58	0	18	0	1	130	0.769231	-0.769231	0	1
DDX56	0	18	0	1	130	0.769231	-0.769231	0	1
DDX55	0	18	0	0	130	0	0		1
DDX54	0	18	0	0	130	0	0		1
DDX53	0	18	0	1	130	0.769231	-0.769231	0	1
DDX52	0	18	0	2	130	1.53846	-1.53846	0	1
DDX51	0	18	0	0	130	0	0		1
DEDD	0	18	0	0	130	0	0		1
DEDD2	0	18	0	0	130	0	0		1
DEF6	0	18	0	1	130	0.769231	-0.769231	0	1
DEF8	0	18	0	1	130	0.769231	-0.769231	0	1
DEFB134	0	18	0	0	130	0	0		1
DEFB131	0	18	0	0	130	0	0		1
DEFB127	0	18	0	0	130	0	0		1
DEFB126	0	18	0	0	130	0	0		1
DEFB125	0	18	0	0	130	0	0		1
DEFB124	0	18	0	0	130	0	0		1
DEFB123	0	18	0	0	130	0	0		1
DEFB4A	0	18	0	1	130	0.769231	-0.769231	0	1
DEFB122	0	18	0	0	130	0	0		1
DEFB118	0	18	0	0	130	0	0		1
DEFB115	0	18	0	1	130	0.769231	-0.769231	0	1
DEFB114	0	18	0	0	130	0	0		1
DEFB112	0	18	0	1	130	0.769231	-0.769231	0	1
DEFB110	0	18	0	2	130	1.53846	-1.53846	0	1
DEFA6	0	18	0	2	130	1.53846	-1.53846	0	1
DEFA5	0	18	0	1	130	0.769231	-0.769231	0	1
DEFB121	0	18	0	1	130	0.769231	-0.769231	0	1
CXorf48	0	18	0	3	130	2.30769	-2.30769	0	1
DCAF8	0	18	0	3	130	2.30769	-2.30769	0	1
DCAF6	0	18	0	2	130	1.53846	-1.53846	0	1
CYP2E1	0	18	0	0	130	0	0		1
CYP2D7P1	0	18	0	0	130	0	0		1
CYP2D6	0	18	0	2	130	1.53846	-1.53846	0	1
CYP2C9	0	18	0	1	130	0.769231	-0.769231	0	1
CYP2C8	0	18	0	0	130	0	0		1
CYP2C18	0	18	0	2	130	1.53846	-1.53846	0	1
CYP2B7P1	0	18	0	0	130	0	0		1
CYP2B6	0	18	0	1	130	0.769231	-0.769231	0	1
CYP2A7	0	18	0	1	130	0.769231	-0.769231	0	1
CYP2A6	0	18	0	2	130	1.53846	-1.53846	0	1
CYP27C1	0	18	0	0	130	0	0		1
CYP27B1	0	18	0	2	130	1.53846	-1.53846	0	1
CYP27A1	0	18	0	2	130	1.53846	-1.53846	0	1
CYP26C1	0	18	0	3	130	2.30769	-2.30769	0	1
CYP26B1	0	18	0	3	130	2.30769	-2.30769	0	1
CYP2F1	0	18	0	3	130	2.30769	-2.30769	0	1
CYP2J2	0	18	0	0	130	0	0		1
CYP2R1	0	18	0	0	130	0	0		1
CYP2U1	0	18	0	1	130	0.769231	-0.769231	0	1
CYP4F3	0	18	0	4	130	3.07692	-3.07692	0	1
CYP4F29P	0	18	0	0	130	0	0		1
CYP4F24P	0	18	0	0	130	0	0		1
CYP4F22	0	18	0	2	130	1.53846	-1.53846	0	1
CYP4F12	0	18	0	4	130	3.07692	-3.07692	0	1
CYP4F11	0	18	0	1	130	0.769231	-0.769231	0	1
CYP4B1	0	18	0	3	130	2.30769	-2.30769	0	1
CYP26A1	0	18	0	2	130	1.53846	-1.53846	0	1
CYP4A22	0	18	0	0	130	0	0		1
CYP46A1	0	18	0	0	130	0	0		1
CYP3A7	0	18	0	1	130	0.769231	-0.769231	0	1
CYP3A5	0	18	0	1	130	0.769231	-0.769231	0	1
CYP3A43	0	18	0	2	130	1.53846	-1.53846	0	1
CYP3A4	0	18	0	0	130	0	0		1
CYP39A1	0	18	0	0	130	0	0		1
CYP2W1	0	18	0	1	130	0.769231	-0.769231	0	1
CYP4A11	0	18	0	4	130	3.07692	-3.07692	0	1
CYP4F35P	0	18	0	0	130	0	0		1
CYP24A1	0	18	0	1	130	0.769231	-0.769231	0	1
CYP21A1P	0	18	0	0	130	0	0		1
CYB5RL	0	18	0	1	130	0.769231	-0.769231	0	1
CYB5R4	0	18	0	3	130	2.30769	-2.30769	0	1
CYB5R2	0	18	0	0	130	0	0		1
CYB5R1	0	18	0	0	130	0	0		1
CYB5D2	0	18	0	1	130	0.769231	-0.769231	0	1
CYB5B	0	18	0	1	130	0.769231	-0.769231	0	1
CYB561D1	0	18	0	1	130	0.769231	-0.769231	0	1
CYB561A3	0	18	0	0	130	0	0		1
CYB561	0	18	0	0	130	0	0		1
CXorf66	0	18	0	6	130	4.61538	-4.61538	0	1
CXorf65	0	18	0	0	130	0	0		1
CXorf64	0	18	0	0	130	0	0		1
CXorf61	0	18	0	0	130	0	0		1
CXorf58	0	18	0	1	130	0.769231	-0.769231	0	1
CXorf57	0	18	0	0	130	0	0		1
CYBA	0	18	0	0	130	0	0		1
CYBB	0	18	0	4	130	3.07692	-3.07692	0	1
CYBRD1	0	18	0	2	130	1.53846	-1.53846	0	1
CYC1	0	18	0	2	130	1.53846	-1.53846	0	1
CYP20A1	0	18	0	2	130	1.53846	-1.53846	0	1
CYP1B1-AS1	0	18	0	0	130	0	0		1
CYP1B1	0	18	0	1	130	0.769231	-0.769231	0	1
CYP1A2	0	18	0	0	130	0	0		1
CYP1A1	0	18	0	1	130	0.769231	-0.769231	0	1
CYP19A1	0	18	0	0	130	0	0		1
CYP17A1	0	18	0	0	130	0	0		1
CYP21A2	0	18	0	1	130	0.769231	-0.769231	0	1
CYP11B2	0	18	0	7	130	5.38462	-5.38462	0	1
CYLD	0	18	0	2	130	1.53846	-1.53846	0	1
CYLC2	0	18	0	3	130	2.30769	-2.30769	0	1
CYHR1	0	18	0	0	130	0	0		1
CYGB	0	18	0	0	130	0	0		1
CYFIP2	0	18	0	3	130	2.30769	-2.30769	0	1
CYFIP1	0	18	0	4	130	3.07692	-3.07692	0	1
CYCS	0	18	0	0	130	0	0		1
CYP11A1	0	18	0	1	130	0.769231	-0.769231	0	1
DCAF7	0	18	0	2	130	1.53846	-1.53846	0	1
CYP4F8	0	18	0	0	130	0	0		1
CYP4X1	0	18	0	0	130	0	0		1
DBH	0	18	0	4	130	3.07692	-3.07692	0	1
DBF4B	0	18	0	0	130	0	0		1
DBF4	0	18	0	1	130	0.769231	-0.769231	0	1
DBC1	0	18	0	7	130	5.38462	-5.38462	0	1
DAZL	0	18	0	0	130	0	0		1
DAZAP2	0	18	0	0	130	0	0		1
DAZAP1	0	18	0	1	130	0.769231	-0.769231	0	1
DAXX	0	18	0	2	130	1.53846	-1.53846	0	1
DAW1	0	18	0	1	130	0.769231	-0.769231	0	1
DARS2	0	18	0	2	130	1.53846	-1.53846	0	1
DARS	0	18	0	0	130	0	0		1
DAPP1	0	18	0	1	130	0.769231	-0.769231	0	1
DAPL1	0	18	0	1	130	0.769231	-0.769231	0	1
DAPK3	0	18	0	0	130	0	0		1
DAPK2	0	18	0	1	130	0.769231	-0.769231	0	1
DBI	0	18	0	1	130	0.769231	-0.769231	0	1
DBN1	0	18	0	1	130	0.769231	-0.769231	0	1
DBNDD1	0	18	0	0	130	0	0		1
DBNDD2	0	18	0	1	130	0.769231	-0.769231	0	1
DCAF5	0	18	0	0	130	0	0		1
DCAF4L2	1	18	5.55556	14	130	10.7692	-5.21368	0.515873	1
DCAF4	0	18	0	0	130	0	0		1
DCAF17	0	18	0	1	130	0.769231	-0.769231	0	1
DCAF16	0	18	0	0	130	0	0		1
DCAF15	0	18	0	0	130	0	0		1
DCAF12L1	0	18	0	5	130	3.84615	-3.84615	0	1
DAPK1	0	18	0	3	130	2.30769	-2.30769	0	1
DCAF12	0	18	0	1	130	0.769231	-0.769231	0	1
DCAF10	0	18	0	1	130	0.769231	-0.769231	0	1
DBX2	0	18	0	1	130	0.769231	-0.769231	0	1
DBX1	0	18	0	3	130	2.30769	-2.30769	0	1
DBT	0	18	0	1	130	0.769231	-0.769231	0	1
DBR1	0	18	0	1	130	0.769231	-0.769231	0	1
DBP	0	18	0	0	130	0	0		1
DBNL	0	18	0	2	130	1.53846	-1.53846	0	1
DCAF11	0	18	0	1	130	0.769231	-0.769231	0	1
CYP4V2	0	18	0	2	130	1.53846	-1.53846	0	1
DAP3	0	18	0	3	130	2.30769	-2.30769	0	1
DAOA-AS1	0	18	0	0	130	0	0		1
CYTL1	0	18	0	2	130	1.53846	-1.53846	0	1
CYTIP	0	18	0	3	130	2.30769	-2.30769	0	1
CYTH3	0	18	0	0	130	0	0		1
CYTH2	0	18	0	1	130	0.769231	-0.769231	0	1
CYTH1	0	18	0	1	130	0.769231	-0.769231	0	1
CYSTM1	0	18	0	1	130	0.769231	-0.769231	0	1
CYSLTR2	0	18	0	0	130	0	0		1
CYS1	0	18	0	1	130	0.769231	-0.769231	0	1
CYR61	0	18	0	1	130	0.769231	-0.769231	0	1
CYP8B1	0	18	0	0	130	0	0		1
CYP7B1	0	18	0	1	130	0.769231	-0.769231	0	1
CYP7A1	0	18	0	2	130	1.53846	-1.53846	0	1
CYP51A1	0	18	0	1	130	0.769231	-0.769231	0	1
CYP4Z2P	0	18	0	0	130	0	0		1
CYP4Z1	0	18	0	0	130	0	0		1
CYYR1	0	18	0	7	130	5.38462	-5.38462	0	1
D86994.2	0	18	0	0	130	0	0		1
DAAM1	0	18	0	0	130	0	0		1
DAAM2	0	18	0	0	130	0	0		1
DAOA	0	18	0	1	130	0.769231	-0.769231	0	1
DAO	0	18	0	0	130	0	0		1
DAND5	0	18	0	0	130	0	0		1
DANCR	0	18	0	0	130	0	0		1
DALRD3	0	18	0	0	130	0	0		1
DAK	0	18	0	1	130	0.769231	-0.769231	0	1
DAGLB	0	18	0	1	130	0.769231	-0.769231	0	1
DAP	0	18	0	1	130	0.769231	-0.769231	0	1
DAGLA	0	18	0	0	130	0	0		1
DAD1	0	18	0	0	130	0	0		1
DACT3	0	18	0	1	130	0.769231	-0.769231	0	1
DACT1	0	18	0	6	130	4.61538	-4.61538	0	1
DACH1	1	18	5.55556	7	130	5.38462	0.17094	1.03175	1
DAB2IP	0	18	0	2	130	1.53846	-1.53846	0	1
DAB2	0	18	0	1	130	0.769231	-0.769231	0	1
DAB1	1	18	5.55556	6	130	4.61538	0.940171	1.2037	1
DAG1	0	18	0	0	130	0	0		1
CAPRIN1	0	18	0	1	130	0.769231	-0.769231	0	1
CAPNS2	0	18	0	0	130	0	0		1
CAPNS1	0	18	0	0	130	0	0		1
AKAP13	0	18	0	3	130	2.30769	-2.30769	0	1
AKAP10	0	18	0	1	130	0.769231	-0.769231	0	1
AKAP1	0	18	0	0	130	0	0		1
AK8	0	18	0	2	130	1.53846	-1.53846	0	1
AK7	0	18	0	4	130	3.07692	-3.07692	0	1
AK5	0	18	0	2	130	1.53846	-1.53846	0	1
AK4	0	18	0	0	130	0	0		1
AK2	0	18	0	1	130	0.769231	-0.769231	0	1
AK1	0	18	0	0	130	0	0		1
AJUBA	0	18	0	1	130	0.769231	-0.769231	0	1
AJAP1	0	18	0	3	130	2.30769	-2.30769	0	1
AJ271736.10	0	18	0	0	130	0	0		1
AJ006995.3	0	18	0	0	130	0	0		1
AJ003147.9	0	18	0	0	130	0	0		1
AIRE	0	18	0	0	130	0	0		1
AKAP14	0	18	0	0	130	0	0		1
AKAP2	0	18	0	1	130	0.769231	-0.769231	0	1
AKAP4	0	18	0	1	130	0.769231	-0.769231	0	1
AKAP5	0	18	0	0	130	0	0		1
AKR1C4	0	18	0	1	130	0.769231	-0.769231	0	1
AKR1C3	0	18	0	1	130	0.769231	-0.769231	0	1
AKR1C2	0	18	0	0	130	0	0		1
AKR1B15	0	18	0	5	130	3.84615	-3.84615	0	1
AKR1B10	0	18	0	1	130	0.769231	-0.769231	0	1
AKR1B1	0	18	0	1	130	0.769231	-0.769231	0	1
AKR1A1	0	18	0	1	130	0.769231	-0.769231	0	1
AIPL1	0	18	0	0	130	0	0		1
AKNAD1	0	18	0	3	130	2.30769	-2.30769	0	1
AKIRIN2	0	18	0	0	130	0	0		1
AKIP1	0	18	0	0	130	0	0		1
AKAP9	0	18	0	5	130	3.84615	-3.84615	0	1
AKAP8L	0	18	0	0	130	0	0		1
AKAP8	0	18	0	3	130	2.30769	-2.30769	0	1
AKAP7	0	18	0	0	130	0	0		1
AKAP6	1	18	5.55556	10	130	7.69231	-2.13675	0.722222	1
AKNA	0	18	0	3	130	2.30769	-2.30769	0	1
AKR1C7P	0	18	0	0	130	0	0		1
AIP	0	18	0	0	130	0	0		1
AIMP1	0	18	0	0	130	0	0		1
AGXT2	0	18	0	0	130	0	0		1
AGXT	0	18	0	0	130	0	0		1
AGTPBP1	0	18	0	2	130	1.53846	-1.53846	0	1
AGT	0	18	0	0	130	0	0		1
AGRP	0	18	0	0	130	0	0		1
AGRN	0	18	0	3	130	2.30769	-2.30769	0	1
AGR3	0	18	0	1	130	0.769231	-0.769231	0	1
AGR2	0	18	0	0	130	0	0		1
AGPS	0	18	0	1	130	0.769231	-0.769231	0	1
AGPAT9	0	18	0	2	130	1.53846	-1.53846	0	1
AGPAT6	0	18	0	0	130	0	0		1
AGPAT5	0	18	0	0	130	0	0		1
AGPAT4	0	18	0	2	130	1.53846	-1.53846	0	1
AGPAT3	0	18	0	2	130	1.53846	-1.53846	0	1
AGPAT2	0	18	0	1	130	0.769231	-0.769231	0	1
AHCTF1	0	18	0	1	130	0.769231	-0.769231	0	1
AHCY	0	18	0	0	130	0	0		1
AHCYL1	0	18	0	0	130	0	0		1
AHCYL2	0	18	0	0	130	0	0		1
AIM2	0	18	0	0	130	0	0		1
AIM1L	0	18	0	1	130	0.769231	-0.769231	0	1
AIG1	0	18	0	0	130	0	0		1
AIFM2	0	18	0	0	130	0	0		1
AIFM1	0	18	0	4	130	3.07692	-3.07692	0	1
AIF1L	0	18	0	1	130	0.769231	-0.769231	0	1
AIF1	0	18	0	2	130	1.53846	-1.53846	0	1
AIMP2	0	18	0	0	130	0	0		1
AIDA	0	18	0	1	130	0.769231	-0.769231	0	1
AHSP	0	18	0	1	130	0.769231	-0.769231	0	1
AHSG	0	18	0	3	130	2.30769	-2.30769	0	1
AHSA2	0	18	0	0	130	0	0		1
AHSA1	0	18	0	0	130	0	0		1
AHRR	0	18	0	1	130	0.769231	-0.769231	0	1
AHR	0	18	0	4	130	3.07692	-3.07692	0	1
AHDC1	0	18	0	3	130	2.30769	-2.30769	0	1
AICDA	0	18	0	0	130	0	0		1
AGPAT1	0	18	0	0	130	0	0		1
AKR1CL1	0	18	0	0	130	0	0		1
AKR1E2	0	18	0	2	130	1.53846	-1.53846	0	1
ALDOA	0	18	0	0	130	0	0		1
ALDH9A1	0	18	0	2	130	1.53846	-1.53846	0	1
ALDH8A1	1	18	5.55556	6	130	4.61538	0.940171	1.2037	1
ALDH7A1	0	18	0	0	130	0	0		1
ALDH6A1	0	18	0	0	130	0	0		1
ALDH5A1	0	18	0	1	130	0.769231	-0.769231	0	1
ALDH4A1	0	18	0	1	130	0.769231	-0.769231	0	1
ALDH3B2	0	18	0	3	130	2.30769	-2.30769	0	1
ALDH3B1	0	18	0	0	130	0	0		1
ALDH3A2	0	18	0	4	130	3.07692	-3.07692	0	1
ALDH3A1	0	18	0	3	130	2.30769	-2.30769	0	1
ALDH2	0	18	0	2	130	1.53846	-1.53846	0	1
ALDH1L2	0	18	0	1	130	0.769231	-0.769231	0	1
ALDH1L1	0	18	0	2	130	1.53846	-1.53846	0	1
ALDH1B1	0	18	0	4	130	3.07692	-3.07692	0	1
ALDOB	0	18	0	1	130	0.769231	-0.769231	0	1
ALDOC	0	18	0	0	130	0	0		1
ALG1	0	18	0	1	130	0.769231	-0.769231	0	1
ALG10	0	18	0	5	130	3.84615	-3.84615	0	1
ALKBH1	0	18	0	1	130	0.769231	-0.769231	0	1
ALK	0	18	0	6	130	4.61538	-4.61538	0	1
ALG9	0	18	0	2	130	1.53846	-1.53846	0	1
ALG8	0	18	0	1	130	0.769231	-0.769231	0	1
ALG6	0	18	0	1	130	0.769231	-0.769231	0	1
ALG5	0	18	0	0	130	0	0		1
ALG3	0	18	0	0	130	0	0		1
ALDH1A3	0	18	0	1	130	0.769231	-0.769231	0	1
ALG2	0	18	0	2	130	1.53846	-1.53846	0	1
ALG1L13P	0	18	0	0	130	0	0		1
ALG1L	0	18	0	0	130	0	0		1
ALG14	0	18	0	0	130	0	0		1
ALG13	0	18	0	2	130	1.53846	-1.53846	0	1
ALG12	0	18	0	1	130	0.769231	-0.769231	0	1
ALG11	0	18	0	1	130	0.769231	-0.769231	0	1
ALG10B	0	18	0	1	130	0.769231	-0.769231	0	1
ALG1L2	0	18	0	0	130	0	0		1
AKR1D1	0	18	0	2	130	1.53846	-1.53846	0	1
ALDH1A2	0	18	0	2	130	1.53846	-1.53846	0	1
ALDH18A1	0	18	0	0	130	0	0		1
AL132709.8	0	18	0	0	130	0	0		1
AL132709.5	0	18	0	0	130	0	0		1
AL109763.2	0	18	0	0	130	0	0		1
AL035610.2	0	18	0	0	130	0	0		1
AL035610.1	0	18	0	0	130	0	0		1
AL033381.1	0	18	0	0	130	0	0		1
AL022476.2	0	18	0	0	130	0	0		1
AL022344.5	0	18	0	0	130	0	0		1
AL021546.6	0	18	0	0	130	0	0		1
AKT3	0	18	0	1	130	0.769231	-0.769231	0	1
AKT2	0	18	0	1	130	0.769231	-0.769231	0	1
AKT1S1	0	18	0	0	130	0	0		1
AKT1	0	18	0	1	130	0.769231	-0.769231	0	1
AKR7L	0	18	0	0	130	0	0		1
AKR7A2	0	18	0	3	130	2.30769	-2.30769	0	1
AL137026.1	0	18	0	0	130	0	0		1
AL139147.1	0	18	0	1	130	0.769231	-0.769231	0	1
AL157359.3	0	18	0	0	130	0	0		1
AL162424.1	0	18	0	0	130	0	0		1
ALDH16A1	0	18	0	1	130	0.769231	-0.769231	0	1
ALCAM	0	18	0	2	130	1.53846	-1.53846	0	1
ALB	0	18	0	1	130	0.769231	-0.769231	0	1
ALAS2	0	18	0	2	130	1.53846	-1.53846	0	1
ALAS1	0	18	0	0	130	0	0		1
ALAD	0	18	0	0	130	0	0		1
AL928742.12	0	18	0	0	130	0	0		1
ALDH1A1	0	18	0	0	130	0	0		1
AL901608.1	0	18	0	0	130	0	0		1
AL591415.1	0	18	0	0	130	0	0		1
AL589743.1	0	18	0	0	130	0	0		1
AL583828.1	0	18	0	0	130	0	0		1
AL445989.1	0	18	0	3	130	2.30769	-2.30769	0	1
AL391421.1	0	18	0	0	130	0	0		1
AL163953.3	0	18	0	0	130	0	0		1
AL162759.1	0	18	0	0	130	0	0		1
AL592494.5	0	18	0	0	130	0	0		1
ALKBH2	0	18	0	0	130	0	0		1
AGO4	0	18	0	3	130	2.30769	-2.30769	0	1
AGO2	0	18	0	6	130	4.61538	-4.61538	0	1
ADCK2	0	18	0	1	130	0.769231	-0.769231	0	1
ADCK1	0	18	0	2	130	1.53846	-1.53846	0	1
ADC	0	18	0	1	130	0.769231	-0.769231	0	1
ADAT3	0	18	0	0	130	0	0		1
ADAT2	0	18	0	0	130	0	0		1
ADAT1	0	18	0	1	130	0.769231	-0.769231	0	1
ADARB2	0	18	0	4	130	3.07692	-3.07692	0	1
ADARB1	0	18	0	3	130	2.30769	-2.30769	0	1
ADAR	0	18	0	3	130	2.30769	-2.30769	0	1
ADAP2	0	18	0	0	130	0	0		1
ADAP1	0	18	0	0	130	0	0		1
ADAMTSL5	0	18	0	0	130	0	0		1
ADAMTSL4	0	18	0	1	130	0.769231	-0.769231	0	1
ADAMTSL3	1	18	5.55556	11	130	8.46154	-2.90598	0.656566	1
ADAMTSL2	0	18	0	0	130	0	0		1
ADCK3	0	18	0	2	130	1.53846	-1.53846	0	1
ADCK4	0	18	0	0	130	0	0		1
ADCK5	0	18	0	0	130	0	0		1
ADCY1	1	18	5.55556	6	130	4.61538	0.940171	1.2037	1
ADH6	0	18	0	2	130	1.53846	-1.53846	0	1
ADH5	0	18	0	2	130	1.53846	-1.53846	0	1
ADH4	0	18	0	1	130	0.769231	-0.769231	0	1
ADH1C	0	18	0	0	130	0	0		1
ADH1B	0	18	0	3	130	2.30769	-2.30769	0	1
ADH1A	0	18	0	2	130	1.53846	-1.53846	0	1
ADGB	0	18	0	0	130	0	0		1
ADAMTS9-AS2	0	18	0	0	130	0	0		1
ADD2	0	18	0	3	130	2.30769	-2.30769	0	1
ADCYAP1R1	0	18	0	5	130	3.84615	-3.84615	0	1
ADCY9	0	18	0	2	130	1.53846	-1.53846	0	1
ADCY7	0	18	0	2	130	1.53846	-1.53846	0	1
ADCY6	0	18	0	0	130	0	0		1
ADCY5	0	18	0	5	130	3.84615	-3.84615	0	1
ADCY3	0	18	0	2	130	1.53846	-1.53846	0	1
ADCY10P1	0	18	0	0	130	0	0		1
ADD1	0	18	0	0	130	0	0		1
ADHFE1	0	18	0	3	130	2.30769	-2.30769	0	1
ADAMTS9	0	18	0	5	130	3.84615	-3.84615	0	1
ADAMTS6	0	18	0	0	130	0	0		1
ADAM20	0	18	0	1	130	0.769231	-0.769231	0	1
ADAM2	0	18	0	5	130	3.84615	-3.84615	0	1
ADAM19	0	18	0	6	130	4.61538	-4.61538	0	1
ADAM18	0	18	0	3	130	2.30769	-2.30769	0	1
ADAM17	0	18	0	2	130	1.53846	-1.53846	0	1
ADAM15	0	18	0	3	130	2.30769	-2.30769	0	1
ADAM12	0	18	0	5	130	3.84615	-3.84615	0	1
ADAM11	0	18	0	4	130	3.07692	-3.07692	0	1
ADAM10	0	18	0	1	130	0.769231	-0.769231	0	1
ADAL	0	18	0	1	130	0.769231	-0.769231	0	1
ADAD2	0	18	0	2	130	1.53846	-1.53846	0	1
ADAD1	0	18	0	0	130	0	0		1
ADA	0	18	0	0	130	0	0		1
ACYP2	0	18	0	0	130	0	0		1
ACY3	0	18	0	2	130	1.53846	-1.53846	0	1
ADAM21	0	18	0	3	130	2.30769	-2.30769	0	1
ADAM21P1	0	18	0	0	130	0	0		1
ADAM22	0	18	0	3	130	2.30769	-2.30769	0	1
ADAM23	2	18	11.1111	13	130	10	1.11111	1.11111	1
ADAMTS3	0	18	0	4	130	3.07692	-3.07692	0	1
ADAMTS18	0	18	0	7	130	5.38462	-5.38462	0	1
ADAMTS15	0	18	0	1	130	0.769231	-0.769231	0	1
ADAMTS13	0	18	0	0	130	0	0		1
ADAMTS12	2	18	11.1111	16	130	12.3077	-1.19658	0.902778	1
ADAMTS10	0	18	0	2	130	1.53846	-1.53846	0	1
ADAMTS1	0	18	0	6	130	4.61538	-4.61538	0	1
ADAMTS8	0	18	0	3	130	2.30769	-2.30769	0	1
ADAMDEC1	0	18	0	2	130	1.53846	-1.53846	0	1
ADAM8	0	18	0	4	130	3.07692	-3.07692	0	1
ADAM7	0	18	0	4	130	3.07692	-3.07692	0	1
ADAM5	0	18	0	0	130	0	0		1
ADAM3A	0	18	0	0	130	0	0		1
ADAM32	0	18	0	0	130	0	0		1
ADAM30	0	18	0	7	130	5.38462	-5.38462	0	1
ADAM28	0	18	0	2	130	1.53846	-1.53846	0	1
ADAM9	0	18	0	0	130	0	0		1
AGO3	0	18	0	1	130	0.769231	-0.769231	0	1
ADI1	0	18	0	0	130	0	0		1
ADIPOQ	0	18	0	1	130	0.769231	-0.769231	0	1
AGA	0	18	0	1	130	0.769231	-0.769231	0	1
AFTPH	0	18	0	3	130	2.30769	-2.30769	0	1
AFP	0	18	0	1	130	0.769231	-0.769231	0	1
AFM	0	18	0	1	130	0.769231	-0.769231	0	1
AFG3L1P	0	18	0	0	130	0	0		1
AFF4	0	18	0	1	130	0.769231	-0.769231	0	1
AFF3	0	18	0	4	130	3.07692	-3.07692	0	1
AFF1	0	18	0	2	130	1.53846	-1.53846	0	1
AFAP1L2	0	18	0	1	130	0.769231	-0.769231	0	1
AFAP1L1	0	18	0	2	130	1.53846	-1.53846	0	1
AFAP1	0	18	0	0	130	0	0		1
AF240627.2	0	18	0	0	130	0	0		1
AF146191.4	0	18	0	0	130	0	0		1
AF131217.1	0	18	0	0	130	0	0		1
AF121898.3	0	18	0	0	130	0	0		1
AGAP1	0	18	0	5	130	3.84615	-3.84615	0	1
AGAP10	0	18	0	0	130	0	0		1
AGAP11	0	18	0	0	130	0	0		1
AGAP2	0	18	0	1	130	0.769231	-0.769231	0	1
AGO1	0	18	0	4	130	3.07692	-3.07692	0	1
AGMAT	0	18	0	0	130	0	0		1
AGL	0	18	0	6	130	4.61538	-4.61538	0	1
AGK	0	18	0	1	130	0.769231	-0.769231	0	1
AGGF1	0	18	0	0	130	0	0		1
AGFG2	0	18	0	0	130	0	0		1
AGFG1	0	18	0	0	130	0	0		1
AF096876.1	0	18	0	0	130	0	0		1
AGER	0	18	0	1	130	0.769231	-0.769231	0	1
AGBL4	0	18	0	0	130	0	0		1
AGBL3	0	18	0	0	130	0	0		1
AGBL1	0	18	0	5	130	3.84615	-3.84615	0	1
AGAP6	0	18	0	0	130	0	0		1
AGAP5	0	18	0	0	130	0	0		1
AGAP4	0	18	0	0	130	0	0		1
AGAP3	0	18	0	2	130	1.53846	-1.53846	0	1
AGBL5	0	18	0	1	130	0.769231	-0.769231	0	1
ADIG	0	18	0	1	130	0.769231	-0.769231	0	1
AF064860.5	0	18	0	0	130	0	0		1
AF038458.3	0	18	0	0	130	0	0		1
ADPRHL2	0	18	0	0	130	0	0		1
ADPRHL1	0	18	0	0	130	0	0		1
ADPRH	0	18	0	2	130	1.53846	-1.53846	0	1
ADPGK	0	18	0	1	130	0.769231	-0.769231	0	1
ADORA3	0	18	0	1	130	0.769231	-0.769231	0	1
ADORA2B	0	18	0	0	130	0	0		1
ADORA2A	0	18	0	1	130	0.769231	-0.769231	0	1
ADORA1	0	18	0	2	130	1.53846	-1.53846	0	1
ADO	0	18	0	0	130	0	0		1
ADNP	0	18	0	2	130	1.53846	-1.53846	0	1
ADM2	0	18	0	1	130	0.769231	-0.769231	0	1
ADM	0	18	0	0	130	0	0		1
ADK	0	18	0	0	130	0	0		1
ADIPOR2	0	18	0	0	130	0	0		1
ADIPOR1	0	18	0	1	130	0.769231	-0.769231	0	1
ADPRM	0	18	0	0	130	0	0		1
ADRA1A	0	18	0	2	130	1.53846	-1.53846	0	1
ADRA2A	0	18	0	0	130	0	0		1
ADRA2B	0	18	0	1	130	0.769231	-0.769231	0	1
AF015720.3	0	18	0	0	130	0	0		1
AES	0	18	0	0	130	0	0		1
AEN	0	18	0	2	130	1.53846	-1.53846	0	1
AEBP2	0	18	0	1	130	0.769231	-0.769231	0	1
AE000661.37	0	18	0	0	130	0	0		1
ADTRP	0	18	0	0	130	0	0		1
ADSSL1	0	18	0	0	130	0	0		1
AF064858.6	0	18	0	0	130	0	0		1
ADSS	0	18	0	2	130	1.53846	-1.53846	0	1
ADRM1	0	18	0	0	130	0	0		1
ADRBK2	0	18	0	2	130	1.53846	-1.53846	0	1
ADRBK1	0	18	0	1	130	0.769231	-0.769231	0	1
ADRB3	0	18	0	0	130	0	0		1
ADRB2	0	18	0	0	130	0	0		1
ADRB1	0	18	0	0	130	0	0		1
ADRA2C	0	18	0	0	130	0	0		1
ADSL	0	18	0	0	130	0	0		1
ACY1	0	18	0	1	130	0.769231	-0.769231	0	1
ALKBH3	0	18	0	0	130	0	0		1
ALKBH5	0	18	0	1	130	0.769231	-0.769231	0	1
AP001255.2	0	18	0	0	130	0	0		1
AP000797.4	0	18	0	0	130	0	0		1
AP000797.3	0	18	0	0	130	0	0		1
AP000770.1	0	18	0	0	130	0	0		1
AP000705.7	0	18	0	0	130	0	0		1
AP000688.14	0	18	0	0	130	0	0		1
AP000662.4	0	18	0	0	130	0	0		1
AP000619.5	0	18	0	0	130	0	0		1
AP000525.9	0	18	0	0	130	0	0		1
AP000479.1	0	18	0	0	130	0	0		1
AP000476.1	0	18	0	0	130	0	0		1
AP000475.2	0	18	0	0	130	0	0		1
AP000473.6	0	18	0	0	130	0	0		1
AP000470.2	0	18	0	0	130	0	0		1
AP000349.1	0	18	0	1	130	0.769231	-0.769231	0	1
AP001257.1	0	18	0	0	130	0	0		1
AP001347.6	0	18	0	0	130	0	0		1
AP001596.6	0	18	0	0	130	0	0		1
AP001597.1	0	18	0	0	130	0	0		1
AP1S1	0	18	0	1	130	0.769231	-0.769231	0	1
AP1M2	0	18	0	0	130	0	0		1
AP1M1	0	18	0	0	130	0	0		1
AP1G2	0	18	0	0	130	0	0		1
AP1G1	0	18	0	4	130	3.07692	-3.07692	0	1
AP1B1	0	18	0	3	130	2.30769	-2.30769	0	1
AP005901.1	0	18	0	0	130	0	0		1
AP000346.2	0	18	0	0	130	0	0		1
AP003900.6	0	18	0	0	130	0	0		1
AP002954.4	0	18	0	0	130	0	0		1
AP002856.5	0	18	0	0	130	0	0		1
AP002387.1	0	18	0	0	130	0	0		1
AP001626.1	0	18	0	0	130	0	0		1
AP001610.9	0	18	0	0	130	0	0		1
AP001607.1	0	18	0	0	130	0	0		1
AP001604.3	0	18	0	0	130	0	0		1
AP003498.2	0	18	0	0	130	0	0		1
AP1S3	0	18	0	0	130	0	0		1
AP000345.2	0	18	0	0	130	0	0		1
AP000318.2	0	18	0	0	130	0	0		1
ANXA10	0	18	0	0	130	0	0		1
ANXA1	0	18	0	0	130	0	0		1
ANTXRLP1	0	18	0	0	130	0	0		1
ANTXR2	0	18	0	0	130	0	0		1
ANTXR1	0	18	0	5	130	3.84615	-3.84615	0	1
ANPEP	0	18	0	1	130	0.769231	-0.769231	0	1
ANP32E	0	18	0	0	130	0	0		1
ANP32D	0	18	0	0	130	0	0		1
ANP32A	0	18	0	1	130	0.769231	-0.769231	0	1
ANO9	0	18	0	0	130	0	0		1
ANO8	0	18	0	0	130	0	0		1
ANO7	0	18	0	2	130	1.53846	-1.53846	0	1
ANO6	0	18	0	3	130	2.30769	-2.30769	0	1
ANO5	0	18	0	6	130	4.61538	-4.61538	0	1
ANO4	0	18	0	7	130	5.38462	-5.38462	0	1
ANXA13	0	18	0	1	130	0.769231	-0.769231	0	1
ANXA2	0	18	0	0	130	0	0		1
ANXA2R	0	18	0	1	130	0.769231	-0.769231	0	1
ANXA3	0	18	0	0	130	0	0		1
AP000290.7	0	18	0	0	130	0	0		1
AP000282.2	0	18	0	0	130	0	0		1
AP000235.3	0	18	0	0	130	0	0		1
AP000235.2	0	18	0	0	130	0	0		1
AP000233.4	0	18	0	0	130	0	0		1
AOX2P	0	18	0	0	130	0	0		1
AOX1	0	18	0	4	130	3.07692	-3.07692	0	1
AP000344.4	0	18	0	0	130	0	0		1
AOC4P	0	18	0	0	130	0	0		1
AOC2	0	18	0	2	130	1.53846	-1.53846	0	1
AOC1	0	18	0	2	130	1.53846	-1.53846	0	1
ANXA9	0	18	0	0	130	0	0		1
ANXA8L1	0	18	0	0	130	0	0		1
ANXA7	0	18	0	0	130	0	0		1
ANXA6	0	18	0	1	130	0.769231	-0.769231	0	1
ANXA5	0	18	0	1	130	0.769231	-0.769231	0	1
AOC3	0	18	0	2	130	1.53846	-1.53846	0	1
ANO3	1	18	5.55556	6	130	4.61538	0.940171	1.2037	1
AP2A2	0	18	0	1	130	0.769231	-0.769231	0	1
AP2S1	0	18	0	0	130	0	0		1
APOC3	0	18	0	1	130	0.769231	-0.769231	0	1
APOC2	0	18	0	0	130	0	0		1
APOC1P1	0	18	0	0	130	0	0		1
APOC1	0	18	0	0	130	0	0		1
APOBR	0	18	0	5	130	3.84615	-3.84615	0	1
APOBEC4	0	18	0	0	130	0	0		1
APOBEC3H	0	18	0	0	130	0	0		1
APOBEC3F	0	18	0	0	130	0	0		1
APOBEC3D	0	18	0	1	130	0.769231	-0.769231	0	1
APOBEC3C	0	18	0	0	130	0	0		1
APOBEC3B	0	18	0	1	130	0.769231	-0.769231	0	1
APOBEC3A	0	18	0	0	130	0	0		1
APOBEC2	0	18	0	0	130	0	0		1
APOBEC1	0	18	0	0	130	0	0		1
APOA5	0	18	0	1	130	0.769231	-0.769231	0	1
APOC4-APOC2	0	18	0	1	130	0.769231	-0.769231	0	1
APOD	0	18	0	0	130	0	0		1
APOE	0	18	0	0	130	0	0		1
APOF	0	18	0	0	130	0	0		1
APRT	0	18	0	0	130	0	0		1
APPL2	0	18	0	1	130	0.769231	-0.769231	0	1
APPL1	0	18	0	1	130	0.769231	-0.769231	0	1
APPBP2	0	18	0	4	130	3.07692	-3.07692	0	1
APP	0	18	0	1	130	0.769231	-0.769231	0	1
APOPT1	0	18	0	1	130	0.769231	-0.769231	0	1
APOOL	0	18	0	2	130	1.53846	-1.53846	0	1
APOA4	0	18	0	2	130	1.53846	-1.53846	0	1
APOO	0	18	0	1	130	0.769231	-0.769231	0	1
APOLD1	0	18	0	1	130	0.769231	-0.769231	0	1
APOL6	0	18	0	1	130	0.769231	-0.769231	0	1
APOL4	0	18	0	0	130	0	0		1
APOL3	0	18	0	1	130	0.769231	-0.769231	0	1
APOL2	0	18	0	3	130	2.30769	-2.30769	0	1
APOL1	0	18	0	1	130	0.769231	-0.769231	0	1
APOH	0	18	0	0	130	0	0		1
APOM	0	18	0	0	130	0	0		1
AP2B1	0	18	0	0	130	0	0		1
APOA2	0	18	0	0	130	0	0		1
APMAP	0	18	0	1	130	0.769231	-0.769231	0	1
APBA1	0	18	0	2	130	1.53846	-1.53846	0	1
APAF1	0	18	0	1	130	0.769231	-0.769231	0	1
AP5Z1	0	18	0	1	130	0.769231	-0.769231	0	1
AP5S1	0	18	0	1	130	0.769231	-0.769231	0	1
AP5M1	0	18	0	1	130	0.769231	-0.769231	0	1
AP4S1	0	18	0	0	130	0	0		1
AP4M1	0	18	0	0	130	0	0		1
AP4E1	0	18	0	1	130	0.769231	-0.769231	0	1
AP4B1	0	18	0	2	130	1.53846	-1.53846	0	1
AP3S2	0	18	0	0	130	0	0		1
AP3S1	0	18	0	0	130	0	0		1
AP3M2	0	18	0	0	130	0	0		1
AP3M1	0	18	0	1	130	0.769231	-0.769231	0	1
AP3D1	0	18	0	2	130	1.53846	-1.53846	0	1
AP3B1	0	18	0	1	130	0.769231	-0.769231	0	1
APBA2	0	18	0	2	130	1.53846	-1.53846	0	1
APBB1	0	18	0	0	130	0	0		1
APBB2	0	18	0	2	130	1.53846	-1.53846	0	1
APBB3	0	18	0	0	130	0	0		1
APLP2	0	18	0	1	130	0.769231	-0.769231	0	1
APLP1	0	18	0	1	130	0.769231	-0.769231	0	1
APLNR	0	18	0	3	130	2.30769	-2.30769	0	1
APLF	0	18	0	1	130	0.769231	-0.769231	0	1
APITD1	0	18	0	0	130	0	0		1
APIP	0	18	0	3	130	2.30769	-2.30769	0	1
API5	0	18	0	0	130	0	0		1
APOA1	0	18	0	1	130	0.769231	-0.769231	0	1
APH1A	0	18	0	0	130	0	0		1
APEX1	0	18	0	0	130	0	0		1
APEH	0	18	0	0	130	0	0		1
APCS	0	18	0	2	130	1.53846	-1.53846	0	1
APCDD1L-AS1	0	18	0	0	130	0	0		1
APCDD1L	0	18	0	3	130	2.30769	-2.30769	0	1
APCDD1	0	18	0	1	130	0.769231	-0.769231	0	1
APC	0	18	0	6	130	4.61538	-4.61538	0	1
APEX2	0	18	0	2	130	1.53846	-1.53846	0	1
ALKBH4	0	18	0	1	130	0.769231	-0.769231	0	1
ANO2	0	18	0	5	130	3.84615	-3.84615	0	1
ANLN	0	18	0	2	130	1.53846	-1.53846	0	1
AMY1B	0	18	0	1	130	0.769231	-0.769231	0	1
AMY1A	0	18	0	0	130	0	0		1
AMTN	0	18	0	0	130	0	0		1
AMT	0	18	0	0	130	0	0		1
AMPH	0	18	0	4	130	3.07692	-3.07692	0	1
AMPD3	0	18	0	1	130	0.769231	-0.769231	0	1
AMPD2	0	18	0	1	130	0.769231	-0.769231	0	1
AMPD1	0	18	0	3	130	2.30769	-2.30769	0	1
AMOTL2	0	18	0	0	130	0	0		1
AMOTL1	0	18	0	2	130	1.53846	-1.53846	0	1
AMOT	0	18	0	4	130	3.07692	-3.07692	0	1
AMN1	0	18	0	0	130	0	0		1
AMN	0	18	0	0	130	0	0		1
AMMECR1L	0	18	0	2	130	1.53846	-1.53846	0	1
AMMECR1	0	18	0	0	130	0	0		1
AMY1C	0	18	0	0	130	0	0		1
AMY2A	0	18	0	0	130	0	0		1
AMY2B	0	18	0	3	130	2.30769	-2.30769	0	1
AMZ1	0	18	0	1	130	0.769231	-0.769231	0	1
ANGPT4	0	18	0	3	130	2.30769	-2.30769	0	1
ANGPT2	0	18	0	2	130	1.53846	-1.53846	0	1
ANGPT1	0	18	0	1	130	0.769231	-0.769231	0	1
ANGEL2	0	18	0	1	130	0.769231	-0.769231	0	1
ANGEL1	0	18	0	4	130	3.07692	-3.07692	0	1
ANAPC7	0	18	0	1	130	0.769231	-0.769231	0	1
ANAPC5	0	18	0	2	130	1.53846	-1.53846	0	1
AMIGO3	0	18	0	0	130	0	0		1
ANAPC4	0	18	0	0	130	0	0		1
ANAPC16	0	18	0	0	130	0	0		1
ANAPC13	0	18	0	0	130	0	0		1
ANAPC11	0	18	0	0	130	0	0		1
ANAPC10	0	18	0	0	130	0	0		1
ANAPC1	0	18	0	4	130	3.07692	-3.07692	0	1
AMZ2P1	0	18	0	0	130	0	0		1
AMZ2	0	18	0	0	130	0	0		1
ANAPC2	0	18	0	1	130	0.769231	-0.769231	0	1
ANGPTL1	0	18	0	1	130	0.769231	-0.769231	0	1
AMIGO2	0	18	0	1	130	0.769231	-0.769231	0	1
AMICA1	0	18	0	1	130	0.769231	-0.769231	0	1
ALPK2	0	18	0	5	130	3.84615	-3.84615	0	1
ALPK1	0	18	0	2	130	1.53846	-1.53846	0	1
ALPI	0	18	0	2	130	1.53846	-1.53846	0	1
ALOXE3	0	18	0	2	130	1.53846	-1.53846	0	1
ALOX5AP	0	18	0	1	130	0.769231	-0.769231	0	1
ALOX5	0	18	0	1	130	0.769231	-0.769231	0	1
ALOX15B	0	18	0	1	130	0.769231	-0.769231	0	1
ALOX15	0	18	0	0	130	0	0		1
ALOX12P2	0	18	0	0	130	0	0		1
ALOX12B	0	18	0	1	130	0.769231	-0.769231	0	1
ALOX12	0	18	0	0	130	0	0		1
ALMS1P	0	18	0	0	130	0	0		1
ALKBH8	0	18	0	3	130	2.30769	-2.30769	0	1
ALKBH7	0	18	0	0	130	0	0		1
ALKBH6	0	18	0	1	130	0.769231	-0.769231	0	1
ALPK3	0	18	0	4	130	3.07692	-3.07692	0	1
ALPL	0	18	0	0	130	0	0		1
ALPP	0	18	0	3	130	2.30769	-2.30769	0	1
ALS2CL	0	18	0	1	130	0.769231	-0.769231	0	1
AMHR2	0	18	0	0	130	0	0		1
AMH	0	18	0	0	130	0	0		1
AMFR	0	18	0	1	130	0.769231	-0.769231	0	1
AMER2	0	18	0	4	130	3.07692	-3.07692	0	1
AMELY	0	18	0	1	130	0.769231	-0.769231	0	1
AMELX	0	18	0	3	130	2.30769	-2.30769	0	1
AMDHD2	0	18	0	0	130	0	0		1
AMIGO1	0	18	0	2	130	1.53846	-1.53846	0	1
AMDHD1	0	18	0	1	130	0.769231	-0.769231	0	1
AMBP	0	18	0	0	130	0	0		1
AMBN	0	18	0	0	130	0	0		1
ALYREF	0	18	0	0	130	0	0		1
ALX3	0	18	0	1	130	0.769231	-0.769231	0	1
ALX1	0	18	0	1	130	0.769231	-0.769231	0	1
ALS2CR12	0	18	0	0	130	0	0		1
ALS2CR11	0	18	0	1	130	0.769231	-0.769231	0	1
AMD1	0	18	0	0	130	0	0		1
ANO1	0	18	0	4	130	3.07692	-3.07692	0	1
ANGPTL2	0	18	0	1	130	0.769231	-0.769231	0	1
ANGPTL4	0	18	0	0	130	0	0		1
ANKRD36BP2	0	18	0	0	130	0	0		1
ANKRD36BP1	0	18	0	0	130	0	0		1
ANKRD36B	0	18	0	0	130	0	0		1
ANKRD35	0	18	0	3	130	2.30769	-2.30769	0	1
ANKRD34B	0	18	0	3	130	2.30769	-2.30769	0	1
ANKRD34A	0	18	0	1	130	0.769231	-0.769231	0	1
ANKRD32	0	18	0	1	130	0.769231	-0.769231	0	1
ANKRD30BP2	0	18	0	0	130	0	0		1
ANKRD30BL	0	18	0	1	130	0.769231	-0.769231	0	1
ANKRD30B	0	18	0	7	130	5.38462	-5.38462	0	1
ANKRD29	0	18	0	1	130	0.769231	-0.769231	0	1
ANKRD28	0	18	0	0	130	0	0		1
ANKRD27	0	18	0	2	130	1.53846	-1.53846	0	1
ANKRD26	0	18	0	6	130	4.61538	-4.61538	0	1
ANKRD23	0	18	0	1	130	0.769231	-0.769231	0	1
ANKRD36C	0	18	0	5	130	3.84615	-3.84615	0	1
ANKRD37	0	18	0	1	130	0.769231	-0.769231	0	1
ANKRD39	0	18	0	0	130	0	0		1
ANKRD40	0	18	0	2	130	1.53846	-1.53846	0	1
ANKZF1	0	18	0	0	130	0	0		1
ANKS6	0	18	0	1	130	0.769231	-0.769231	0	1
ANKS3	0	18	0	1	130	0.769231	-0.769231	0	1
ANKS1A	0	18	0	0	130	0	0		1
ANKRD7	0	18	0	3	130	2.30769	-2.30769	0	1
ANKRD66	0	18	0	0	130	0	0		1
ANKRD6	0	18	0	0	130	0	0		1
ANKRD22	0	18	0	0	130	0	0		1
ANKRD55	0	18	0	5	130	3.84615	-3.84615	0	1
ANKRD53	0	18	0	1	130	0.769231	-0.769231	0	1
ANKRD50	1	18	5.55556	6	130	4.61538	0.940171	1.2037	1
ANKRD49	0	18	0	0	130	0	0		1
ANKRD46	0	18	0	1	130	0.769231	-0.769231	0	1
ANKRD45	0	18	0	2	130	1.53846	-1.53846	0	1
ANKRD44	0	18	0	1	130	0.769231	-0.769231	0	1
ANKRD42	0	18	0	1	130	0.769231	-0.769231	0	1
ANKRD54	0	18	0	0	130	0	0		1
ANGPTL3	0	18	0	1	130	0.769231	-0.769231	0	1
ANKRD20A8P	0	18	0	0	130	0	0		1
ANKRD20A4	0	18	0	0	130	0	0		1
ANKLE2	0	18	0	1	130	0.769231	-0.769231	0	1
ANKLE1	0	18	0	0	130	0	0		1
ANKK1	0	18	0	2	130	1.53846	-1.53846	0	1
ANKIB1	0	18	0	1	130	0.769231	-0.769231	0	1
ANKHD1	1	18	5.55556	7	130	5.38462	0.17094	1.03175	1
ANKH	0	18	0	1	130	0.769231	-0.769231	0	1
ANKFY1	0	18	0	1	130	0.769231	-0.769231	0	1
ANKFN1	0	18	0	4	130	3.07692	-3.07692	0	1
ANKEF1	0	18	0	1	130	0.769231	-0.769231	0	1
ANKDD1A	0	18	0	1	130	0.769231	-0.769231	0	1
ANKAR	0	18	0	2	130	1.53846	-1.53846	0	1
ANK3	1	18	5.55556	10	130	7.69231	-2.13675	0.722222	1
ANGPTL7	0	18	0	1	130	0.769231	-0.769231	0	1
ANGPTL6	0	18	0	0	130	0	0		1
ANGPTL5	0	18	0	2	130	1.53846	-1.53846	0	1
ANKMY1	0	18	0	2	130	1.53846	-1.53846	0	1
ANKMY2	0	18	0	2	130	1.53846	-1.53846	0	1
ANKRD1	0	18	0	2	130	1.53846	-1.53846	0	1
ANKRD10	0	18	0	0	130	0	0		1
ANKRD20A19P	0	18	0	0	130	0	0		1
ANKRD20A12P	0	18	0	0	130	0	0		1
ANKRD20A11P	0	18	0	0	130	0	0		1
ANKRD20A1	0	18	0	0	130	0	0		1
ANKRD2	0	18	0	0	130	0	0		1
ANKRD19P	0	18	0	0	130	0	0		1
ANKRD18DP	0	18	0	0	130	0	0		1
ANKRD20A5P	0	18	0	0	130	0	0		1
ANKRD18B	0	18	0	0	130	0	0		1
ANKRD17	1	18	5.55556	9	130	6.92308	-1.36752	0.802469	1
ANKRD16	0	18	0	0	130	0	0		1
ANKRD13D	0	18	0	1	130	0.769231	-0.769231	0	1
ANKRD13C	0	18	0	0	130	0	0		1
ANKRD13B	0	18	0	0	130	0	0		1
ANKRD13A	0	18	0	0	130	0	0		1
ANKRD11	0	18	0	3	130	2.30769	-2.30769	0	1
ANKRD18A	0	18	0	1	130	0.769231	-0.769231	0	1
APTX	0	18	0	0	130	0	0		1
ACVRL1	0	18	0	1	130	0.769231	-0.769231	0	1
ACVR1B	0	18	0	2	130	1.53846	-1.53846	0	1
AC007879.2	0	18	0	0	130	0	0		1
AC007879.1	0	18	0	0	130	0	0		1
AC007796.1	0	18	0	0	130	0	0		1
AC007795.1	0	18	0	0	130	0	0		1
AC007773.2	0	18	0	0	130	0	0		1
AC007750.5	0	18	0	0	130	0	0		1
AC007682.1	0	18	0	0	130	0	0		1
AC007563.5	0	18	0	0	130	0	0		1
AC007563.3	0	18	0	0	130	0	0		1
AC007551.3	0	18	0	0	130	0	0		1
AC007464.1	0	18	0	0	130	0	0		1
AC007463.2	0	18	0	0	130	0	0		1
AC007405.4	0	18	0	0	130	0	0		1
AC007403.2	0	18	0	0	130	0	0		1
AC007392.3	0	18	0	0	130	0	0		1
AC007879.5	0	18	0	0	130	0	0		1
AC007879.7	0	18	0	0	130	0	0		1
AC007880.1	0	18	0	0	130	0	0		1
AC007970.1	0	18	0	0	130	0	0		1
AC009227.2	0	18	0	0	130	0	0		1
AC009133.19	0	18	0	0	130	0	0		1
AC009120.6	0	18	0	0	130	0	0		1
AC009110.1	0	18	0	0	130	0	0		1
AC008984.2	0	18	0	0	130	0	0		1
AC008834.1	0	18	0	0	130	0	0		1
AC008694.3	0	18	0	0	130	0	0		1
AC007389.3	0	18	0	0	130	0	0		1
AC008691.1	0	18	0	0	130	0	0		1
AC008268.2	0	18	0	0	130	0	0		1
AC008163.4	0	18	0	0	130	0	0		1
AC008154.5	0	18	0	0	130	0	0		1
AC008103.5	0	18	0	0	130	0	0		1
AC008074.3	0	18	0	0	130	0	0		1
AC008069.1	0	18	0	0	130	0	0		1
AC008060.8	0	18	0	0	130	0	0		1
AC008278.2	0	18	0	0	130	0	0		1
AC009229.5	0	18	0	0	130	0	0		1
AC007386.4	0	18	0	0	130	0	0		1
AC007381.2	0	18	0	0	130	0	0		1
AC006538.4	0	18	0	0	130	0	0		1
AC006481.1	0	18	0	0	130	0	0		1
AC006380.3	0	18	0	0	130	0	0		1
AC006380.1	0	18	0	0	130	0	0		1
AC006378.2	0	18	0	0	130	0	0		1
AC006372.4	0	18	0	0	130	0	0		1
AC006369.3	0	18	0	0	130	0	0		1
AC006369.2	0	18	0	0	130	0	0		1
AC006293.3	0	18	0	0	130	0	0		1
AC006262.10	0	18	0	0	130	0	0		1
AC006227.1	0	18	0	0	130	0	0		1
AC006196.1	0	18	0	0	130	0	0		1
AC006159.3	0	18	0	0	130	0	0		1
AC006126.4	0	18	0	0	130	0	0		1
AC006115.3	0	18	0	0	130	0	0		1
AC006988.1	0	18	0	0	130	0	0		1
AC006994.2	0	18	0	0	130	0	0		1
AC007040.11	0	18	0	0	130	0	0		1
AC007040.8	0	18	0	0	130	0	0		1
AC007364.1	0	18	0	0	130	0	0		1
AC007319.1	0	18	0	0	130	0	0		1
AC007317.1	0	18	0	0	130	0	0		1
AC007276.5	0	18	0	0	130	0	0		1
AC007255.8	0	18	0	0	130	0	0		1
AC007255.7	0	18	0	0	130	0	0		1
AC007246.3	0	18	0	0	130	0	0		1
AC007383.4	0	18	0	0	130	0	0		1
AC007228.9	0	18	0	0	130	0	0		1
AC007193.6	0	18	0	0	130	0	0		1
AC007131.2	0	18	0	0	130	0	0		1
AC007131.1	0	18	0	0	130	0	0		1
AC007128.1	0	18	0	0	130	0	0		1
AC007092.1	0	18	0	0	130	0	0		1
AC007091.1	0	18	0	0	130	0	0		1
AC007064.24	0	18	0	0	130	0	0		1
AC007204.2	0	18	0	0	130	0	0		1
AC006000.5	0	18	0	0	130	0	0		1
AC009236.1	0	18	0	0	130	0	0		1
AC009264.1	0	18	0	0	130	0	0		1
AC012487.2	0	18	0	0	130	0	0		1
AC012442.5	0	18	0	0	130	0	0		1
AC012363.4	0	18	0	0	130	0	0		1
AC012363.13	0	18	0	0	130	0	0		1
AC012322.1	0	18	0	0	130	0	0		1
AC012317.1	0	18	0	0	130	0	0		1
AC012313.1	0	18	0	0	130	0	0		1
AC012307.3	0	18	0	0	130	0	0		1
AC011995.1	0	18	0	0	130	0	0		1
AC011754.1	0	18	0	0	130	0	0		1
AC011752.1	0	18	0	0	130	0	0		1
AC011747.7	0	18	0	0	130	0	0		1
AC011747.6	0	18	0	0	130	0	0		1
AC011747.3	0	18	0	0	130	0	0		1
AC011537.3	0	18	0	0	130	0	0		1
AC012494.1	0	18	0	0	130	0	0		1
AC012501.2	0	18	0	0	130	0	0		1
AC012507.3	0	18	0	0	130	0	0		1
AC012593.1	0	18	0	0	130	0	0		1
AC016831.7	0	18	0	0	130	0	0		1
AC016768.1	0	18	0	0	130	0	0		1
AC016751.3	0	18	0	0	130	0	0		1
AC016735.1	0	18	0	0	130	0	0		1
AC016730.1	0	18	0	0	130	0	0		1
AC016723.4	0	18	0	0	130	0	0		1
AC016700.5	0	18	0	0	130	0	0		1
AC011526.1	0	18	0	0	130	0	0		1
AC016682.1	0	18	0	0	130	0	0		1
AC015849.16	0	18	0	0	130	0	0		1
AC013463.2	0	18	0	0	130	0	0		1
AC013460.1	0	18	0	0	130	0	0		1
AC013402.2	0	18	0	0	130	0	0		1
AC013401.1	0	18	0	0	130	0	0		1
AC012668.2	0	18	0	0	130	0	0		1
AC012668.1	0	18	0	0	130	0	0		1
AC015922.5	0	18	0	0	130	0	0		1
AC009262.2	0	18	0	0	130	0	0		1
AC011523.2	0	18	0	0	130	0	0		1
AC011343.1	0	18	0	0	130	0	0		1
AC010096.2	0	18	0	0	130	0	0		1
AC010091.1	0	18	0	0	130	0	0		1
AC009878.2	0	18	0	0	130	0	0		1
AC009784.3	0	18	0	0	130	0	0		1
AC009518.5	0	18	0	0	130	0	0		1
AC009508.1	0	18	0	0	130	0	0		1
AC009499.1	0	18	0	0	130	0	0		1
AC009498.1	0	18	0	0	130	0	0		1
AC009495.4	0	18	0	0	130	0	0		1
AC009495.2	0	18	0	0	130	0	0		1
AC009478.1	0	18	0	0	130	0	0		1
AC009410.1	0	18	0	0	130	0	0		1
AC009404.2	0	18	0	0	130	0	0		1
AC009313.1	0	18	0	0	130	0	0		1
AC009312.1	0	18	0	0	130	0	0		1
AC010105.1	0	18	0	0	130	0	0		1
AC010127.3	0	18	0	0	130	0	0		1
AC010136.2	0	18	0	0	130	0	0		1
AC010145.4	0	18	0	0	130	0	0		1
AC011290.4	0	18	0	0	130	0	0		1
AC010987.6	0	18	0	0	130	0	0		1
AC010987.5	0	18	0	0	130	0	0		1
AC010976.2	0	18	0	0	130	0	0		1
AC010971.1	0	18	0	0	130	0	0		1
AC010969.1	0	18	0	0	130	0	0		1
AC010967.2	0	18	0	0	130	0	0		1
AC011513.4	0	18	0	0	130	0	0		1
AC010884.1	0	18	0	0	130	0	0		1
AC010745.4	0	18	0	0	130	0	0		1
AC010745.2	0	18	0	0	130	0	0		1
AC010731.4	0	18	0	0	130	0	0		1
AC010547.9	0	18	0	0	130	0	0		1
AC010441.1	0	18	0	1	130	0.769231	-0.769231	0	1
AC010336.1	0	18	0	0	130	0	0		1
AC010149.4	0	18	0	0	130	0	0		1
AC010880.1	0	18	0	0	130	0	0		1
AC016903.2	0	18	0	0	130	0	0		1
AC005863.2	0	18	0	0	130	0	0		1
AC005772.2	0	18	0	0	130	0	0		1
ABCC9	1	18	5.55556	7	130	5.38462	0.17094	1.03175	1
ABCC8	0	18	0	7	130	5.38462	-5.38462	0	1
ABCC6P1	0	18	0	0	130	0	0		1
ABCC6	0	18	0	4	130	3.07692	-3.07692	0	1
ABCC5	0	18	0	2	130	1.53846	-1.53846	0	1
ABCC4	0	18	0	4	130	3.07692	-3.07692	0	1
ABCC2	0	18	0	2	130	1.53846	-1.53846	0	1
ABCC13	0	18	0	0	130	0	0		1
ABCC12	0	18	0	5	130	3.84615	-3.84615	0	1
ABCC11	1	18	5.55556	6	130	4.61538	0.940171	1.2037	1
ABCC10	0	18	0	2	130	1.53846	-1.53846	0	1
ABCC1	0	18	0	4	130	3.07692	-3.07692	0	1
ABCB8	0	18	0	3	130	2.30769	-2.30769	0	1
ABCB7	0	18	0	7	130	5.38462	-5.38462	0	1
ABCB6	0	18	0	1	130	0.769231	-0.769231	0	1
ABCD1	0	18	0	2	130	1.53846	-1.53846	0	1
ABCD3	0	18	0	0	130	0	0		1
ABCE1	0	18	0	0	130	0	0		1
ABCF1	0	18	0	1	130	0.769231	-0.769231	0	1
ABHD16A	0	18	0	2	130	1.53846	-1.53846	0	1
ABHD15	0	18	0	0	130	0	0		1
ABHD14B	0	18	0	0	130	0	0		1
ABHD14A	0	18	0	0	130	0	0		1
ABHD13	0	18	0	1	130	0.769231	-0.769231	0	1
ABHD12B	0	18	0	4	130	3.07692	-3.07692	0	1
ABHD12	0	18	0	1	130	0.769231	-0.769231	0	1
ABCB5	1	18	5.55556	13	130	10	-4.44444	0.555556	1
ABHD11	0	18	0	0	130	0	0		1
ABCG8	0	18	0	2	130	1.53846	-1.53846	0	1
ABCG5	1	18	5.55556	6	130	4.61538	0.940171	1.2037	1
ABCG4	0	18	0	4	130	3.07692	-3.07692	0	1
ABCG2	0	18	0	2	130	1.53846	-1.53846	0	1
ABCG1	0	18	0	1	130	0.769231	-0.769231	0	1
ABCF3	0	18	0	3	130	2.30769	-2.30769	0	1
ABCF2	0	18	0	1	130	0.769231	-0.769231	0	1
ABHD10	0	18	0	1	130	0.769231	-0.769231	0	1
ABHD16B	0	18	0	1	130	0.769231	-0.769231	0	1
ABCB11	1	18	5.55556	6	130	4.61538	0.940171	1.2037	1
ABCB1	1	18	5.55556	6	130	4.61538	0.940171	1.2037	1
AAED1	0	18	0	2	130	1.53846	-1.53846	0	1
AADAT	0	18	0	0	130	0	0		1
AADACL4	0	18	0	0	130	0	0		1
AADACL2	0	18	0	1	130	0.769231	-0.769231	0	1
AADAC	0	18	0	1	130	0.769231	-0.769231	0	1
AACSP1	0	18	0	0	130	0	0		1
AACS	0	18	0	3	130	2.30769	-2.30769	0	1
AAAS	0	18	0	2	130	1.53846	-1.53846	0	1
A4GNT	0	18	0	1	130	0.769231	-0.769231	0	1
A4GALT	0	18	0	1	130	0.769231	-0.769231	0	1
A3GALT2	0	18	0	0	130	0	0		1
A2M	0	18	0	5	130	3.84615	-3.84615	0	1
A1CF	0	18	0	3	130	2.30769	-2.30769	0	1
A1BG	0	18	0	0	130	0	0		1
5S_rRNA	0	18	0	0	130	0	0		1
AAGAB	0	18	0	0	130	0	0		1
AAMP	0	18	0	1	130	0.769231	-0.769231	0	1
AANAT	0	18	0	0	130	0	0		1
AAR2	0	18	0	0	130	0	0		1
ABCA8	0	18	0	3	130	2.30769	-2.30769	0	1
ABCA7	0	18	0	5	130	3.84615	-3.84615	0	1
ABCA5	1	18	5.55556	7	130	5.38462	0.17094	1.03175	1
ABCA3	0	18	0	2	130	1.53846	-1.53846	0	1
ABCA17P	0	18	0	0	130	0	0		1
ABCA13	2	18	11.1111	15	130	11.5385	-0.42735	0.962963	1
ABCA11P	0	18	0	0	130	0	0		1
ABCB10	0	18	0	3	130	2.30769	-2.30769	0	1
ABCA1	1	18	5.55556	6	130	4.61538	0.940171	1.2037	1
AB015752.3	0	18	0	0	130	0	0		1
AATK	0	18	0	0	130	0	0		1
AATF	0	18	0	0	130	0	0		1
AASDHPPT	0	18	0	0	130	0	0		1
AASDH	0	18	0	1	130	0.769231	-0.769231	0	1
AARS2	0	18	0	0	130	0	0		1
AARD	0	18	0	1	130	0.769231	-0.769231	0	1
ABAT	0	18	0	2	130	1.53846	-1.53846	0	1
AC005780.1	0	18	0	0	130	0	0		1
ABHD17A	0	18	0	1	130	0.769231	-0.769231	0	1
ABHD17C	0	18	0	0	130	0	0		1
AC004869.2	0	18	0	0	130	0	0		1
AC004702.2	0	18	0	0	130	0	0		1
AC004540.5	0	18	0	0	130	0	0		1
AC004538.3	0	18	0	0	130	0	0		1
AC004485.3	0	18	0	0	130	0	0		1
AC004466.1	0	18	0	1	130	0.769231	-0.769231	0	1
AC004381.6	0	18	0	2	130	1.53846	-1.53846	0	1
AC004231.2	0	18	0	0	130	0	0		1
AC004158.2	0	18	0	0	130	0	0		1
AC004125.3	0	18	0	0	130	0	0		1
AC004053.1	0	18	0	0	130	0	0		1
AC004017.1	0	18	0	0	130	0	0		1
AC004014.3	0	18	0	0	130	0	0		1
AC004009.3	0	18	0	0	130	0	0		1
AC003991.3	0	18	0	0	130	0	0		1
AC004870.3	0	18	0	0	130	0	0		1
AC004901.1	0	18	0	0	130	0	0		1
AC004941.3	0	18	0	0	130	0	0		1
AC004947.2	0	18	0	0	130	0	0		1
AC005754.7	0	18	0	0	130	0	0		1
AC005682.8	0	18	0	0	130	0	0		1
AC005609.1	0	18	0	0	130	0	0		1
AC005592.2	0	18	0	0	130	0	0		1
AC005562.1	0	18	0	0	130	0	0		1
AC005544.1	0	18	0	0	130	0	0		1
AC005307.3	0	18	0	0	130	0	0		1
AC003988.1	0	18	0	0	130	0	0		1
AC005281.1	0	18	0	0	130	0	0		1
AC005152.3	0	18	0	0	130	0	0		1
AC005077.5	0	18	0	0	130	0	0		1
AC005062.2	0	18	0	0	130	0	0		1
AC005042.4	0	18	0	0	130	0	0		1
AC005027.3	0	18	0	0	130	0	0		1
AC005022.1	0	18	0	0	130	0	0		1
AC005019.3	0	18	0	0	130	0	0		1
AC005235.1	0	18	0	0	130	0	0		1
ABHD17B	0	18	0	1	130	0.769231	-0.769231	0	1
AC003986.5	0	18	0	0	130	0	0		1
AC003665.1	0	18	0	0	130	0	0		1
ABR	0	18	0	1	130	0.769231	-0.769231	0	1
ABO	0	18	0	0	130	0	0		1
ABLIM2	0	18	0	1	130	0.769231	-0.769231	0	1
ABLIM1	0	18	0	1	130	0.769231	-0.769231	0	1
ABL1	0	18	0	3	130	2.30769	-2.30769	0	1
ABI3BP	0	18	0	4	130	3.07692	-3.07692	0	1
ABI3	0	18	0	2	130	1.53846	-1.53846	0	1
ABI2	0	18	0	0	130	0	0		1
ABI1	0	18	0	0	130	0	0		1
ABHD8	0	18	0	1	130	0.769231	-0.769231	0	1
ABHD6	0	18	0	0	130	0	0		1
ABHD5	0	18	0	2	130	1.53846	-1.53846	0	1
ABHD4	0	18	0	2	130	1.53846	-1.53846	0	1
ABHD3	0	18	0	0	130	0	0		1
ABHD2	0	18	0	0	130	0	0		1
ABRA	0	18	0	3	130	2.30769	-2.30769	0	1
ABRACL	0	18	0	0	130	0	0		1
ABT1	0	18	0	3	130	2.30769	-2.30769	0	1
ABTB1	0	18	0	1	130	0.769231	-0.769231	0	1
AC003092.2	0	18	0	0	130	0	0		1
AC003090.1	0	18	0	0	130	0	0		1
AC003088.1	0	18	0	0	130	0	0		1
AC003084.2	0	18	0	0	130	0	0		1
AC003051.1	0	18	0	0	130	0	0		1
AC002985.3	0	18	0	0	130	0	0		1
AC002539.1	0	18	0	0	130	0	0		1
AC003958.2	0	18	0	0	130	0	0		1
AC002463.3	0	18	0	0	130	0	0		1
AC002383.2	0	18	0	0	130	0	0		1
AC002331.1	0	18	0	0	130	0	0		1
AC002127.4	0	18	0	0	130	0	0		1
AC002055.4	0	18	0	0	130	0	0		1
[truncated: 1,859,080 more chars]
